# Multi-omics integration at cell type resolution uncovers gene-metabolite mechanisms underlying osteoarthritis heterogeneity

**DOI:** 10.1101/2025.09.26.678886

**Authors:** Abhishek Ojha, Paramita Chatterjee, Linda E. Kippner, Hazel Y. Stevens, Scott D. Boden, Hicham Drissi, Kenneth Mautner, Carolyn Yeago, Krishnendu Roy, Saurabh Sinha

## Abstract

Metabolic dysregulation is an important factor for osteoarthritis pathogenesis, but comprehensive studies of underlying mechanisms and pathways are rare. We analyzed newly generated metabolomics data on bone marrow from 119 osteoarthritis patients, along with single-cell transcriptomics data to reconstruct networks of gene-metabolite associations at cell type resolution. Hubs of these networks – cell type-specific as well as pan-cell type hubs – revealed key molecular factors of osteoarthritis heterogeneity. Systems-level analysis of hubs revealed major roles for glycerophospholipid, glycerolipid and sphingolipid metabolism pathways, along with lipid signaling. We used Machine Learning models of gene-metabolite relationships to discover cell types most relevant to each metabolite. Integrative analysis of disease severity scores along with multi-omics data revealed a shift in specific immune cell subtypes in low versus high grade disease. We conclude that leveraging gene-metabolite covariation in a patient cohort can uncover underlying molecular mechanisms, overcoming the challenges posed by high dimensionality of multi-omics data.

## Supplementary Data for "Multi-omics integration at cell type resolution uncovers gene-metabolite mechanisms underlying osteoarthritis heterogeneity" (part 1 of 3)

### Sheet: Supplementary Data S1A
Metabolite	Gene	Cell Type	p-value	adjusted p-value
Kynurenic acid	IGHV2.5	Naive CD4+ T	0.0024046	0.219526
Kynurenic acid	COL1A1	Naive CD4+ T	0.00301947	0.240736
Kynurenic acid	LINC02227	Naive CD4+ T	7.77121e-05	0.0539629
Kynurenic acid	ARL6IP1	Naive CD4+ T	0.00295401	0.238322
Kynurenic acid	BATF3	Naive CD4+ T	0.0038063	0.263066
Kynurenic acid	PRICKLE1	Naive CD4+ T	0.00133681	0.16997
Kynurenic acid	FOSB	Naive CD4+ T	0.000816269	0.139396
Kynurenic acid	IGHV1.69.2	Naive CD4+ T	0.00380575	0.263062
Saccharin	HBG1	Naive CD4+ T	0.00170777	0.190429
Saccharin	IGLC6	Naive CD4+ T	0.00456135	0.284139
Saccharin	MED12L	Naive CD4+ T	0.000924538	0.146528
Saccharin	STEAP1B	Naive CD4+ T	5.56336e-05	0.0486631
Saccharin	ITGA8	Naive CD4+ T	0.000317387	0.0935308
Saccharin	XCR1	Naive CD4+ T	0.000738389	0.135327
Saccharin	CHRDL1	Naive CD4+ T	0.00456892	0.284238
Saccharin	VMO1	Naive CD4+ T	0.00455063	0.283865
Saccharin	ERVMER61.1	Naive CD4+ T	0.000810902	0.139121
Saccharin	C2orf88	Naive CD4+ T	0.00442098	0.28044
Saccharin	LINC01811	Naive CD4+ T	0.00307123	0.24241
Saccharin	GPR88	Naive CD4+ T	0.00097532	0.149953
Saccharin	AC090409.1	Naive CD4+ T	0.00490994	0.293525
Saccharin	AL365295.1	Naive CD4+ T	0.000256224	0.084834
Saccharin	NME4	Naive CD4+ T	0.00446174	0.281671
Saccharin	RASAL2	Naive CD4+ T	0.00138298	0.173039
Saccharin	AL157911.1	Naive CD4+ T	0.00425285	0.275904
Saccharin	TPST1	Naive CD4+ T	0.000799119	0.138266
Saccharin	IGLV4.69	Naive CD4+ T	0.00114816	0.158091
Saccharin	AC010609.1	Naive CD4+ T	0.00496971	0.294925
carzenide	HBG1	Naive CD4+ T	0.00170777	0.190429
carzenide	IGLC6	Naive CD4+ T	0.00456135	0.284139
carzenide	MED12L	Naive CD4+ T	0.000924538	0.146528
carzenide	STEAP1B	Naive CD4+ T	5.56336e-05	0.0486631
carzenide	ITGA8	Naive CD4+ T	0.000317387	0.0935308
carzenide	XCR1	Naive CD4+ T	0.000738389	0.135327
carzenide	CHRDL1	Naive CD4+ T	0.00456892	0.284238
carzenide	VMO1	Naive CD4+ T	0.00455063	0.283865
carzenide	ERVMER61.1	Naive CD4+ T	0.000810902	0.139121
carzenide	C2orf88	Naive CD4+ T	0.00442098	0.28044
carzenide	LINC01811	Naive CD4+ T	0.00307123	0.24241
carzenide	GPR88	Naive CD4+ T	0.00097532	0.149953
carzenide	AC090409.1	Naive CD4+ T	0.00490994	0.293525
carzenide	AL365295.1	Naive CD4+ T	0.000256224	0.084834
carzenide	NME4	Naive CD4+ T	0.00446174	0.281671
carzenide	RASAL2	Naive CD4+ T	0.00138298	0.173039
carzenide	AL157911.1	Naive CD4+ T	0.00425285	0.275904
carzenide	TPST1	Naive CD4+ T	0.000799119	0.138266
carzenide	IGLV4.69	Naive CD4+ T	0.00114816	0.158091
carzenide	AC010609.1	Naive CD4+ T	0.00496971	0.294925
DL-Phenylalanine	AC002072.1	Naive CD4+ T	0.000781984	0.137736
DL-Phenylalanine	AC104041.1	Naive CD4+ T	0.00263491	0.227804
DL-Phenylalanine	AL096854.1	Naive CD4+ T	0.00402182	0.269726
DL-Phenylalanine	FCER1G	Naive CD4+ T	0.00447315	0.282039
DL-Phenylalanine	GATA2	Naive CD4+ T	0.00141173	0.174749
DL-Phenylalanine	PBK	Naive CD4+ T	0.00120256	0.161401
DL-Phenylalanine	IGHV3.53	Naive CD4+ T	0.00078839	0.137736
DL-Phenylalanine	PTH1R	Naive CD4+ T	0.00141959	0.175006
DL-Phenylalanine	AC025569.1	Naive CD4+ T	0.000152523	0.070017
(10S)-Juvenile hormone III diol	PF4	Naive CD4+ T	0.000354129	0.0981201
(10S)-Juvenile hormone III diol	CCN2	Naive CD4+ T	0.00125582	0.164886
(10S)-Juvenile hormone III diol	DEPP1	Naive CD4+ T	0.00377038	0.262067
(10S)-Juvenile hormone III diol	MYL9	Naive CD4+ T	0.00200675	0.20267
(10S)-Juvenile hormone III diol	SLC38A11	Naive CD4+ T	0.000572028	0.120438
Butylparaben	GP1BB	Naive CD4+ T	0.00188216	0.197678
Butylparaben	CLC	Naive CD4+ T	0.000111966	0.0629323
Butylparaben	IGHV3.30	Naive CD4+ T	0.00166388	0.187649
Butylparaben	TDO2	Naive CD4+ T	0.00459216	0.28483
Butylparaben	APOB	Naive CD4+ T	0.00314872	0.243359
Butylparaben	AC104041.1	Naive CD4+ T	0.00289669	0.236054
Butylparaben	IGLV3.19	Naive CD4+ T	0.00141811	0.174933
Butylparaben	FIGN	Naive CD4+ T	0.00371949	0.261077
Butylparaben	PTH1R	Naive CD4+ T	0.00230057	0.21538
Butylparaben	BAHCC1	Naive CD4+ T	0.00128558	0.166907
Butylparaben	LINC00114	Naive CD4+ T	0.00402193	0.269726
Deoxyshikonin	ADGRL4	Naive CD4+ T	0.000890296	0.14408
Deoxyshikonin	AXL	Naive CD4+ T	0.00200143	0.2023
Deoxyshikonin	SERPINE1	Naive CD4+ T	0.00392253	0.266738
Deoxyshikonin	AC004053.1	Naive CD4+ T	0.00395383	0.267734
Deoxyshikonin	LRRK1	Naive CD4+ T	0.00183556	0.195907
Deoxyshikonin	SH3BP4	Naive CD4+ T	0.00393373	0.267121
laurilsulfate	CDH11	Naive CD4+ T	0.00113626	0.157291
laurilsulfate	EREG	Naive CD4+ T	0.000438168	0.107724
laurilsulfate	AC105402.3	Naive CD4+ T	0.000280359	0.0884757
laurilsulfate	AC007100.1	Naive CD4+ T	6.34003e-06	0.0200105
laurilsulfate	GLDN	Naive CD4+ T	0.000459735	0.108478
laurilsulfate	PLXNA4	Naive CD4+ T	0.0042743	0.276542
laurilsulfate	IGHV3.23	Naive CD4+ T	0.00375993	0.26175
laurilsulfate	DEFA4	Naive CD4+ T	0.00186447	0.197467
laurilsulfate	FMO3	Naive CD4+ T	0.000281632	0.088671
laurilsulfate	CLC	Naive CD4+ T	0.00117346	0.159977
laurilsulfate	PAPSS2	Naive CD4+ T	0.000708682	0.132646
laurilsulfate	GFRA1	Naive CD4+ T	0.000139288	0.0674028
laurilsulfate	GAS6	Naive CD4+ T	0.00191106	0.198817
laurilsulfate	IGLV2.23	Naive CD4+ T	4.20562e-05	0.0440051
laurilsulfate	IGLL5	Naive CD4+ T	0.00131254	0.168309
laurilsulfate	ACY3	Naive CD4+ T	0.00156996	0.182553
laurilsulfate	TSHZ2	Naive CD4+ T	0.00103722	0.153782
laurilsulfate	AP001341.1	Naive CD4+ T	0.000223065	0.0796731
laurilsulfate	AC007368.1	Naive CD4+ T	0.00456488	0.284214
laurilsulfate	SYN3	Naive CD4+ T	0.000126139	0.0661741
laurilsulfate	AC020651.2	Naive CD4+ T	0.000615241	0.124515
laurilsulfate	AL117329.1	Naive CD4+ T	0.00415968	0.273478
laurilsulfate	CCL2	Naive CD4+ T	0.000988878	0.150769
laurilsulfate	NEBL	Naive CD4+ T	0.0008946	0.14447
laurilsulfate	XCL1	Naive CD4+ T	0.00108638	0.155119
laurilsulfate	SLC7A2	Naive CD4+ T	0.00021878	0.0788359
laurilsulfate	APOB	Naive CD4+ T	0.00314872	0.243359
laurilsulfate	WASF1	Naive CD4+ T	0.00293734	0.237572
laurilsulfate	HAMP	Naive CD4+ T	0.000679911	0.130261
laurilsulfate	FOXP2	Naive CD4+ T	0.000130822	0.0672175
laurilsulfate	RBP1	Naive CD4+ T	0.00188933	0.197736
laurilsulfate	CEP55	Naive CD4+ T	0.00303611	0.241228
laurilsulfate	LINC02160	Naive CD4+ T	0.00433992	0.278302
laurilsulfate	KLRC1	Naive CD4+ T	0.00334752	0.24974
laurilsulfate	C5orf64	Naive CD4+ T	0.000312392	0.0929619
laurilsulfate	CD1E	Naive CD4+ T	0.00110306	0.155119
laurilsulfate	AL133346.1	Naive CD4+ T	0.00109041	0.155119
laurilsulfate	NR2F2.AS1	Naive CD4+ T	0.00387272	0.265199
laurilsulfate	TSBP1.AS1	Naive CD4+ T	0.00295423	0.238322
laurilsulfate	AC004053.1	Naive CD4+ T	0.00403705	0.270161
laurilsulfate	SLIT2	Naive CD4+ T	0.00480338	0.291146
laurilsulfate	BLK	Naive CD4+ T	0.0010641	0.155119
laurilsulfate	EDNRB	Naive CD4+ T	0.000831706	0.139396
laurilsulfate	KAZN.AS1	Naive CD4+ T	0.000724623	0.134132
laurilsulfate	EMCN	Naive CD4+ T	3.73183e-05	0.0419139
laurilsulfate	STK33	Naive CD4+ T	0.00140166	0.174069
laurilsulfate	AP001825.1	Naive CD4+ T	0.000184736	0.074898
laurilsulfate	IGSF6	Naive CD4+ T	0.00349002	0.253824
laurilsulfate	IGHV3.53	Naive CD4+ T	0.00078839	0.137736
laurilsulfate	LINC02232	Naive CD4+ T	7.26249e-05	0.0526841
laurilsulfate	TNFRSF11B	Naive CD4+ T	0.00337278	0.250353
laurilsulfate	LINC00472	Naive CD4+ T	0.00387024	0.265121
laurilsulfate	SMOC1	Naive CD4+ T	0.00180434	0.19487
laurilsulfate	PARM1	Naive CD4+ T	0.00161215	0.184949
laurilsulfate	AC097375.1	Naive CD4+ T	0.0024195	0.21958
laurilsulfate	DACH2	Naive CD4+ T	0.000855154	0.141176
laurilsulfate	ATAD5	Naive CD4+ T	0.000871809	0.142442
laurilsulfate	SCN3A	Naive CD4+ T	0.00333323	0.249325
laurilsulfate	EPHA6	Naive CD4+ T	0.00149155	0.178465
laurilsulfate	LPCAT2	Naive CD4+ T	0.00209108	0.206177
laurilsulfate	SLC7A10	Naive CD4+ T	0.000138722	0.0672943
laurilsulfate	FAT1	Naive CD4+ T	5.67545e-05	0.0492756
laurilsulfate	EFNB2	Naive CD4+ T	0.000562689	0.119439
laurilsulfate	AC132807.2	Naive CD4+ T	0.000348244	0.0972693
laurilsulfate	AL096799.1	Naive CD4+ T	0.000772179	0.13754
laurilsulfate	CASC9	Naive CD4+ T	0.00412439	0.27258
laurilsulfate	OLFML2B	Naive CD4+ T	4.6174e-06	0.0178975
laurilsulfate	DCC	Naive CD4+ T	6.35196e-05	0.0516654
laurilsulfate	IGLV7.43	Naive CD4+ T	0.00420524	0.274665
laurilsulfate	SCARA5	Naive CD4+ T	0.00455386	0.283932
3a,7a-Dihydroxycholanoic acid	TF	Naive CD4+ T	0.00276856	0.232385
3a,7a-Dihydroxycholanoic acid	FMO2	Naive CD4+ T	0.000768622	0.137289
3a,7a-Dihydroxycholanoic acid	AC105402.3	Naive CD4+ T	0.00307952	0.242627
3a,7a-Dihydroxycholanoic acid	IGHV3.23	Naive CD4+ T	0.00346442	0.252976
3a,7a-Dihydroxycholanoic acid	SLC22A3	Naive CD4+ T	0.00299848	0.239937
3a,7a-Dihydroxycholanoic acid	APOB	Naive CD4+ T	0.00314872	0.243359
3a,7a-Dihydroxycholanoic acid	TP63	Naive CD4+ T	0.00348323	0.253594
3a,7a-Dihydroxycholanoic acid	LIMCH1	Naive CD4+ T	0.000650471	0.127658
3a,7a-Dihydroxycholanoic acid	GATA2	Naive CD4+ T	0.00295422	0.238322
3a,7a-Dihydroxycholanoic acid	TNFRSF11B	Naive CD4+ T	0.0024911	0.222269
3a,7a-Dihydroxycholanoic acid	ABCA9	Naive CD4+ T	0.00233099	0.216606
3a,7a-Dihydroxycholanoic acid	AC096711.2	Naive CD4+ T	0.00461125	0.285405
3a,7a-Dihydroxycholanoic acid	MT1G	Naive CD4+ T	0.0032751	0.247404
3a,7a-Dihydroxycholanoic acid	INHBB	Naive CD4+ T	0.000311574	0.0928602
3a,7a-Dihydroxycholanoic acid	IGHV3.66	Naive CD4+ T	0.00109999	0.155119
3a,7a-Dihydroxycholanoic acid	AC092691.1	Naive CD4+ T	0.00124255	0.163854
3a,7a-Dihydroxycholanoic acid	SCARA5	Naive CD4+ T	0.000123197	0.0654484
(all-Z)-20-hydroxy-5,8,11,14-Eicosatetraenoic acid	CDH11	Naive CD4+ T	0.0011866	0.160209
(all-Z)-20-hydroxy-5,8,11,14-Eicosatetraenoic acid	AC105402.3	Naive CD4+ T	0.000447364	0.108478
(all-Z)-20-hydroxy-5,8,11,14-Eicosatetraenoic acid	GLDN	Naive CD4+ T	0.000459735	0.108478
(all-Z)-20-hydroxy-5,8,11,14-Eicosatetraenoic acid	PLXNA4	Naive CD4+ T	0.000143464	0.0683325
(all-Z)-20-hydroxy-5,8,11,14-Eicosatetraenoic acid	PTCRA	Naive CD4+ T	0.000806426	0.138832
(all-Z)-20-hydroxy-5,8,11,14-Eicosatetraenoic acid	GFRA1	Naive CD4+ T	0.000222154	0.0795139
(all-Z)-20-hydroxy-5,8,11,14-Eicosatetraenoic acid	IGLV2.23	Naive CD4+ T	0.00036279	0.0991561
(all-Z)-20-hydroxy-5,8,11,14-Eicosatetraenoic acid	AC007368.1	Naive CD4+ T	0.00423665	0.275661
(all-Z)-20-hydroxy-5,8,11,14-Eicosatetraenoic acid	AC008696.2	Naive CD4+ T	0.00117447	0.160008
(all-Z)-20-hydroxy-5,8,11,14-Eicosatetraenoic acid	CCL2	Naive CD4+ T	0.00187927	0.197543
(all-Z)-20-hydroxy-5,8,11,14-Eicosatetraenoic acid	TMTC1	Naive CD4+ T	0.00434542	0.278425
(all-Z)-20-hydroxy-5,8,11,14-Eicosatetraenoic acid	AC105450.1	Naive CD4+ T	0.00216227	0.209326
(all-Z)-20-hydroxy-5,8,11,14-Eicosatetraenoic acid	APOB	Naive CD4+ T	0.00314872	0.243359
(all-Z)-20-hydroxy-5,8,11,14-Eicosatetraenoic acid	SCN7A	Naive CD4+ T	0.00415254	0.273281
(all-Z)-20-hydroxy-5,8,11,14-Eicosatetraenoic acid	CD1E	Naive CD4+ T	0.00110306	0.155119
(all-Z)-20-hydroxy-5,8,11,14-Eicosatetraenoic acid	LIMCH1	Naive CD4+ T	0.00148434	0.178084
(all-Z)-20-hydroxy-5,8,11,14-Eicosatetraenoic acid	HECW1	Naive CD4+ T	0.0045445	0.283671
(all-Z)-20-hydroxy-5,8,11,14-Eicosatetraenoic acid	BLK	Naive CD4+ T	0.000587239	0.121953
(all-Z)-20-hydroxy-5,8,11,14-Eicosatetraenoic acid	EDNRB	Naive CD4+ T	0.000831706	0.139396
(all-Z)-20-hydroxy-5,8,11,14-Eicosatetraenoic acid	EMCN	Naive CD4+ T	0.000221633	0.0793704
(all-Z)-20-hydroxy-5,8,11,14-Eicosatetraenoic acid	IGHV3.53	Naive CD4+ T	0.000789085	0.137736
(all-Z)-20-hydroxy-5,8,11,14-Eicosatetraenoic acid	LINC02232	Naive CD4+ T	7.26249e-05	0.0526841
(all-Z)-20-hydroxy-5,8,11,14-Eicosatetraenoic acid	TNFRSF11B	Naive CD4+ T	0.0037407	0.261148
(all-Z)-20-hydroxy-5,8,11,14-Eicosatetraenoic acid	LINC00472	Naive CD4+ T	0.0030806	0.242656
(all-Z)-20-hydroxy-5,8,11,14-Eicosatetraenoic acid	SMOC1	Naive CD4+ T	0.00144009	0.17619
(all-Z)-20-hydroxy-5,8,11,14-Eicosatetraenoic acid	SLC7A10	Naive CD4+ T	0.000138722	0.0672943
(all-Z)-20-hydroxy-5,8,11,14-Eicosatetraenoic acid	AL096799.1	Naive CD4+ T	0.00108858	0.155119
2,6-di-tert-butylhydroquinone	NNMT	Naive CD4+ T	0.00232078	0.216147
2,6-di-tert-butylhydroquinone	ADGRB3	Naive CD4+ T	0.000818909	0.139396
2,6-di-tert-butylhydroquinone	GAS6	Naive CD4+ T	0.00106014	0.155119
2,6-di-tert-butylhydroquinone	PCNA	Naive CD4+ T	0.00362118	0.257949
2,6-di-tert-butylhydroquinone	AL117329.1	Naive CD4+ T	0.000154766	0.0705262
2,6-di-tert-butylhydroquinone	SLC24A3	Naive CD4+ T	0.00262273	0.227403
2,6-di-tert-butylhydroquinone	LRRC26	Naive CD4+ T	0.00249565	0.222433
2,6-di-tert-butylhydroquinone	SLC38A11	Naive CD4+ T	0.00494566	0.294406
2,6-di-tert-butylhydroquinone	PTH1R	Naive CD4+ T	0.00250773	0.223055
2,6-di-tert-butylhydroquinone	CDC45	Naive CD4+ T	0.00222369	0.211872
2,6-di-tert-butylhydroquinone	SMOC1	Naive CD4+ T	0.00195502	0.200809
2,6-di-tert-butylhydroquinone	SCN3A	Naive CD4+ T	0.00214442	0.208432
2,6-di-tert-butylhydroquinone	COBL	Naive CD4+ T	0.00285878	0.234561
2,6-di-tert-butylhydroquinone	TBC1D4	Naive CD4+ T	0.00134991	0.170925
FA(18:3)	IGKC	Naive CD4+ T	0.000315706	0.0933661
FA(18:3)	IGHA1	Naive CD4+ T	0.000815256	0.139396
FA(18:3)	IGHG3	Naive CD4+ T	2.32517e-05	0.0346565
FA(18:3)	JCHAIN	Naive CD4+ T	2.26109e-05	0.034133
FA(18:3)	HBD	Naive CD4+ T	0.0014623	0.176905
FA(18:3)	HBM	Naive CD4+ T	0.000446199	0.108478
FA(18:3)	LEPR	Naive CD4+ T	0.0017015	0.190074
FA(18:3)	ZNF385D	Naive CD4+ T	0.00273207	0.231488
FA(18:3)	IGFBP5	Naive CD4+ T	3.6919e-06	0.0161623
FA(18:3)	IGHGP	Naive CD4+ T	8.39273e-05	0.056237
FA(18:3)	IGHG4	Naive CD4+ T	0.00153783	0.180921
FA(18:3)	NKAIN2	Naive CD4+ T	0.000405583	0.103942
FA(18:3)	CALN1	Naive CD4+ T	0.00224188	0.21272
FA(18:3)	TNC	Naive CD4+ T	0.00111476	0.155849
FA(18:3)	CRHBP	Naive CD4+ T	0.00100912	0.152032
FA(18:3)	NRXN3	Naive CD4+ T	0.000226569	0.0800323
FA(18:3)	COL1A2	Naive CD4+ T	0.00255631	0.225034
FA(18:3)	NUSAP1	Naive CD4+ T	0.00130959	0.168208
FA(18:3)	AC023590.1	Naive CD4+ T	0.000646136	0.127378
FA(18:3)	EBF1	Naive CD4+ T	7.39103e-05	0.0530604
FA(18:3)	AL136456.1	Naive CD4+ T	0.000397969	0.103038
FA(18:3)	SPINK2	Naive CD4+ T	0.000325086	0.0946106
FA(18:3)	FAM160A1	Naive CD4+ T	0.000155349	0.0705714
FA(18:3)	LINC02694	Naive CD4+ T	0.000477614	0.110655
FA(18:3)	RNF220	Naive CD4+ T	0.000374202	0.0999436
FA(18:3)	PCLAF	Naive CD4+ T	0.000961268	0.149016
FA(18:3)	TCF7L2	Naive CD4+ T	8.96374e-06	0.0232502
FA(18:3)	AKAP12	Naive CD4+ T	0.00471146	0.288381
FA(18:3)	PRKG1	Naive CD4+ T	0.000443144	0.108372
FA(18:3)	CCDC26	Naive CD4+ T	0.00125002	0.164488
FA(18:3)	ANGPT1	Naive CD4+ T	0.0030618	0.242044
FA(18:3)	VCAN	Naive CD4+ T	0.000752248	0.136193
FA(18:3)	LYZ	Naive CD4+ T	0.00418593	0.2742
FA(18:3)	TCF4	Naive CD4+ T	0.000829671	0.139396
FA(18:3)	CLEC11A	Naive CD4+ T	0.003524	0.254818
FA(18:3)	RUNX2	Naive CD4+ T	8.45129e-05	0.056427
FA(18:3)	CCSER1	Naive CD4+ T	1.85207e-05	0.0315976
FA(18:3)	RGS7	Naive CD4+ T	5.06947e-05	0.0472719
FA(18:3)	COL26A1	Naive CD4+ T	0.000104046	0.0610192
FA(18:3)	EPHB1	Naive CD4+ T	4.15763e-05	0.0439799
FA(18:3)	KCNQ5	Naive CD4+ T	5.9962e-05	0.0505456
FA(18:3)	APOLD1	Naive CD4+ T	0.000109504	0.0622399
FA(18:3)	DIAPH3	Naive CD4+ T	0.0030729	0.242494
FA(18:3)	PLXNA4	Naive CD4+ T	0.00292999	0.237261
FA(18:3)	PDE4D	Naive CD4+ T	0.00300879	0.240452
FA(18:3)	CASC15	Naive CD4+ T	2.75844e-05	0.0373449
FA(18:3)	NAALADL2	Naive CD4+ T	0.00345058	0.25251
FA(18:3)	EDA	Naive CD4+ T	0.000524151	0.115838
FA(18:3)	XACT	Naive CD4+ T	5.19485e-05	0.0474901
FA(18:3)	UHRF1	Naive CD4+ T	0.001178	0.160209
FA(18:3)	NRG3	Naive CD4+ T	0.00205065	0.204755
FA(18:3)	AC020656.1	Naive CD4+ T	0.00436254	0.279014
FA(18:3)	DLC1	Naive CD4+ T	0.00108485	0.155119
FA(18:3)	CDK6	Naive CD4+ T	0.00187209	0.197543
FA(18:3)	LINC01505	Naive CD4+ T	0.00324569	0.246492
FA(18:3)	PRG2	Naive CD4+ T	0.00205426	0.20488
FA(18:3)	CLEC9A	Naive CD4+ T	0.00270332	0.230473
FA(18:3)	BACH2	Naive CD4+ T	0.00196831	0.200968
FA(18:3)	H2AFZ	Naive CD4+ T	0.00160833	0.184692
FA(18:3)	LIX1.AS1	Naive CD4+ T	0.0018109	0.194905
FA(18:3)	DLGAP2	Naive CD4+ T	0.00091148	0.145429
FA(18:3)	RTN1	Naive CD4+ T	0.00394115	0.267419
FA(18:3)	AL163541.1	Naive CD4+ T	0.000998209	0.151367
FA(18:3)	BRIP1	Naive CD4+ T	0.0043345	0.278142
FA(18:3)	AFF3	Naive CD4+ T	0.00358091	0.256691
FA(18:3)	GPC5	Naive CD4+ T	0.00184487	0.196436
FA(18:3)	ADGRB3	Naive CD4+ T	0.00154247	0.181229
FA(18:3)	P2RY14	Naive CD4+ T	0.000879891	0.143042
FA(18:3)	COL24A1	Naive CD4+ T	0.000748275	0.13595
FA(18:3)	NRG1	Naive CD4+ T	8.69727e-05	0.0570931
FA(18:3)	NAV3	Naive CD4+ T	2.55569e-05	0.0359288
FA(18:3)	CD36	Naive CD4+ T	0.00391992	0.266643
FA(18:3)	AC093865.1	Naive CD4+ T	0.00117803	0.160209
FA(18:3)	AL592429.2	Naive CD4+ T	1.84807e-05	0.0315759
FA(18:3)	GTSE1	Naive CD4+ T	0.00438436	0.27943
FA(18:3)	PSD3	Naive CD4+ T	0.00304934	0.241709
FA(18:3)	HIST1H3D	Naive CD4+ T	0.00064931	0.127544
FA(18:3)	HDAC9	Naive CD4+ T	0.0023044	0.215484
FA(18:3)	CCL14	Naive CD4+ T	6.62394e-05	0.0525751
FA(18:3)	ABCA8	Naive CD4+ T	0.00175914	0.192819
FA(18:3)	SDK1	Naive CD4+ T	0.000222094	0.0795139
FA(18:3)	MECOM	Naive CD4+ T	4.33633e-05	0.0443276
FA(18:3)	IRF7	Naive CD4+ T	0.00384196	0.264268
FA(18:3)	IGHV5.51	Naive CD4+ T	0.00287722	0.235114
FA(18:3)	CADM1	Naive CD4+ T	0.00197333	0.201038
FA(18:3)	MALRD1	Naive CD4+ T	0.00135642	0.171372
FA(18:3)	GPC6	Naive CD4+ T	0.000103416	0.0608361
FA(18:3)	MSI2	Naive CD4+ T	0.000214203	0.0788359
FA(18:3)	SIPA1L1	Naive CD4+ T	4.39349e-05	0.0446143
FA(18:3)	HLA.DQA2	Naive CD4+ T	0.000516992	0.115084
FA(18:3)	AC007319.1	Naive CD4+ T	0.00125254	0.16461
FA(18:3)	RRP12	Naive CD4+ T	0.0015227	0.180181
FA(18:3)	MIR99AHG	Naive CD4+ T	0.00184558	0.196468
FA(18:3)	DLGAP1	Naive CD4+ T	0.00104827	0.154411
FA(18:3)	WWOX	Naive CD4+ T	4.96331e-06	0.0184095
FA(18:3)	ATAD2	Naive CD4+ T	0.000391647	0.102305
FA(18:3)	RND3	Naive CD4+ T	0.00429187	0.276809
FA(18:3)	IKZF2	Naive CD4+ T	0.00362346	0.258004
FA(18:3)	SIK3	Naive CD4+ T	3.03193e-05	0.0387348
FA(18:3)	CCL2	Naive CD4+ T	0.0017256	0.19128
FA(18:3)	CA2	Naive CD4+ T	0.00303201	0.241083
FA(18:3)	HIST1H1D	Naive CD4+ T	0.00482848	0.291595
FA(18:3)	SPC25	Naive CD4+ T	0.000451874	0.108478
FA(18:3)	KHDRBS2	Naive CD4+ T	0.00110387	0.155149
FA(18:3)	SSBP2	Naive CD4+ T	0.00122919	0.163014
FA(18:3)	APP	Naive CD4+ T	0.00476358	0.289854
FA(18:3)	PLEKHG1	Naive CD4+ T	0.00144536	0.17619
FA(18:3)	RNASE3	Naive CD4+ T	8.21779e-05	0.055423
FA(18:3)	PAX5	Naive CD4+ T	0.000609294	0.123935
FA(18:3)	SGO1.AS1	Naive CD4+ T	4.83339e-05	0.0463572
FA(18:3)	PTPRG	Naive CD4+ T	0.000350467	0.0976111
FA(18:3)	ENOX1	Naive CD4+ T	0.00374188	0.261193
FA(18:3)	IGLV7.46	Naive CD4+ T	0.00152126	0.180059
FA(18:3)	MAGI1	Naive CD4+ T	0.000947011	0.148276
FA(18:3)	ANKRD28	Naive CD4+ T	4.84739e-06	0.0182568
FA(18:3)	MYLK	Naive CD4+ T	0.00275075	0.232275
FA(18:3)	SPDYA	Naive CD4+ T	0.000345535	0.0971046
FA(18:3)	CECR2	Naive CD4+ T	0.00010845	0.062052
FA(18:3)	TTC28	Naive CD4+ T	0.00240192	0.219426
FA(18:3)	DENND5B	Naive CD4+ T	0.00236494	0.2179
FA(18:3)	GSTP1	Naive CD4+ T	5.04607e-05	0.047135
FA(18:3)	C5AR1	Naive CD4+ T	0.00178534	0.193953
FA(18:3)	IGHV1.3	Naive CD4+ T	0.00347541	0.253398
FA(18:3)	LINC01619	Naive CD4+ T	0.00103877	0.153909
FA(18:3)	MTSS1	Naive CD4+ T	0.00494299	0.294323
FA(18:3)	AC013652.1	Naive CD4+ T	7.14863e-05	0.0526841
FA(18:3)	SYT1	Naive CD4+ T	0.00413062	0.272676
FA(18:3)	AGBL4	Naive CD4+ T	0.00141921	0.175002
FA(18:3)	AL355076.2	Naive CD4+ T	0.000381107	0.100871
FA(18:3)	PTPRM	Naive CD4+ T	0.000236906	0.0817988
FA(18:3)	ITGBL1	Naive CD4+ T	0.000131805	0.0672943
FA(18:3)	ETV6	Naive CD4+ T	0.000929274	0.146878
FA(18:3)	FAT3	Naive CD4+ T	0.00188502	0.197736
FA(18:3)	PRR11	Naive CD4+ T	0.00405833	0.27074
FA(18:3)	ALCAM	Naive CD4+ T	0.00249338	0.222381
FA(18:3)	GAPDH	Naive CD4+ T	0.000264588	0.0862847
FA(18:3)	CLIC4	Naive CD4+ T	0.00120363	0.161445
FA(18:3)	ATP2B1	Naive CD4+ T	0.000230034	0.0806469
FA(18:3)	ANK3	Naive CD4+ T	0.000503261	0.113655
FA(18:3)	AC068587.4	Naive CD4+ T	7.26098e-05	0.0526841
FA(18:3)	ZMAT4	Naive CD4+ T	0.00462426	0.285663
FA(18:3)	GALNT17	Naive CD4+ T	2.94718e-05	0.0382221
FA(18:3)	LINC01320	Naive CD4+ T	0.000112684	0.0630498
FA(18:3)	RUBCNL	Naive CD4+ T	0.000647166	0.12744
FA(18:3)	TNFRSF17	Naive CD4+ T	0.000252135	0.0842108
FA(18:3)	DPYD	Naive CD4+ T	2.47256e-05	0.0354446
FA(18:3)	PELI1	Naive CD4+ T	6.40425e-05	0.0518552
FA(18:3)	ABCA1	Naive CD4+ T	0.00454525	0.2837
FA(18:3)	TIMP4	Naive CD4+ T	0.00279827	0.232971
FA(18:3)	TOX	Naive CD4+ T	0.000725132	0.134183
FA(18:3)	FNDC3B	Naive CD4+ T	0.000121922	0.0651443
FA(18:3)	ARHGAP26	Naive CD4+ T	0.000502439	0.11359
FA(18:3)	HIST1H3F	Naive CD4+ T	0.00383475	0.263948
FA(18:3)	SEMA3A	Naive CD4+ T	0.000723205	0.13404
FA(18:3)	AC007091.1	Naive CD4+ T	7.4243e-05	0.0531819
FA(18:3)	PLCL1	Naive CD4+ T	0.000200439	0.0774637
FA(18:3)	VAT1L	Naive CD4+ T	0.000359891	0.0988822
FA(18:3)	DNM3	Naive CD4+ T	0.00117725	0.1602
FA(18:3)	AC068051.1	Naive CD4+ T	0.000313603	0.09307
FA(18:3)	SLC25A37	Naive CD4+ T	0.00109063	0.155119
FA(18:3)	AC007389.1	Naive CD4+ T	0.0031859	0.244706
FA(18:3)	TAFA1	Naive CD4+ T	8.72663e-05	0.0571525
FA(18:3)	ST6GALNAC3	Naive CD4+ T	0.00361864	0.257933
FA(18:3)	CEP128	Naive CD4+ T	0.000373625	0.0999288
FA(18:3)	MYBL2	Naive CD4+ T	0.00318342	0.2446
FA(18:3)	FAM13A	Naive CD4+ T	0.00264345	0.228113
FA(18:3)	S100Z	Naive CD4+ T	0.000560886	0.11917
FA(18:3)	BFSP2	Naive CD4+ T	0.00152591	0.180382
FA(18:3)	DOCK1	Naive CD4+ T	0.000158417	0.0711704
FA(18:3)	LINC02055	Naive CD4+ T	0.000652972	0.127951
FA(18:3)	LDLRAD4	Naive CD4+ T	0.000266377	0.0866232
FA(18:3)	LINC01876	Naive CD4+ T	0.00336768	0.250342
FA(18:3)	ADAMTSL4.AS1	Naive CD4+ T	1.45955e-05	0.0288108
FA(18:3)	AC018742.1	Naive CD4+ T	0.00229175	0.214974
FA(18:3)	ANPEP	Naive CD4+ T	0.0004252	0.106161
FA(18:3)	MEGF9	Naive CD4+ T	3.26744e-05	0.0400269
FA(18:3)	PLD5	Naive CD4+ T	0.000261344	0.0857224
FA(18:3)	TGFBR3	Naive CD4+ T	0.000388701	0.101895
FA(18:3)	PTPN13	Naive CD4+ T	0.00410339	0.2719
FA(18:3)	FCHSD2	Naive CD4+ T	0.000140367	0.0676025
FA(18:3)	DAPK1	Naive CD4+ T	0.000823723	0.139396
FA(18:3)	PITPNM2	Naive CD4+ T	0.00031845	0.0937577
FA(18:3)	PPP1R14B	Naive CD4+ T	0.000350746	0.0976158
FA(18:3)	IGHV1.69D	Naive CD4+ T	0.00443576	0.280844
FA(18:3)	TSC22D1	Naive CD4+ T	1.33832e-05	0.0280126
FA(18:3)	GUCY1A1	Naive CD4+ T	7.37642e-05	0.0530449
FA(18:3)	PRKN	Naive CD4+ T	0.00366866	0.259631
FA(18:3)	PDE1A	Naive CD4+ T	0.00173612	0.191767
FA(18:3)	GPAT3	Naive CD4+ T	0.00309849	0.243323
FA(18:3)	AC079142.1	Naive CD4+ T	3.38531e-05	0.0402258
FA(18:3)	ZSWIM6	Naive CD4+ T	0.00105564	0.154865
FA(18:3)	MEF2C.AS1	Naive CD4+ T	0.00117383	0.159986
FA(18:3)	LINC01934	Naive CD4+ T	0.00132446	0.169154
FA(18:3)	IDO2	Naive CD4+ T	0.000589041	0.122164
FA(18:3)	MACROD2	Naive CD4+ T	0.000484336	0.111608
FA(18:3)	CARMN	Naive CD4+ T	0.000360302	0.0989243
FA(18:3)	CDH7	Naive CD4+ T	6.37231e-05	0.0517205
FA(18:3)	NPM1	Naive CD4+ T	0.000110427	0.0624523
FA(18:3)	NTNG1	Naive CD4+ T	0.000389133	0.101946
FA(18:3)	DLEU2	Naive CD4+ T	0.00115162	0.158361
FA(18:3)	CYTH3	Naive CD4+ T	0.00184224	0.196269
FA(18:3)	FANCI	Naive CD4+ T	0.00216115	0.209284
FA(18:3)	DIPK1A	Naive CD4+ T	4.96536e-05	0.0466909
FA(18:3)	KCNK10	Naive CD4+ T	0.000865242	0.141902
FA(18:3)	IMMP2L	Naive CD4+ T	0.00181176	0.194905
FA(18:3)	HMOX1	Naive CD4+ T	0.00402734	0.269877
FA(18:3)	EDNRB	Naive CD4+ T	0.000831706	0.139396
FA(18:3)	SLC49A4	Naive CD4+ T	0.00093207	0.146977
FA(18:3)	RAPGEF2	Naive CD4+ T	0.000135296	0.0672943
FA(18:3)	POLA1	Naive CD4+ T	0.00200726	0.20267
FA(18:3)	DMD	Naive CD4+ T	5.16177e-06	0.0184912
FA(18:3)	MYO3B	Naive CD4+ T	0.00482969	0.291619
FA(18:3)	MARCH3	Naive CD4+ T	9.46056e-05	0.0587938
FA(18:3)	PTMA	Naive CD4+ T	2.59904e-05	0.0361071
FA(18:3)	BCAT1	Naive CD4+ T	4.33826e-06	0.017335
FA(18:3)	NSD2	Naive CD4+ T	9.33283e-05	0.0586326
FA(18:3)	CYBB	Naive CD4+ T	0.00145167	0.176378
FA(18:3)	HDC	Naive CD4+ T	0.000463432	0.109075
FA(18:3)	TFRC	Naive CD4+ T	0.00451058	0.282992
FA(18:3)	TMEM131L	Naive CD4+ T	0.000157067	0.0709482
FA(18:3)	UBASH3B	Naive CD4+ T	0.000102377	0.0605678
FA(18:3)	SIPA1L3	Naive CD4+ T	0.00034311	0.0967961
FA(18:3)	MYO1D	Naive CD4+ T	0.00344403	0.252462
FA(18:3)	QKI	Naive CD4+ T	0.00198559	0.201561
FA(18:3)	GRAMD1B	Naive CD4+ T	4.55982e-05	0.0453318
FA(18:3)	CAMK4	Naive CD4+ T	0.00107732	0.155119
FA(18:3)	ZNRF1	Naive CD4+ T	0.00457692	0.284397
FA(18:3)	RUNX1	Naive CD4+ T	0.000116745	0.0642242
FA(18:3)	SMYD3	Naive CD4+ T	0.000731927	0.134855
FA(18:3)	TOP2B	Naive CD4+ T	0.000168045	0.0727116
FA(18:3)	NRIP1	Naive CD4+ T	0.0035618	0.255965
FA(18:3)	RFX2	Naive CD4+ T	0.00032347	0.0944892
FA(18:3)	IL3RA	Naive CD4+ T	0.000208555	0.0786167
FA(18:3)	GRB10	Naive CD4+ T	0.00110129	0.155119
FA(18:3)	HIST1H2AC	Naive CD4+ T	5.05994e-06	0.0184095
FA(18:3)	LEF1	Naive CD4+ T	0.00270782	0.230647
FA(18:3)	CCDC88A	Naive CD4+ T	0.00326985	0.247222
FA(18:3)	ZEB2	Naive CD4+ T	8.66922e-05	0.057042
FA(18:3)	DENND1A	Naive CD4+ T	0.000217083	0.0788359
FA(18:3)	AL136962.1	Naive CD4+ T	0.000456724	0.108478
FA(18:3)	LYN	Naive CD4+ T	8.05305e-05	0.0548565
FA(18:3)	PCAT1	Naive CD4+ T	0.00323673	0.246271
FA(18:3)	RABGEF1	Naive CD4+ T	0.00275672	0.232294
FA(18:3)	E2F7	Naive CD4+ T	2.64983e-05	0.0364791
FA(18:3)	S100A10	Naive CD4+ T	0.00187911	0.197543
FA(18:3)	PBX3	Naive CD4+ T	0.000621468	0.125299
FA(18:3)	FRY	Naive CD4+ T	4.81907e-07	0.0061885
FA(18:3)	CARMIL1	Naive CD4+ T	8.3645e-05	0.0561843
FA(18:3)	KIAA0825	Naive CD4+ T	0.00311995	0.243359
FA(18:3)	AC108749.1	Naive CD4+ T	0.00432867	0.277994
FA(18:3)	CEBPD	Naive CD4+ T	0.00253134	0.224103
FA(18:3)	SGCZ	Naive CD4+ T	0.00461919	0.285564
FA(18:3)	Z94721.1	Naive CD4+ T	0.00435237	0.278755
FA(18:3)	GRK3	Naive CD4+ T	0.00230772	0.215654
FA(18:3)	NKAIN3	Naive CD4+ T	7.8299e-06	0.0218647
FA(18:3)	PRKCE	Naive CD4+ T	0.0004876	0.111854
FA(18:3)	FAAH2	Naive CD4+ T	0.000351428	0.0977154
FA(18:3)	AC119674.1	Naive CD4+ T	0.00131384	0.168376
FA(18:3)	DENND4A	Naive CD4+ T	4.96257e-05	0.046687
FA(18:3)	HSP90AB1	Naive CD4+ T	0.00471583	0.288531
FA(18:3)	JARID2	Naive CD4+ T	0.000436644	0.107569
FA(18:3)	LHFPL2	Naive CD4+ T	0.00309261	0.243077
FA(18:3)	PRICKLE1	Naive CD4+ T	0.000626468	0.125908
FA(18:3)	KIF13A	Naive CD4+ T	0.000172977	0.0732668
FA(18:3)	GRIK4	Naive CD4+ T	0.00119071	0.16051
FA(18:3)	AC104123.1	Naive CD4+ T	0.00135085	0.171005
FA(18:3)	SAMD12	Naive CD4+ T	0.00166433	0.187689
FA(18:3)	MROH9	Naive CD4+ T	0.00243863	0.220372
FA(18:3)	PDGFD	Naive CD4+ T	0.000272637	0.0876888
FA(18:3)	BTBD11	Naive CD4+ T	0.000902891	0.145107
FA(18:3)	FAM102B	Naive CD4+ T	0.00276375	0.232294
FA(18:3)	RASGEF1B	Naive CD4+ T	6.31081e-05	0.0516437
FA(18:3)	SLC25A5	Naive CD4+ T	0.0010089	0.152028
FA(18:3)	PACSIN1	Naive CD4+ T	0.000140294	0.0676025
FA(18:3)	SHTN1	Naive CD4+ T	0.00258779	0.226213
FA(18:3)	CNTNAP2	Naive CD4+ T	1.96388e-06	0.0120417
FA(18:3)	CTDSPL	Naive CD4+ T	6.92271e-05	0.0526841
FA(18:3)	SPOCK1	Naive CD4+ T	8.55586e-05	0.0565795
FA(18:3)	TET2	Naive CD4+ T	0.00485555	0.292262
FA(18:3)	NCALD	Naive CD4+ T	1.59745e-05	0.0297785
FA(18:3)	Z93403.1	Naive CD4+ T	0.00287897	0.235212
FA(18:3)	HIST1H2AG	Naive CD4+ T	0.00457492	0.284387
FA(18:3)	FMOD	Naive CD4+ T	0.00151827	0.180018
FA(18:3)	CKAP5	Naive CD4+ T	2.08074e-06	0.0121996
FA(18:3)	TBXAS1	Naive CD4+ T	0.00285348	0.23435
FA(18:3)	CRADD	Naive CD4+ T	0.000671065	0.129574
FA(18:3)	HIF1A	Naive CD4+ T	7.71816e-05	0.0539016
FA(18:3)	BCL2	Naive CD4+ T	4.17518e-05	0.0439948
FA(18:3)	RAD51B	Naive CD4+ T	0.000113428	0.0632567
FA(18:3)	RAB11FIP1	Naive CD4+ T	0.000687565	0.130832
FA(18:3)	CYYR1	Naive CD4+ T	9.16605e-05	0.0582848
FA(18:3)	AC020916.1	Naive CD4+ T	0.00028744	0.089506
FA(18:3)	KCNT2	Naive CD4+ T	0.00129444	0.167357
FA(18:3)	FAR2	Naive CD4+ T	0.00332191	0.249055
FA(18:3)	TYROBP	Naive CD4+ T	0.00189497	0.197988
FA(18:3)	PKD2	Naive CD4+ T	0.000225715	0.0799601
FA(18:3)	PDE3B	Naive CD4+ T	0.000196141	0.0767953
FA(18:3)	C8orf37.AS1	Naive CD4+ T	3.16072e-05	0.0396531
FA(18:3)	PILRA	Naive CD4+ T	0.000147102	0.0690846
FA(18:3)	CACNA2D3	Naive CD4+ T	0.00225829	0.213486
FA(18:3)	PPP2R2B	Naive CD4+ T	0.0047312	0.288899
FA(18:3)	AFF1	Naive CD4+ T	4.66667e-06	0.0178975
FA(18:3)	THEMIS	Naive CD4+ T	0.000249448	0.0838651
FA(18:3)	ESR1	Naive CD4+ T	0.00272689	0.231288
FA(18:3)	TTK	Naive CD4+ T	0.0024549	0.221032
FA(18:3)	ZSWIM5	Naive CD4+ T	0.00309106	0.243029
FA(18:3)	WDFY2	Naive CD4+ T	0.00218849	0.210484
FA(18:3)	RELL1	Naive CD4+ T	0.000421987	0.105835
FA(18:3)	STK3	Naive CD4+ T	0.00353622	0.255271
FA(18:3)	FRMD3	Naive CD4+ T	0.00127157	0.166048
FA(18:3)	ADAM19	Naive CD4+ T	4.91903e-05	0.0465544
FA(18:3)	STIL	Naive CD4+ T	0.00452646	0.283327
FA(18:3)	INPP4B	Naive CD4+ T	0.00127038	0.165936
FA(18:3)	ADAM12	Naive CD4+ T	0.000714828	0.133265
FA(18:3)	SLC16A10	Naive CD4+ T	0.000967778	0.149431
FA(18:3)	SNTG2	Naive CD4+ T	0.00150254	0.179117
FA(18:3)	MEIKIN	Naive CD4+ T	0.000581772	0.121344
FA(18:3)	SSR4	Naive CD4+ T	0.000996624	0.151293
FA(18:3)	RPLP0	Naive CD4+ T	4.77906e-06	0.0181402
FA(18:3)	FTL	Naive CD4+ T	4.17061e-05	0.0439834
FA(18:3)	KIAA1958	Naive CD4+ T	0.00422413	0.275147
FA(18:3)	PTAFR	Naive CD4+ T	0.00319297	0.244972
FA(18:3)	RNF24	Naive CD4+ T	0.00102066	0.152919
FA(18:3)	CSF1R	Naive CD4+ T	0.00174255	0.192123
FA(18:3)	GRIP1	Naive CD4+ T	0.000292577	0.0902819
FA(18:3)	JAK2	Naive CD4+ T	4.69092e-05	0.0458099
FA(18:3)	CSGALNACT1	Naive CD4+ T	0.000407121	0.104137
FA(18:3)	LINC01725	Naive CD4+ T	0.00335416	0.249871
FA(18:3)	ZDHHC14	Naive CD4+ T	0.000701764	0.132029
FA(18:3)	CDH4	Naive CD4+ T	0.00139432	0.173593
FA(18:3)	BARD1	Naive CD4+ T	9.61497e-05	0.0591367
FA(18:3)	AL078459.1	Naive CD4+ T	0.00171768	0.191014
FA(18:3)	TPST1	Naive CD4+ T	0.00132986	0.169577
FA(18:3)	TP53INP1	Naive CD4+ T	0.000406102	0.104034
FA(18:3)	PLA2G4A	Naive CD4+ T	0.00131598	0.168551
FA(18:3)	PLAGL1	Naive CD4+ T	0.00499889	0.295721
FA(18:3)	AL031599.1	Naive CD4+ T	0.000118563	0.0644684
FA(18:3)	ENPP2	Naive CD4+ T	0.00109706	0.155119
FA(18:3)	PEAK1	Naive CD4+ T	2.89021e-05	0.0381361
FA(18:3)	LINC00571	Naive CD4+ T	4.89145e-05	0.0464714
FA(18:3)	SFMBT2	Naive CD4+ T	0.000647294	0.12744
FA(18:3)	MYO16	Naive CD4+ T	0.00147603	0.177661
FA(18:3)	RNLS	Naive CD4+ T	0.00131294	0.168317
FA(18:3)	NCF2	Naive CD4+ T	0.00163872	0.186414
FA(18:3)	HIPK3	Naive CD4+ T	0.00312875	0.243359
FA(18:3)	FANCC	Naive CD4+ T	0.000340131	0.0964807
FA(18:3)	AC012447.1	Naive CD4+ T	0.00297501	0.239025
FA(18:3)	HULC	Naive CD4+ T	0.000283	0.0888593
FA(18:3)	CAMK1D	Naive CD4+ T	0.000117183	0.0642974
FA(18:3)	GLIS3	Naive CD4+ T	0.00469377	0.2878
FA(18:3)	SLC44A1	Naive CD4+ T	0.00226838	0.213869
FA(18:3)	FTH1	Naive CD4+ T	0.000374448	0.0999679
FA(18:3)	CERS6	Naive CD4+ T	4.08877e-05	0.0436709
FA(18:3)	DGKG	Naive CD4+ T	1.06505e-05	0.0252489
FA(18:3)	MOB1B	Naive CD4+ T	0.000456106	0.108478
FA(18:3)	CACNA2D1	Naive CD4+ T	0.000157845	0.0710268
FA(18:3)	AC019197.1	Naive CD4+ T	0.000447851	0.108478
FA(18:3)	AF165147.1	Naive CD4+ T	0.000126166	0.0661741
FA(18:3)	GNAQ	Naive CD4+ T	0.00113718	0.157312
FA(18:3)	TIAM1	Naive CD4+ T	0.000136677	0.0672943
FA(18:3)	FAT1	Naive CD4+ T	0.00496899	0.294925
FA(18:3)	MAGI3	Naive CD4+ T	0.00121663	0.162261
FA(18:3)	RBL1	Naive CD4+ T	0.00025438	0.084564
FA(18:3)	ZC3H12B	Naive CD4+ T	0.00322033	0.24576
FA(18:3)	MSC.AS1	Naive CD4+ T	0.000643696	0.127241
FA(18:3)	TTC7A	Naive CD4+ T	0.00244583	0.220676
FA(18:3)	SNRNP25	Naive CD4+ T	0.000226225	0.0799827
FA(18:3)	AL512380.2	Naive CD4+ T	7.5292e-05	0.0533675
FA(18:3)	FUT8	Naive CD4+ T	0.000133962	0.0672943
FA(18:3)	VNN3	Naive CD4+ T	5.1625e-06	0.0184912
FA(18:3)	ZFHX3	Naive CD4+ T	0.000574929	0.120633
FA(18:3)	AL008633.1	Naive CD4+ T	0.000702581	0.132066
FA(18:3)	AC079793.1	Naive CD4+ T	0.00140588	0.17433
FA(18:3)	SULF1	Naive CD4+ T	0.00307807	0.2426
FA(18:3)	ARL15	Naive CD4+ T	1.94141e-05	0.0321196
FA(18:3)	CNTN5	Naive CD4+ T	0.000281469	0.0886674
FA(18:3)	AP001011.1	Naive CD4+ T	0.000748138	0.13595
FA(18:3)	ARHGAP15	Naive CD4+ T	0.000839898	0.140069
FA(18:3)	TBCEL	Naive CD4+ T	0.00380101	0.263004
FA(18:3)	MAML2	Naive CD4+ T	0.000585404	0.121779
FA(18:3)	PIEZO2	Naive CD4+ T	0.000748431	0.13595
FA(18:3)	RXFP1	Naive CD4+ T	0.00233748	0.216821
FA(18:3)	RAP1GAP2	Naive CD4+ T	0.000281396	0.0886674
FA(18:3)	RABGAP1L	Naive CD4+ T	2.57178e-05	0.0360574
FA(18:3)	ZFAND3	Naive CD4+ T	0.000152409	0.0700093
FA(18:3)	HIST1H2BD	Naive CD4+ T	0.0027423	0.231886
FA(18:3)	CHST11	Naive CD4+ T	7.55293e-05	0.0534456
FA(18:3)	BTBD9	Naive CD4+ T	6.78912e-05	0.0526841
FA(18:3)	LINC00486	Naive CD4+ T	0.000242888	0.0829499
FA(18:3)	DPP10	Naive CD4+ T	0.00123946	0.163644
FA(18:3)	AC109927.1	Naive CD4+ T	0.000619827	0.125096
FA(18:3)	ADK	Naive CD4+ T	0.000155813	0.0707071
FA(18:3)	AC021851.2	Naive CD4+ T	0.00495808	0.294645
FA(18:3)	BCAS3	Naive CD4+ T	5.16132e-05	0.0474645
FA(18:3)	GPHN	Naive CD4+ T	0.00149972	0.178973
FA(18:3)	BACH1	Naive CD4+ T	0.00281463	0.233023
FA(18:3)	AL096799.1	Naive CD4+ T	0.00414183	0.273045
FA(18:3)	EYA4	Naive CD4+ T	0.00402484	0.269783
FA(18:3)	DIAPH2	Naive CD4+ T	0.000354083	0.0981201
FA(18:3)	ASTL	Naive CD4+ T	0.000276336	0.088212
FA(18:3)	ATG7	Naive CD4+ T	2.95541e-05	0.0383025
FA(18:3)	PITPNC1	Naive CD4+ T	0.000228073	0.0802901
FA(18:3)	RASGRF2	Naive CD4+ T	0.00131662	0.168619
FA(18:3)	PRKCA	Naive CD4+ T	0.000292023	0.0902267
FA(18:3)	SAMHD1	Naive CD4+ T	0.000253801	0.0844861
FA(18:3)	LINC01500	Naive CD4+ T	0.00444325	0.281145
FA(18:3)	SCLT1	Naive CD4+ T	0.000544206	0.117738
FA(18:3)	DCC	Naive CD4+ T	0.00208288	0.205833
FA(18:3)	AC011893.1	Naive CD4+ T	0.00338497	0.250543
FA(18:3)	XYLT1	Naive CD4+ T	9.08995e-05	0.057989
FA(18:3)	AL078590.2	Naive CD4+ T	0.000444401	0.108478
FA(18:3)	NR3C2	Naive CD4+ T	0.000580373	0.121206
FA(18:3)	ZBTB16	Naive CD4+ T	0.000230892	0.0808634
FA(18:3)	LINC00534	Naive CD4+ T	0.000167366	0.0726611
FA(18:3)	CLIP2	Naive CD4+ T	0.000788077	0.137736
FA(22:6)	SOX5	Naive CD4+ T	0.00330747	0.24851
FA(22:6)	CHL1	Naive CD4+ T	0.00404081	0.270238
FA(22:6)	TCF4	Naive CD4+ T	6.42438e-05	0.0519123
FA(22:6)	KCNQ5	Naive CD4+ T	0.00324214	0.246432
FA(22:6)	LMNA	Naive CD4+ T	0.000822176	0.139396
FA(22:6)	CPA3	Naive CD4+ T	0.00154879	0.18157
FA(22:6)	FOS	Naive CD4+ T	0.00034132	0.0965514
FA(22:6)	BLNK	Naive CD4+ T	0.00172285	0.19128
FA(22:6)	EMP1	Naive CD4+ T	7.76057e-05	0.0539629
FA(22:6)	GPR88	Naive CD4+ T	0.0044764	0.282087
FA(22:6)	CCL18	Naive CD4+ T	0.00125428	0.164795
FA(22:6)	LDLR	Naive CD4+ T	0.00129077	0.167256
FA(22:6)	EPHA6	Naive CD4+ T	0.00202376	0.203533
FA(22:6)	FOSB	Naive CD4+ T	0.000582115	0.121402
FA(22:6)	GLRA3	Naive CD4+ T	0.0011822	0.160209
Bengamide F'	ZNF385D	Naive CD4+ T	0.00102732	0.15328
Bengamide F'	NKAIN2	Naive CD4+ T	2.13551e-05	0.0332657
Bengamide F'	VCAM1	Naive CD4+ T	0.000225596	0.0799325
Bengamide F'	SPINK2	Naive CD4+ T	2.97389e-05	0.0383766
Bengamide F'	CENPE	Naive CD4+ T	0.00352498	0.254852
Bengamide F'	BMP5	Naive CD4+ T	0.00162106	0.185575
Bengamide F'	ANGPT1	Naive CD4+ T	0.00302924	0.241032
Bengamide F'	CADPS2	Naive CD4+ T	0.00495182	0.29452
Bengamide F'	VCAN	Naive CD4+ T	0.0044663	0.281825
Bengamide F'	CLEC11A	Naive CD4+ T	0.00235294	0.217533
Bengamide F'	CCSER1	Naive CD4+ T	0.00138826	0.173264
Bengamide F'	LRMDA	Naive CD4+ T	0.00284867	0.234189
Bengamide F'	H2AFZ	Naive CD4+ T	0.00159923	0.18411
Bengamide F'	DANT2	Naive CD4+ T	0.00273598	0.231643
Bengamide F'	AL592429.2	Naive CD4+ T	4.25985e-05	0.0441767
Bengamide F'	LTBP1	Naive CD4+ T	0.00113333	0.157202
Bengamide F'	HIST1H3D	Naive CD4+ T	0.000614352	0.124432
Bengamide F'	CHRDL1	Naive CD4+ T	0.000642043	0.127155
Bengamide F'	IRF7	Naive CD4+ T	0.000533053	0.116857
Bengamide F'	MALRD1	Naive CD4+ T	0.00365161	0.259072
Bengamide F'	GPC6	Naive CD4+ T	0.00132506	0.169195
Bengamide F'	PCNA	Naive CD4+ T	0.00467352	0.287312
Bengamide F'	HLA.DQA2	Naive CD4+ T	0.000722391	0.133978
Bengamide F'	MXRA5	Naive CD4+ T	0.00458308	0.284607
Bengamide F'	HIST1H1D	Naive CD4+ T	5.3783e-05	0.0481165
Bengamide F'	CLIC3	Naive CD4+ T	0.00426973	0.276465
Bengamide F'	C2orf88	Naive CD4+ T	0.00148619	0.178182
Bengamide F'	GSTP1	Naive CD4+ T	2.24296e-06	0.0128483
Bengamide F'	TRDC	Naive CD4+ T	0.00124551	0.164095
Bengamide F'	GAPDH	Naive CD4+ T	0.00203853	0.204146
Bengamide F'	HIST1H1C	Naive CD4+ T	0.00209408	0.206351
Bengamide F'	EGR3	Naive CD4+ T	0.00429234	0.276809
Bengamide F'	AC007389.1	Naive CD4+ T	0.00133973	0.17011
Bengamide F'	TAFA1	Naive CD4+ T	0.000793509	0.137922
Bengamide F'	RAN	Naive CD4+ T	0.00309454	0.243159
Bengamide F'	GLDC	Naive CD4+ T	0.00341907	0.251773
Bengamide F'	AC010880.1	Naive CD4+ T	0.00158028	0.183179
Bengamide F'	CDH7	Naive CD4+ T	0.00260707	0.226832
Bengamide F'	NPM1	Naive CD4+ T	0.00211234	0.207171
Bengamide F'	DMD	Naive CD4+ T	0.000121366	0.0649311
Bengamide F'	MYO3B	Naive CD4+ T	0.00385805	0.264779
Bengamide F'	FIGN	Naive CD4+ T	0.00428474	0.276637
Bengamide F'	AC119673.2	Naive CD4+ T	0.00494999	0.294495
Bengamide F'	HIST1H2AC	Naive CD4+ T	9.04416e-06	0.0232736
Bengamide F'	AC069410.1	Naive CD4+ T	0.00137432	0.172458
Bengamide F'	AC119674.1	Naive CD4+ T	0.000271757	0.0875475
Bengamide F'	LHFPL2	Naive CD4+ T	0.00302101	0.240781
Bengamide F'	AL157911.1	Naive CD4+ T	0.00359676	0.257226
Bengamide F'	IL1R1	Naive CD4+ T	0.000980266	0.15023
Bengamide F'	SLC25A5	Naive CD4+ T	0.00427324	0.276541
Bengamide F'	HIST1H2AG	Naive CD4+ T	0.000485564	0.111761
Bengamide F'	HIST1H2BF	Naive CD4+ T	0.00168993	0.1893
Bengamide F'	TYROBP	Naive CD4+ T	0.00251394	0.223356
Bengamide F'	C8orf37.AS1	Naive CD4+ T	0.00407989	0.27131
Bengamide F'	HIST1H1E	Naive CD4+ T	0.0001019	0.0605266
Bengamide F'	ADAM12	Naive CD4+ T	4.73973e-05	0.0459288
Bengamide F'	SSR4	Naive CD4+ T	0.00271072	0.230717
Bengamide F'	FTL	Naive CD4+ T	0.00254991	0.224877
Bengamide F'	GRIP1	Naive CD4+ T	0.00331703	0.248897
Bengamide F'	MYO10	Naive CD4+ T	0.00199143	0.201792
Bengamide F'	MGLL	Naive CD4+ T	0.000108122	0.0619809
Bengamide F'	AC012447.1	Naive CD4+ T	0.00338786	0.250552
Bengamide F'	SNRNP25	Naive CD4+ T	0.00105035	0.15459
Bengamide F'	AL512380.2	Naive CD4+ T	0.00174686	0.192247
Bengamide F'	IGLV4.69	Naive CD4+ T	0.00265846	0.228697
Bengamide F'	AC021851.2	Naive CD4+ T	0.0019029	0.198355
Bengamide F'	HSPE1	Naive CD4+ T	0.00428373	0.276637
Bengamide F'	ASTL	Naive CD4+ T	0.00461264	0.285439
FA(20:4)	CXCL12	Naive CD4+ T	9.38604e-05	0.0587
FA(20:4)	ZNF385D	Naive CD4+ T	0.00325854	0.246849
FA(20:4)	NKAIN2	Naive CD4+ T	2.12144e-05	0.0332212
FA(20:4)	SPINK2	Naive CD4+ T	0.00452391	0.283293
FA(20:4)	PRKG1	Naive CD4+ T	0.00314796	0.243359
FA(20:4)	CENPE	Naive CD4+ T	0.00166507	0.187732
FA(20:4)	CADPS2	Naive CD4+ T	0.00493438	0.294122
FA(20:4)	VCAN	Naive CD4+ T	0.00277901	0.232575
FA(20:4)	CLEC11A	Naive CD4+ T	0.00227191	0.214054
FA(20:4)	CCSER1	Naive CD4+ T	0.00170238	0.190115
FA(20:4)	GPM6A	Naive CD4+ T	0.00160009	0.184176
FA(20:4)	DIAPH3	Naive CD4+ T	0.00168403	0.189012
FA(20:4)	LRMDA	Naive CD4+ T	0.00318644	0.244738
FA(20:4)	AC020656.1	Naive CD4+ T	0.00241299	0.21958
FA(20:4)	H2AFZ	Naive CD4+ T	0.00211996	0.207354
FA(20:4)	COL3A1	Naive CD4+ T	0.00121598	0.162219
FA(20:4)	AL592429.2	Naive CD4+ T	9.9987e-05	0.0601523
FA(20:4)	LTBP1	Naive CD4+ T	0.000209971	0.078744
FA(20:4)	CD9	Naive CD4+ T	0.00404067	0.270238
FA(20:4)	CHRDL1	Naive CD4+ T	0.000682115	0.130459
FA(20:4)	IRF7	Naive CD4+ T	0.000434033	0.107242
FA(20:4)	MALRD1	Naive CD4+ T	0.0025072	0.223051
FA(20:4)	GPC6	Naive CD4+ T	0.00165423	0.187152
FA(20:4)	HLA.DQA2	Naive CD4+ T	0.00260002	0.226642
FA(20:4)	MXRA5	Naive CD4+ T	0.00458308	0.284607
FA(20:4)	HIST1H1D	Naive CD4+ T	0.00375004	0.26143
FA(20:4)	EGFL7	Naive CD4+ T	0.000174522	0.0735606
FA(20:4)	CLIC3	Naive CD4+ T	0.00362124	0.257949
FA(20:4)	PAX5	Naive CD4+ T	0.00327895	0.247546
FA(20:4)	ARHGAP24	Naive CD4+ T	0.00364312	0.258768
FA(20:4)	GSTP1	Naive CD4+ T	6.21887e-05	0.0513031
FA(20:4)	LRRK2	Naive CD4+ T	0.00219795	0.210899
FA(20:4)	EGR3	Naive CD4+ T	0.00196007	0.200923
FA(20:4)	AC007389.1	Naive CD4+ T	0.00179228	0.194294
FA(20:4)	TAFA1	Naive CD4+ T	0.000955446	0.148688
FA(20:4)	MMRN1	Naive CD4+ T	0.00258784	0.226213
FA(20:4)	AC010880.1	Naive CD4+ T	0.00158024	0.183179
FA(20:4)	CDH7	Naive CD4+ T	0.00258293	0.226051
FA(20:4)	SPIB	Naive CD4+ T	0.000476553	0.110512
FA(20:4)	DMD	Naive CD4+ T	9.26934e-05	0.0584901
FA(20:4)	MYO3B	Naive CD4+ T	0.00405725	0.270736
FA(20:4)	FIGN	Naive CD4+ T	0.00428474	0.276637
FA(20:4)	HIST1H2AC	Naive CD4+ T	0.000226809	0.0800597
FA(20:4)	AC069410.1	Naive CD4+ T	0.00143684	0.176024
FA(20:4)	AC119674.1	Naive CD4+ T	0.000271757	0.0875475
FA(20:4)	AL157911.1	Naive CD4+ T	0.00378564	0.262499
FA(20:4)	KCNJ3	Naive CD4+ T	0.000199734	0.077395
FA(20:4)	TYROBP	Naive CD4+ T	0.000741595	0.135512
FA(20:4)	C8orf37.AS1	Naive CD4+ T	0.0038481	0.264543
FA(20:4)	HIST1H1E	Naive CD4+ T	0.00199153	0.201792
FA(20:4)	MGLL	Naive CD4+ T	0.000110755	0.0625718
FA(20:4)	AC012447.1	Naive CD4+ T	0.00336883	0.250342
FA(20:4)	SH3BP4	Naive CD4+ T	0.00354094	0.255444
FA(20:4)	AL512380.2	Naive CD4+ T	0.00174686	0.192247
FA(20:4)	IGLV4.69	Naive CD4+ T	0.000553989	0.118421
FA(20:4)	AC021851.2	Naive CD4+ T	0.00163818	0.186398
FA(20:4)	ASTL	Naive CD4+ T	0.00463069	0.285961
FA(22:5)	IGKC	Naive CD4+ T	0.00426041	0.276142
FA(22:5)	IGHG3	Naive CD4+ T	0.00465188	0.286649
FA(22:5)	JCHAIN	Naive CD4+ T	0.00314451	0.243359
FA(22:5)	ZNF385D	Naive CD4+ T	0.000644419	0.127243
FA(22:5)	NKAIN2	Naive CD4+ T	2.91903e-05	0.0382093
FA(22:5)	SOX5	Naive CD4+ T	0.000155364	0.0705714
FA(22:5)	DCN	Naive CD4+ T	0.00183819	0.196002
FA(22:5)	TCF7L2	Naive CD4+ T	0.00253824	0.224371
FA(22:5)	CENPE	Naive CD4+ T	0.000517134	0.115087
FA(22:5)	VCAN	Naive CD4+ T	0.000838497	0.139903
FA(22:5)	TCF4	Naive CD4+ T	0.000702133	0.132035
FA(22:5)	CCSER1	Naive CD4+ T	0.0027173	0.231003
FA(22:5)	KCNQ5	Naive CD4+ T	7.35198e-05	0.052982
FA(22:5)	APOLD1	Naive CD4+ T	0.002353	0.217533
FA(22:5)	COL19A1	Naive CD4+ T	0.00055431	0.118421
FA(22:5)	NAV3	Naive CD4+ T	0.00082647	0.139396
FA(22:5)	BANK1	Naive CD4+ T	0.00122666	0.162784
FA(22:5)	GYPB	Naive CD4+ T	3.76194e-06	0.016336
FA(22:5)	COL3A1	Naive CD4+ T	0.000639254	0.127
FA(22:5)	AL592429.2	Naive CD4+ T	0.000200298	0.0774637
FA(22:5)	LTBP1	Naive CD4+ T	8.95669e-06	0.0232502
FA(22:5)	GPC6	Naive CD4+ T	0.000799223	0.138266
FA(22:5)	WWOX	Naive CD4+ T	0.00280902	0.232971
FA(22:5)	RBM47	Naive CD4+ T	0.00212599	0.207562
FA(22:5)	EGFL7	Naive CD4+ T	0.00337138	0.250353
FA(22:5)	PAX5	Naive CD4+ T	0.00108462	0.155119
FA(22:5)	ENOX1	Naive CD4+ T	0.00124253	0.163854
FA(22:5)	GSTP1	Naive CD4+ T	0.000181016	0.074323
FA(22:5)	IGHV1.3	Naive CD4+ T	0.00284248	0.23395
FA(22:5)	MTSS1	Naive CD4+ T	0.004325	0.277868
FA(22:5)	AGBL4	Naive CD4+ T	0.00196063	0.200923
FA(22:5)	LINC01320	Naive CD4+ T	0.000148705	0.0692878
FA(22:5)	ST18	Naive CD4+ T	0.000858829	0.141439
FA(22:5)	CR1L	Naive CD4+ T	0.000939826	0.147715
FA(22:5)	TOX	Naive CD4+ T	0.00448583	0.282249
FA(22:5)	ID3	Naive CD4+ T	0.00438533	0.279447
FA(22:5)	AC007389.1	Naive CD4+ T	0.000475058	0.110387
FA(22:5)	CLEC7A	Naive CD4+ T	0.00397231	0.268341
FA(22:5)	BLNK	Naive CD4+ T	0.00052408	0.115835
FA(22:5)	SPIB	Naive CD4+ T	0.00195605	0.200856
FA(22:5)	EMP1	Naive CD4+ T	1.77209e-05	0.0311357
FA(22:5)	DMD	Naive CD4+ T	0.000283609	0.088948
FA(22:5)	MYO3B	Naive CD4+ T	0.0034881	0.253753
FA(22:5)	ANK1	Naive CD4+ T	0.00405328	0.270625
FA(22:5)	TFRC	Naive CD4+ T	0.00203332	0.203963
FA(22:5)	FIGN	Naive CD4+ T	0.00428474	0.276637
FA(22:5)	GRAMD1B	Naive CD4+ T	7.47953e-05	0.0533359
FA(22:5)	GRB10	Naive CD4+ T	0.000663014	0.129001
FA(22:5)	HIST1H2AC	Naive CD4+ T	0.000782533	0.137736
FA(22:5)	ZEB2	Naive CD4+ T	0.00091142	0.145429
FA(22:5)	AL136962.1	Naive CD4+ T	0.00287013	0.234895
FA(22:5)	LYN	Naive CD4+ T	0.000792533	0.137912
FA(22:5)	FRY	Naive CD4+ T	0.000644212	0.127241
FA(22:5)	KIAA0825	Naive CD4+ T	0.00345078	0.25251
FA(22:5)	AC108749.1	Naive CD4+ T	0.000130852	0.0672175
FA(22:5)	AL157911.1	Naive CD4+ T	0.00326185	0.246977
FA(22:5)	CNTNAP2	Naive CD4+ T	0.000137165	0.0672943
FA(22:5)	CTDSPL	Naive CD4+ T	0.000194329	0.0764553
FA(22:5)	NCALD	Naive CD4+ T	0.0021215	0.207402
FA(22:5)	Z93403.1	Naive CD4+ T	0.00376278	0.26183
FA(22:5)	HIST1H2BF	Naive CD4+ T	0.0049386	0.294207
FA(22:5)	RAB11FIP1	Naive CD4+ T	0.00489346	0.293253
FA(22:5)	COL8A1	Naive CD4+ T	0.000782203	0.137736
FA(22:5)	AFF1	Naive CD4+ T	0.00204009	0.204227
FA(22:5)	FTL	Naive CD4+ T	0.00442083	0.28044
FA(22:5)	MGLL	Naive CD4+ T	0.00370031	0.260688
FA(22:5)	ENPP2	Naive CD4+ T	0.00206656	0.205286
FA(22:5)	PEAK1	Naive CD4+ T	5.15038e-05	0.0474645
FA(22:5)	LINC00571	Naive CD4+ T	0.00018166	0.0744252
FA(22:5)	LINC02397	Naive CD4+ T	6.48458e-05	0.0521233
FA(22:5)	SNRNP25	Naive CD4+ T	4.29832e-05	0.0442636
FA(22:5)	AP001977.1	Naive CD4+ T	0.00276149	0.232294
FA(22:5)	CNTN5	Naive CD4+ T	0.000782055	0.137736
FA(22:5)	DPP10	Naive CD4+ T	0.00258828	0.226236
FA(22:5)	ASTL	Naive CD4+ T	0.00128041	0.166565
FA(22:5)	LINC01500	Naive CD4+ T	0.00339513	0.250821
FA(22:5)	MMP9	Naive CD4+ T	0.00147016	0.177325
FA(22:5)	XYLT1	Naive CD4+ T	0.00467985	0.287365
FA(22:5)	AL078590.2	Naive CD4+ T	0.000115944	0.0640122
Epopromycin B	IGKC	Naive CD4+ T	0.00248336	0.222004
Epopromycin B	HBD	Naive CD4+ T	0.00127848	0.16641
Epopromycin B	HBM	Naive CD4+ T	0.00204944	0.204664
Epopromycin B	NKAIN2	Naive CD4+ T	0.00117973	0.160209
Epopromycin B	AL589693.1	Naive CD4+ T	0.00078018	0.137736
Epopromycin B	PRKG1	Naive CD4+ T	0.00156395	0.182177
Epopromycin B	IGHA2	Naive CD4+ T	0.00115491	0.158614
Epopromycin B	XACT	Naive CD4+ T	0.00349487	0.253961
Epopromycin B	ALAS2	Naive CD4+ T	0.0018077	0.19487
Epopromycin B	CHSY3	Naive CD4+ T	0.0019724	0.200985
Epopromycin B	AL592429.2	Naive CD4+ T	0.000675039	0.129901
Epopromycin B	XCR1	Naive CD4+ T	0.00053938	0.117287
Epopromycin B	GPC6	Naive CD4+ T	0.00147794	0.177771
Epopromycin B	RAPGEF5	Naive CD4+ T	0.0012609	0.165265
Epopromycin B	C2orf88	Naive CD4+ T	0.000118179	0.0643545
Epopromycin B	DENND5B	Naive CD4+ T	0.000464096	0.109179
Epopromycin B	CD83	Naive CD4+ T	0.00390903	0.266271
Epopromycin B	MDGA2	Naive CD4+ T	0.00322442	0.245929
Epopromycin B	MMRN1	Naive CD4+ T	0.000224075	0.0796742
Epopromycin B	SPIB	Naive CD4+ T	0.00293522	0.23751
Epopromycin B	EPS8	Naive CD4+ T	3.43625e-05	0.0404386
Epopromycin B	DMD	Naive CD4+ T	0.00228377	0.214597
Epopromycin B	GNG7	Naive CD4+ T	0.00235066	0.217443
Epopromycin B	AC119674.1	Naive CD4+ T	0.00317937	0.244472
Epopromycin B	RASAL2	Naive CD4+ T	4.05721e-05	0.0436068
Epopromycin B	AL157911.1	Naive CD4+ T	0.00199561	0.201982
Epopromycin B	GRIP1	Naive CD4+ T	0.0039866	0.268839
Epopromycin B	DPP10	Naive CD4+ T	0.00467599	0.287331
Epopromycin B	IGHV3.66	Naive CD4+ T	0.00109999	0.155119
PI(22:1(11Z)/22:2(13Z,16Z))	PLPP3	Naive CD4+ T	0.00371291	0.261016
PI(22:1(11Z)/22:2(13Z,16Z))	CDH11	Naive CD4+ T	0.0011866	0.160209
PI(22:1(11Z)/22:2(13Z,16Z))	AC105402.3	Naive CD4+ T	0.000107429	0.0618671
PI(22:1(11Z)/22:2(13Z,16Z))	GLDN	Naive CD4+ T	0.000459735	0.108478
PI(22:1(11Z)/22:2(13Z,16Z))	PLXNA4	Naive CD4+ T	0.000231753	0.0809778
PI(22:1(11Z)/22:2(13Z,16Z))	AC002072.1	Naive CD4+ T	0.00238216	0.218517
PI(22:1(11Z)/22:2(13Z,16Z))	PTCRA	Naive CD4+ T	0.000428049	0.106501
PI(22:1(11Z)/22:2(13Z,16Z))	GFRA1	Naive CD4+ T	0.0001961	0.0767953
PI(22:1(11Z)/22:2(13Z,16Z))	IGLV2.23	Naive CD4+ T	0.000968633	0.149468
PI(22:1(11Z)/22:2(13Z,16Z))	AC007368.1	Naive CD4+ T	0.000640068	0.127029
PI(22:1(11Z)/22:2(13Z,16Z))	CCL2	Naive CD4+ T	0.00319857	0.245094
PI(22:1(11Z)/22:2(13Z,16Z))	APOB	Naive CD4+ T	0.00314872	0.243359
PI(22:1(11Z)/22:2(13Z,16Z))	SCN7A	Naive CD4+ T	0.00415254	0.273281
PI(22:1(11Z)/22:2(13Z,16Z))	PF4V1	Naive CD4+ T	0.00416836	0.27364
PI(22:1(11Z)/22:2(13Z,16Z))	AL096854.1	Naive CD4+ T	0.00296009	0.238528
PI(22:1(11Z)/22:2(13Z,16Z))	IGHV1.18	Naive CD4+ T	0.00237823	0.218379
PI(22:1(11Z)/22:2(13Z,16Z))	TP63	Naive CD4+ T	0.00145299	0.176441
PI(22:1(11Z)/22:2(13Z,16Z))	CD1E	Naive CD4+ T	0.00110306	0.155119
PI(22:1(11Z)/22:2(13Z,16Z))	LIMCH1	Naive CD4+ T	0.00223997	0.212601
PI(22:1(11Z)/22:2(13Z,16Z))	MXRA8	Naive CD4+ T	0.000575778	0.120689
PI(22:1(11Z)/22:2(13Z,16Z))	EDNRB	Naive CD4+ T	0.000831706	0.139396
PI(22:1(11Z)/22:2(13Z,16Z))	EMCN	Naive CD4+ T	0.00111805	0.156133
PI(22:1(11Z)/22:2(13Z,16Z))	PBK	Naive CD4+ T	8.98755e-05	0.0576511
PI(22:1(11Z)/22:2(13Z,16Z))	IGHV3.53	Naive CD4+ T	0.00078839	0.137736
PI(22:1(11Z)/22:2(13Z,16Z))	LINC02232	Naive CD4+ T	7.26249e-05	0.0526841
PI(22:1(11Z)/22:2(13Z,16Z))	TNFRSF11B	Naive CD4+ T	0.0037407	0.261148
PI(22:1(11Z)/22:2(13Z,16Z))	C19orf33	Naive CD4+ T	0.000645943	0.127378
PI(22:1(11Z)/22:2(13Z,16Z))	ABCA9	Naive CD4+ T	0.00224674	0.212925
PI(22:1(11Z)/22:2(13Z,16Z))	LINC00472	Naive CD4+ T	0.0026371	0.227825
PI(22:1(11Z)/22:2(13Z,16Z))	SMOC1	Naive CD4+ T	0.000345491	0.0971046
PI(22:1(11Z)/22:2(13Z,16Z))	SLC7A10	Naive CD4+ T	0.000138722	0.0672943
PI(22:1(11Z)/22:2(13Z,16Z))	TPSB2	Naive CD4+ T	0.0017971	0.194588
PI(22:1(11Z)/22:2(13Z,16Z))	KRT1	Naive CD4+ T	0.000517037	0.115084
PI(22:1(11Z)/22:2(13Z,16Z))	AL096799.1	Naive CD4+ T	0.00108858	0.155119
1-Stearoyl-2-hydroxy-sn-glycero-3-PE	EGFL7	Naive CD4+ T	0.00379958	0.262936
1-Stearoyl-2-hydroxy-sn-glycero-3-PE	LINC01320	Naive CD4+ T	0.00430219	0.277158
1-Stearoyl-2-hydroxy-sn-glycero-3-PE	CENPU	Naive CD4+ T	0.00305059	0.241769
1-Stearoyl-2-hydroxy-sn-glycero-3-PE	EMP1	Naive CD4+ T	0.000965979	0.14937
1-Stearoyl-2-hydroxy-sn-glycero-3-PE	KIF18B	Naive CD4+ T	0.0033791	0.250487
1-Stearoyl-2-hydroxy-sn-glycero-3-PE	AC108749.1	Naive CD4+ T	0.00181841	0.19524
1-Stearoyl-2-hydroxy-sn-glycero-3-PE	AL157911.1	Naive CD4+ T	0.00492494	0.293951
1-Stearoyl-2-hydroxy-sn-glycero-3-PE	BMP3	Naive CD4+ T	0.00355138	0.255738
1-Stearoyl-2-hydroxy-sn-glycero-3-PE	LINC02211	Naive CD4+ T	0.00499757	0.295707
1-Stearoyl-2-hydroxy-sn-glycero-3-PE	AL078590.2	Naive CD4+ T	0.000547621	0.117913
Docosatrienoic acid	TNC	Naive CD4+ T	0.00496805	0.294888
Docosatrienoic acid	AL589693.1	Naive CD4+ T	0.000217349	0.0788359
Docosatrienoic acid	NUSAP1	Naive CD4+ T	0.00376405	0.261877
Docosatrienoic acid	FMO2	Naive CD4+ T	0.000152361	0.0700093
Docosatrienoic acid	CDH11	Naive CD4+ T	0.000262723	0.0859598
Docosatrienoic acid	FRZB	Naive CD4+ T	0.00152003	0.180021
Docosatrienoic acid	IGLV1.44	Naive CD4+ T	0.00147941	0.177839
Docosatrienoic acid	THBS1	Naive CD4+ T	0.0046312	0.285981
Docosatrienoic acid	AC007100.1	Naive CD4+ T	0.00136827	0.171973
Docosatrienoic acid	FOXC1	Naive CD4+ T	4.18097e-05	0.0440051
Docosatrienoic acid	GLDN	Naive CD4+ T	0.000459735	0.108478
Docosatrienoic acid	PLXNA4	Naive CD4+ T	0.00429081	0.276809
Docosatrienoic acid	CASC15	Naive CD4+ T	0.00326655	0.247124
Docosatrienoic acid	NTRK2	Naive CD4+ T	0.00238609	0.218626
Docosatrienoic acid	CCND1	Naive CD4+ T	0.00413733	0.272923
Docosatrienoic acid	CCDC80	Naive CD4+ T	0.00266207	0.228918
Docosatrienoic acid	LINC01505	Naive CD4+ T	0.00253352	0.224153
Docosatrienoic acid	DLGAP5	Naive CD4+ T	0.00158197	0.183272
Docosatrienoic acid	DNASE1L3	Naive CD4+ T	0.000873802	0.142516
Docosatrienoic acid	MEG3	Naive CD4+ T	0.00350324	0.254269
Docosatrienoic acid	PREX2	Naive CD4+ T	0.00348111	0.253552
Docosatrienoic acid	IGLV2.23	Naive CD4+ T	1.63933e-05	0.0301257
Docosatrienoic acid	IGLL5	Naive CD4+ T	0.00425046	0.275895
Docosatrienoic acid	SYN3	Naive CD4+ T	0.00259523	0.226472
Docosatrienoic acid	SDC1	Naive CD4+ T	0.00424328	0.27576
Docosatrienoic acid	AC020651.2	Naive CD4+ T	0.000149707	0.0695574
Docosatrienoic acid	IGLV6.57	Naive CD4+ T	9.97881e-05	0.0601523
Docosatrienoic acid	KCNE5	Naive CD4+ T	0.00336025	0.250149
Docosatrienoic acid	RND3	Naive CD4+ T	0.000130321	0.0671406
Docosatrienoic acid	CCL2	Naive CD4+ T	0.000988878	0.150769
Docosatrienoic acid	SDC2	Naive CD4+ T	0.000939191	0.147639
Docosatrienoic acid	IGLV7.46	Naive CD4+ T	0.000421007	0.105789
Docosatrienoic acid	TBC1D9	Naive CD4+ T	0.000634804	0.126703
Docosatrienoic acid	APOB	Naive CD4+ T	0.00314872	0.243359
Docosatrienoic acid	IGHV1.3	Naive CD4+ T	0.00305556	0.241901
Docosatrienoic acid	AC013652.1	Naive CD4+ T	0.00228232	0.214543
Docosatrienoic acid	SCN7A	Naive CD4+ T	0.00367717	0.259857
Docosatrienoic acid	AGBL4	Naive CD4+ T	0.00328687	0.247727
Docosatrienoic acid	RASGRP3	Naive CD4+ T	0.00432273	0.2778
Docosatrienoic acid	IGKV1.39	Naive CD4+ T	0.00483658	0.291806
Docosatrienoic acid	SUCNR1	Naive CD4+ T	0.0036853	0.2601
Docosatrienoic acid	HAMP	Naive CD4+ T	0.00272406	0.231181
Docosatrienoic acid	LPAR1	Naive CD4+ T	0.000339197	0.0963268
Docosatrienoic acid	RUBCNL	Naive CD4+ T	0.00100942	0.152054
Docosatrienoic acid	CD109	Naive CD4+ T	0.00342874	0.252023
Docosatrienoic acid	PF4V1	Naive CD4+ T	0.000972097	0.1497
Docosatrienoic acid	HIST1H3F	Naive CD4+ T	0.00111105	0.15554
Docosatrienoic acid	NHSL1	Naive CD4+ T	0.00313796	0.243359
Docosatrienoic acid	IGHV1.18	Naive CD4+ T	0.00371937	0.261077
Docosatrienoic acid	YAP1	Naive CD4+ T	0.000729868	0.134617
Docosatrienoic acid	LINC02160	Naive CD4+ T	0.000622537	0.12545
Docosatrienoic acid	C5orf64	Naive CD4+ T	0.000172165	0.0731432
Docosatrienoic acid	SCN9A	Naive CD4+ T	0.00324389	0.246451
Docosatrienoic acid	CD1E	Naive CD4+ T	0.00110306	0.155119
Docosatrienoic acid	ZNF423	Naive CD4+ T	0.00281546	0.233045
Docosatrienoic acid	LINC01857	Naive CD4+ T	0.00219415	0.210728
Docosatrienoic acid	TSBP1.AS1	Naive CD4+ T	0.00117864	0.160209
Docosatrienoic acid	SPIB	Naive CD4+ T	6.92952e-05	0.0526841
Docosatrienoic acid	EDNRB	Naive CD4+ T	0.000831706	0.139396
Docosatrienoic acid	EPB41L4B	Naive CD4+ T	0.0038595	0.264819
Docosatrienoic acid	HTR7	Naive CD4+ T	0.00164533	0.186782
Docosatrienoic acid	SPOCK3	Naive CD4+ T	0.00157574	0.182869
Docosatrienoic acid	KAZN.AS1	Naive CD4+ T	7.73729e-05	0.0539174
Docosatrienoic acid	IGHE	Naive CD4+ T	0.00138123	0.172939
Docosatrienoic acid	CCDC200	Naive CD4+ T	0.00234221	0.217078
Docosatrienoic acid	COL5A1	Naive CD4+ T	0.0022761	0.214214
Docosatrienoic acid	AL163932.1	Naive CD4+ T	0.00196175	0.200959
Docosatrienoic acid	IGHV3.53	Naive CD4+ T	0.00078839	0.137736
Docosatrienoic acid	RNF180	Naive CD4+ T	0.000144326	0.0684396
Docosatrienoic acid	PDGFD	Naive CD4+ T	0.000552347	0.118277
Docosatrienoic acid	LINC02232	Naive CD4+ T	0.000436881	0.107569
Docosatrienoic acid	CNTNAP2	Naive CD4+ T	0.00486836	0.292603
Docosatrienoic acid	FMOD	Naive CD4+ T	0.000105963	0.0614997
Docosatrienoic acid	ZNF385D.AS2	Naive CD4+ T	0.000243608	0.083071
Docosatrienoic acid	TNFRSF11B	Naive CD4+ T	0.000826494	0.139396
Docosatrienoic acid	FAR2	Naive CD4+ T	0.00232595	0.216406
Docosatrienoic acid	GPR39	Naive CD4+ T	0.00317474	0.244345
Docosatrienoic acid	LINC00472	Naive CD4+ T	0.00101253	0.152208
Docosatrienoic acid	CLEC12A	Naive CD4+ T	0.00412811	0.272651
Docosatrienoic acid	FCER2	Naive CD4+ T	0.00252476	0.223727
Docosatrienoic acid	MEIKIN	Naive CD4+ T	0.000242228	0.0827879
Docosatrienoic acid	PARM1	Naive CD4+ T	0.00497309	0.295028
Docosatrienoic acid	SFMBT2	Naive CD4+ T	0.00275273	0.232294
Docosatrienoic acid	CNGA4	Naive CD4+ T	0.000616581	0.124607
Docosatrienoic acid	EPHA6	Naive CD4+ T	0.000528781	0.116383
Docosatrienoic acid	LINC00114	Naive CD4+ T	0.0011284	0.156921
Docosatrienoic acid	INHBB	Naive CD4+ T	0.000338981	0.0963184
Docosatrienoic acid	SLC7A10	Naive CD4+ T	0.000273985	0.0877959
Docosatrienoic acid	FAT1	Naive CD4+ T	0.00125483	0.164845
Docosatrienoic acid	LINC00922	Naive CD4+ T	0.000872108	0.142442
Docosatrienoic acid	DEC1	Naive CD4+ T	0.000150331	0.0696893
Docosatrienoic acid	TCF4.AS1	Naive CD4+ T	0.0028719	0.234971
Docosatrienoic acid	AC004594.1	Naive CD4+ T	0.00163597	0.186266
Docosatrienoic acid	EFNB2	Naive CD4+ T	0.0018895	0.197743
Docosatrienoic acid	AL096799.1	Naive CD4+ T	6.52465e-05	0.0522992
Docosatrienoic acid	CASC9	Naive CD4+ T	0.0015809	0.18321
Docosatrienoic acid	AC008592.1	Naive CD4+ T	0.00177159	0.193418
Docosatrienoic acid	AC092691.1	Naive CD4+ T	0.000776911	0.137736
Docosatrienoic acid	OLFML2B	Naive CD4+ T	0.0028449	0.234036
Docosatrienoic acid	AC021504.1	Naive CD4+ T	0.00331309	0.248744
Docosatrienoic acid	SCARA5	Naive CD4+ T	0.000155187	0.0705616
5beta-cholanoic acid	TXNDC5	Naive CD4+ T	0.0041669	0.27362
5beta-cholanoic acid	FRZB	Naive CD4+ T	0.00231244	0.2158
5beta-cholanoic acid	AC007100.1	Naive CD4+ T	0.000910989	0.145425
5beta-cholanoic acid	AC069277.1	Naive CD4+ T	0.000824748	0.139396
5beta-cholanoic acid	APBB2	Naive CD4+ T	0.00382882	0.263742
5beta-cholanoic acid	AC022325.2	Naive CD4+ T	0.0018918	0.197861
5beta-cholanoic acid	FMOD	Naive CD4+ T	0.00190006	0.198214
5beta-cholanoic acid	SMOC1	Naive CD4+ T	0.000731292	0.134791
5beta-cholanoic acid	LGALS3	Naive CD4+ T	0.00310628	0.243359
5beta-cholanoic acid	C3orf80	Naive CD4+ T	0.00109087	0.155119
Arachidic acid	PLPP3	Naive CD4+ T	0.00497805	0.295165
Arachidic acid	CDH11	Naive CD4+ T	0.0011866	0.160209
Arachidic acid	AC105402.3	Naive CD4+ T	0.000100664	0.0602214
Arachidic acid	GLDN	Naive CD4+ T	0.000459735	0.108478
Arachidic acid	PLXNA4	Naive CD4+ T	0.00160142	0.184247
Arachidic acid	IL1B	Naive CD4+ T	0.00278576	0.232744
Arachidic acid	AC002072.1	Naive CD4+ T	0.00238404	0.218558
Arachidic acid	PTCRA	Naive CD4+ T	0.000427864	0.106493
Arachidic acid	GFRA1	Naive CD4+ T	0.0001961	0.0767953
Arachidic acid	IGLV2.23	Naive CD4+ T	0.000968633	0.149468
Arachidic acid	AC007368.1	Naive CD4+ T	0.000640068	0.127029
Arachidic acid	APOB	Naive CD4+ T	0.00314872	0.243359
Arachidic acid	SCN7A	Naive CD4+ T	0.00415254	0.273281
Arachidic acid	PF4V1	Naive CD4+ T	0.00170198	0.190085
Arachidic acid	AL096854.1	Naive CD4+ T	0.00295883	0.23848
Arachidic acid	IGHV1.18	Naive CD4+ T	0.00237345	0.218183
Arachidic acid	TP63	Naive CD4+ T	0.00251343	0.223338
Arachidic acid	CD1E	Naive CD4+ T	0.00110306	0.155119
Arachidic acid	TSBP1.AS1	Naive CD4+ T	0.00278778	0.232817
Arachidic acid	LIMCH1	Naive CD4+ T	0.00223966	0.212591
Arachidic acid	MXRA8	Naive CD4+ T	0.00171345	0.190792
Arachidic acid	EDNRB	Naive CD4+ T	0.000831706	0.139396
Arachidic acid	EMCN	Naive CD4+ T	0.00175781	0.192736
Arachidic acid	PBK	Naive CD4+ T	7.75696e-05	0.0539629
Arachidic acid	IGHV3.53	Naive CD4+ T	0.00078839	0.137736
Arachidic acid	LINC02232	Naive CD4+ T	7.26249e-05	0.0526841
Arachidic acid	TNFRSF11B	Naive CD4+ T	0.0037407	0.261148
Arachidic acid	C19orf33	Naive CD4+ T	0.00429568	0.27688
Arachidic acid	LINC00472	Naive CD4+ T	0.0026371	0.227825
Arachidic acid	SMOC1	Naive CD4+ T	0.000345491	0.0971046
Arachidic acid	SLC7A10	Naive CD4+ T	0.000138722	0.0672943
Arachidic acid	TPSB2	Naive CD4+ T	0.00196304	0.200968
Arachidic acid	KRT1	Naive CD4+ T	0.00314687	0.243359
Arachidic acid	AL096799.1	Naive CD4+ T	0.00108858	0.155119
Arachidic acid	EPGN	Naive CD4+ T	0.00233437	0.216767
e-Tokoferol	CDH11	Naive CD4+ T	0.00147949	0.177839
e-Tokoferol	AC105402.3	Naive CD4+ T	0.000858404	0.141393
e-Tokoferol	GLDN	Naive CD4+ T	0.000459735	0.108478
e-Tokoferol	PLXNA4	Naive CD4+ T	0.00185347	0.196911
e-Tokoferol	GFRA1	Naive CD4+ T	0.000206744	0.0782521
e-Tokoferol	IGLV2.23	Naive CD4+ T	0.000167805	0.0726957
e-Tokoferol	SYN3	Naive CD4+ T	0.002222	0.211827
e-Tokoferol	AL117329.1	Naive CD4+ T	0.000534219	0.116942
e-Tokoferol	CCL2	Naive CD4+ T	0.00294811	0.238095
e-Tokoferol	APOB	Naive CD4+ T	0.00314872	0.243359
e-Tokoferol	BEST3	Naive CD4+ T	0.0044603	0.281654
e-Tokoferol	IGHV1.18	Naive CD4+ T	0.00310871	0.243359
e-Tokoferol	TP63	Naive CD4+ T	0.00122797	0.162914
e-Tokoferol	CD1E	Naive CD4+ T	0.00110306	0.155119
e-Tokoferol	AL133346.1	Naive CD4+ T	0.000592615	0.122285
e-Tokoferol	MMRN1	Naive CD4+ T	0.00106971	0.155119
e-Tokoferol	KCNH8	Naive CD4+ T	0.00123846	0.163568
e-Tokoferol	MXRA8	Naive CD4+ T	2.16995e-07	0.00411038
e-Tokoferol	AC004053.1	Naive CD4+ T	0.000881061	0.143091
e-Tokoferol	EDNRB	Naive CD4+ T	0.000831706	0.139396
e-Tokoferol	EMCN	Naive CD4+ T	0.000520832	0.115519
e-Tokoferol	RAB32	Naive CD4+ T	0.00255156	0.224943
e-Tokoferol	GPR137C	Naive CD4+ T	0.000246521	0.0835447
e-Tokoferol	IGHV3.53	Naive CD4+ T	0.00078839	0.137736
e-Tokoferol	LINC02232	Naive CD4+ T	0.000436881	0.107569
e-Tokoferol	RPS4Y2	Naive CD4+ T	0.00112244	0.156477
e-Tokoferol	ABCA9	Naive CD4+ T	0.000191535	0.0761573
e-Tokoferol	SERPINB2	Naive CD4+ T	0.000932447	0.147001
e-Tokoferol	LINC00472	Naive CD4+ T	0.0047909	0.290786
e-Tokoferol	SMOC1	Naive CD4+ T	0.000702731	0.132066
e-Tokoferol	SCN3A	Naive CD4+ T	7.26466e-05	0.0526841
e-Tokoferol	SLC7A10	Naive CD4+ T	0.000273985	0.0877959
e-Tokoferol	AL096799.1	Naive CD4+ T	0.00130461	0.167858
e-Tokoferol	DCC	Naive CD4+ T	0.00260643	0.226802
1-palmitoyl-2-arachidonoyl-sn-glycero-3-phospho-(1'-sn-glycerol)	DCN	Naive CD4+ T	0.00395566	0.267776
1-palmitoyl-2-arachidonoyl-sn-glycero-3-phospho-(1'-sn-glycerol)	S100A9	Naive CD4+ T	0.00333825	0.249458
1-palmitoyl-2-arachidonoyl-sn-glycero-3-phospho-(1'-sn-glycerol)	CAVIN2	Naive CD4+ T	0.000258115	0.085098
1-palmitoyl-2-arachidonoyl-sn-glycero-3-phospho-(1'-sn-glycerol)	AC007100.1	Naive CD4+ T	0.00183118	0.195758
1-palmitoyl-2-arachidonoyl-sn-glycero-3-phospho-(1'-sn-glycerol)	SGCD	Naive CD4+ T	0.000410476	0.104489
1-palmitoyl-2-arachidonoyl-sn-glycero-3-phospho-(1'-sn-glycerol)	HIST1H3G	Naive CD4+ T	0.00440959	0.280234
1-palmitoyl-2-arachidonoyl-sn-glycero-3-phospho-(1'-sn-glycerol)	AL117329.1	Naive CD4+ T	0.000100838	0.0602519
1-palmitoyl-2-arachidonoyl-sn-glycero-3-phospho-(1'-sn-glycerol)	IGHV3.21	Naive CD4+ T	0.000668653	0.12943
1-palmitoyl-2-arachidonoyl-sn-glycero-3-phospho-(1'-sn-glycerol)	CAMP	Naive CD4+ T	0.000464551	0.109239
1-palmitoyl-2-arachidonoyl-sn-glycero-3-phospho-(1'-sn-glycerol)	FLRT2	Naive CD4+ T	0.0011225	0.156477
1-palmitoyl-2-arachidonoyl-sn-glycero-3-phospho-(1'-sn-glycerol)	HAMP	Naive CD4+ T	0.000874867	0.142555
1-palmitoyl-2-arachidonoyl-sn-glycero-3-phospho-(1'-sn-glycerol)	KLRC1	Naive CD4+ T	0.00230695	0.215613
1-palmitoyl-2-arachidonoyl-sn-glycero-3-phospho-(1'-sn-glycerol)	ZNF423	Naive CD4+ T	0.00486966	0.292613
1-palmitoyl-2-arachidonoyl-sn-glycero-3-phospho-(1'-sn-glycerol)	GINS2	Naive CD4+ T	0.00247929	0.221892
1-palmitoyl-2-arachidonoyl-sn-glycero-3-phospho-(1'-sn-glycerol)	NRP2	Naive CD4+ T	0.00413777	0.272923
1-palmitoyl-2-arachidonoyl-sn-glycero-3-phospho-(1'-sn-glycerol)	LINC01140	Naive CD4+ T	0.00389945	0.265947
1-palmitoyl-2-arachidonoyl-sn-glycero-3-phospho-(1'-sn-glycerol)	AP001825.1	Naive CD4+ T	0.00448351	0.282242
1-palmitoyl-2-arachidonoyl-sn-glycero-3-phospho-(1'-sn-glycerol)	RASSF6	Naive CD4+ T	0.00442198	0.280476
1-palmitoyl-2-arachidonoyl-sn-glycero-3-phospho-(1'-sn-glycerol)	C19orf33	Naive CD4+ T	0.0031563	0.243651
1-palmitoyl-2-arachidonoyl-sn-glycero-3-phospho-(1'-sn-glycerol)	ENAH	Naive CD4+ T	2.23483e-06	0.0128483
1-palmitoyl-2-arachidonoyl-sn-glycero-3-phospho-(1'-sn-glycerol)	BTNL9	Naive CD4+ T	0.000468606	0.109716
1-palmitoyl-2-arachidonoyl-sn-glycero-3-phospho-(1'-sn-glycerol)	MYO10	Naive CD4+ T	0.00100111	0.151561
1-palmitoyl-2-arachidonoyl-sn-glycero-3-phospho-(1'-sn-glycerol)	CDO1	Naive CD4+ T	0.00129815	0.16752
1-palmitoyl-2-arachidonoyl-sn-glycero-3-phospho-(1'-sn-glycerol)	DCC	Naive CD4+ T	0.000154865	0.0705397
PE-Cer(d14:1(4E)/20:0)	IGKC	Naive CD4+ T	0.00149773	0.17887
PE-Cer(d14:1(4E)/20:0)	IGLC2	Naive CD4+ T	0.00418411	0.274135
PE-Cer(d14:1(4E)/20:0)	LYPD2	Naive CD4+ T	4.88456e-05	0.0464714
PE-Cer(d14:1(4E)/20:0)	AL589693.1	Naive CD4+ T	0.000170651	0.0730039
PE-Cer(d14:1(4E)/20:0)	FBN1	Naive CD4+ T	0.00229325	0.215078
PE-Cer(d14:1(4E)/20:0)	FMO2	Naive CD4+ T	0.00267925	0.229537
PE-Cer(d14:1(4E)/20:0)	BX284613.2	Naive CD4+ T	0.00435986	0.27896
PE-Cer(d14:1(4E)/20:0)	PTPRS	Naive CD4+ T	0.00268616	0.229797
PE-Cer(d14:1(4E)/20:0)	RGS7	Naive CD4+ T	0.00396331	0.268058
PE-Cer(d14:1(4E)/20:0)	MED12L	Naive CD4+ T	0.000203922	0.0778107
PE-Cer(d14:1(4E)/20:0)	LRMDA	Naive CD4+ T	0.000240076	0.0823954
PE-Cer(d14:1(4E)/20:0)	ALDH1A3	Naive CD4+ T	0.00225703	0.213438
PE-Cer(d14:1(4E)/20:0)	XACT	Naive CD4+ T	0.000954412	0.148648
PE-Cer(d14:1(4E)/20:0)	DLGAP2	Naive CD4+ T	0.00109689	0.155119
PE-Cer(d14:1(4E)/20:0)	AC243829.2	Naive CD4+ T	0.00150013	0.178977
PE-Cer(d14:1(4E)/20:0)	AL592429.2	Naive CD4+ T	0.00279297	0.232905
PE-Cer(d14:1(4E)/20:0)	XCR1	Naive CD4+ T	0.000218859	0.0788383
PE-Cer(d14:1(4E)/20:0)	BAALC	Naive CD4+ T	0.00282739	0.233306
PE-Cer(d14:1(4E)/20:0)	IFIT1B	Naive CD4+ T	0.00391915	0.266609
PE-Cer(d14:1(4E)/20:0)	PARD3	Naive CD4+ T	0.0022031	0.211167
PE-Cer(d14:1(4E)/20:0)	ANGPTL4	Naive CD4+ T	0.00455605	0.284005
PE-Cer(d14:1(4E)/20:0)	SVEP1	Naive CD4+ T	0.0025328	0.224151
PE-Cer(d14:1(4E)/20:0)	IGHV4.39	Naive CD4+ T	0.00260989	0.226967
PE-Cer(d14:1(4E)/20:0)	MYB	Naive CD4+ T	0.00104326	0.154241
PE-Cer(d14:1(4E)/20:0)	MIR3681HG	Naive CD4+ T	0.00310958	0.243359
PE-Cer(d14:1(4E)/20:0)	SPDYA	Naive CD4+ T	0.000442221	0.108315
PE-Cer(d14:1(4E)/20:0)	SYT1	Naive CD4+ T	0.00370147	0.260713
PE-Cer(d14:1(4E)/20:0)	ZNF331	Naive CD4+ T	0.0048394	0.291896
PE-Cer(d14:1(4E)/20:0)	CDCA2	Naive CD4+ T	5.74097e-06	0.0195214
PE-Cer(d14:1(4E)/20:0)	FAT3	Naive CD4+ T	0.00413571	0.272888
PE-Cer(d14:1(4E)/20:0)	GALNT17	Naive CD4+ T	0.00490679	0.293454
PE-Cer(d14:1(4E)/20:0)	NCAM1	Naive CD4+ T	0.00332678	0.249104
PE-Cer(d14:1(4E)/20:0)	IGHV1.18	Naive CD4+ T	0.0039447	0.267526
PE-Cer(d14:1(4E)/20:0)	IGKV1.9	Naive CD4+ T	2.50561e-05	0.035588
PE-Cer(d14:1(4E)/20:0)	PARD3B	Naive CD4+ T	0.000814011	0.139396
PE-Cer(d14:1(4E)/20:0)	MYBL2	Naive CD4+ T	0.00024437	0.0832455
PE-Cer(d14:1(4E)/20:0)	NR6A1	Naive CD4+ T	0.0041143	0.27225
PE-Cer(d14:1(4E)/20:0)	SYNPO2	Naive CD4+ T	0.00417443	0.27387
PE-Cer(d14:1(4E)/20:0)	NTNG1	Naive CD4+ T	0.00205572	0.204905
PE-Cer(d14:1(4E)/20:0)	SNAP25.AS1	Naive CD4+ T	0.00102827	0.15328
PE-Cer(d14:1(4E)/20:0)	FMN1	Naive CD4+ T	0.00118627	0.160209
PE-Cer(d14:1(4E)/20:0)	IGLV3.19	Naive CD4+ T	0.00479057	0.290786
PE-Cer(d14:1(4E)/20:0)	SEMA6D	Naive CD4+ T	0.00437643	0.279251
PE-Cer(d14:1(4E)/20:0)	THY1	Naive CD4+ T	0.000622208	0.125409
PE-Cer(d14:1(4E)/20:0)	DUSP6	Naive CD4+ T	0.00389347	0.26589
PE-Cer(d14:1(4E)/20:0)	AL365295.1	Naive CD4+ T	0.00450277	0.282678
PE-Cer(d14:1(4E)/20:0)	AC117453.1	Naive CD4+ T	0.00351688	0.254603
PE-Cer(d14:1(4E)/20:0)	AC119674.1	Naive CD4+ T	1.55359e-05	0.0295422
PE-Cer(d14:1(4E)/20:0)	DYSF	Naive CD4+ T	1.43345e-05	0.028755
PE-Cer(d14:1(4E)/20:0)	CTSV	Naive CD4+ T	0.00189301	0.197874
PE-Cer(d14:1(4E)/20:0)	AL157911.1	Naive CD4+ T	0.00285038	0.234232
PE-Cer(d14:1(4E)/20:0)	MROH9	Naive CD4+ T	0.000420769	0.105769
PE-Cer(d14:1(4E)/20:0)	BTBD11	Naive CD4+ T	0.00427349	0.276542
PE-Cer(d14:1(4E)/20:0)	RASGEF1B	Naive CD4+ T	0.00483421	0.29174
PE-Cer(d14:1(4E)/20:0)	PTCHD1.AS	Naive CD4+ T	0.00276053	0.232294
PE-Cer(d14:1(4E)/20:0)	MYC	Naive CD4+ T	0.00032563	0.0946384
PE-Cer(d14:1(4E)/20:0)	DTHD1	Naive CD4+ T	0.00490201	0.293432
PE-Cer(d14:1(4E)/20:0)	GRIP1	Naive CD4+ T	0.00161208	0.184949
PE-Cer(d14:1(4E)/20:0)	TPST1	Naive CD4+ T	0.0027048	0.230529
PE-Cer(d14:1(4E)/20:0)	AC012447.1	Naive CD4+ T	0.00028947	0.0897899
PE-Cer(d14:1(4E)/20:0)	CAMK1D	Naive CD4+ T	0.00243665	0.220264
PE-Cer(d14:1(4E)/20:0)	CIP2A	Naive CD4+ T	0.00377498	0.262197
PE-Cer(d14:1(4E)/20:0)	SH3BP4	Naive CD4+ T	0.00389486	0.26592
PE-Cer(d14:1(4E)/20:0)	GJA4	Naive CD4+ T	7.52666e-05	0.0533675
PE-Cer(d14:1(4E)/20:0)	KIAA0087	Naive CD4+ T	0.00287372	0.235022
PE-Cer(d14:1(4E)/20:0)	AC010609.1	Naive CD4+ T	0.00136498	0.171833
PE-Cer(d14:1(4E)/20:0)	AP001011.1	Naive CD4+ T	0.00389969	0.265947
PE-Cer(d14:1(4E)/20:0)	AC022217.3	Naive CD4+ T	5.13325e-05	0.0474645
PE-Cer(d14:1(4E)/20:0)	LINC00486	Naive CD4+ T	0.00244352	0.220555
PE-Cer(d14:1(4E)/20:0)	ROBO2	Naive CD4+ T	0.00211301	0.207171
PE-Cer(d14:1(4E)/20:0)	AL365255.1	Naive CD4+ T	0.00114612	0.158024
PE-Cer(d14:1(4E)/20:0)	CASC9	Naive CD4+ T	0.00227307	0.214102
PE-Cer(d14:1(4E)/20:0)	CLVS1	Naive CD4+ T	3.09493e-05	0.0392502
PE-Cer(d14:1(4E)/20:0)	MXD3	Naive CD4+ T	0.00242526	0.219818
PE-Cer(d14:1(4E)/20:0)	DENND2C	Naive CD4+ T	0.00124497	0.164063
PE-Cer(d14:1(4E)/20:0)	LINC01484	Naive CD4+ T	0.000350607	0.0976111
SM(d32:1) M + CH3COOH	IGKC	Naive CD4+ T	0.00292151	0.236944
SM(d32:1) M + CH3COOH	AL589693.1	Naive CD4+ T	0.000180045	0.0741563
SM(d32:1) M + CH3COOH	FBN1	Naive CD4+ T	0.00339973	0.250948
SM(d32:1) M + CH3COOH	FMO2	Naive CD4+ T	0.00267925	0.229537
SM(d32:1) M + CH3COOH	BX284613.2	Naive CD4+ T	0.00432303	0.2778
SM(d32:1) M + CH3COOH	PTPRS	Naive CD4+ T	0.000937735	0.147492
SM(d32:1) M + CH3COOH	RGS7	Naive CD4+ T	0.00390415	0.266145
SM(d32:1) M + CH3COOH	DIAPH3	Naive CD4+ T	0.00448302	0.282236
SM(d32:1) M + CH3COOH	MED12L	Naive CD4+ T	0.00016863	0.0728034
SM(d32:1) M + CH3COOH	LRMDA	Naive CD4+ T	0.000628424	0.126131
SM(d32:1) M + CH3COOH	ZNF804B	Naive CD4+ T	0.00235998	0.217708
SM(d32:1) M + CH3COOH	ALDH1A3	Naive CD4+ T	0.0028731	0.235018
SM(d32:1) M + CH3COOH	XACT	Naive CD4+ T	0.00095296	0.148617
SM(d32:1) M + CH3COOH	DLGAP2	Naive CD4+ T	0.00107645	0.155119
SM(d32:1) M + CH3COOH	AC243829.2	Naive CD4+ T	0.00148761	0.178249
SM(d32:1) M + CH3COOH	AL592429.2	Naive CD4+ T	0.00277956	0.232575
SM(d32:1) M + CH3COOH	BAALC	Naive CD4+ T	0.00270731	0.230644
SM(d32:1) M + CH3COOH	IRF7	Naive CD4+ T	0.00499389	0.295673
SM(d32:1) M + CH3COOH	PARD3	Naive CD4+ T	0.00162479	0.185717
SM(d32:1) M + CH3COOH	ANGPTL4	Naive CD4+ T	0.0049569	0.294645
SM(d32:1) M + CH3COOH	SVEP1	Naive CD4+ T	0.00242034	0.219634
SM(d32:1) M + CH3COOH	MYB	Naive CD4+ T	0.000610243	0.124038
SM(d32:1) M + CH3COOH	MIR3681HG	Naive CD4+ T	0.00320675	0.24537
SM(d32:1) M + CH3COOH	SPDYA	Naive CD4+ T	0.000399828	0.103228
SM(d32:1) M + CH3COOH	SYT1	Naive CD4+ T	0.00370127	0.26071
SM(d32:1) M + CH3COOH	ZNF331	Naive CD4+ T	0.00368415	0.260082
SM(d32:1) M + CH3COOH	CDCA2	Naive CD4+ T	0.000435893	0.107539
SM(d32:1) M + CH3COOH	FAT3	Naive CD4+ T	0.00433993	0.278302
SM(d32:1) M + CH3COOH	GALNT17	Naive CD4+ T	0.00495411	0.294549
SM(d32:1) M + CH3COOH	IGHV1.18	Naive CD4+ T	0.00469376	0.2878
SM(d32:1) M + CH3COOH	IGKV1.9	Naive CD4+ T	8.51465e-05	0.0564963
SM(d32:1) M + CH3COOH	HIST1H2BH	Naive CD4+ T	0.00228265	0.214553
SM(d32:1) M + CH3COOH	PARD3B	Naive CD4+ T	0.000718999	0.133601
SM(d32:1) M + CH3COOH	MYBL2	Naive CD4+ T	0.000292611	0.0902819
SM(d32:1) M + CH3COOH	NR6A1	Naive CD4+ T	0.00448439	0.282247
SM(d32:1) M + CH3COOH	NTNG1	Naive CD4+ T	0.00208002	0.205713
SM(d32:1) M + CH3COOH	SPON2	Naive CD4+ T	0.00385413	0.26467
SM(d32:1) M + CH3COOH	SNAP25.AS1	Naive CD4+ T	0.000982224	0.150382
SM(d32:1) M + CH3COOH	FMN1	Naive CD4+ T	0.000771668	0.13754
SM(d32:1) M + CH3COOH	SEMA6D	Naive CD4+ T	0.00437813	0.279259
SM(d32:1) M + CH3COOH	NFIB	Naive CD4+ T	0.00288669	0.235604
SM(d32:1) M + CH3COOH	THY1	Naive CD4+ T	0.00445098	0.281364
SM(d32:1) M + CH3COOH	DUSP6	Naive CD4+ T	0.00273815	0.231761
SM(d32:1) M + CH3COOH	HIST1H2AC	Naive CD4+ T	0.00299568	0.239805
SM(d32:1) M + CH3COOH	AL365295.1	Naive CD4+ T	0.00383809	0.264085
SM(d32:1) M + CH3COOH	AC117453.1	Naive CD4+ T	0.00351688	0.254603
SM(d32:1) M + CH3COOH	AC119674.1	Naive CD4+ T	1.55359e-05	0.0295422
SM(d32:1) M + CH3COOH	DYSF	Naive CD4+ T	0.000354117	0.0981201
SM(d32:1) M + CH3COOH	CTSV	Naive CD4+ T	0.00189639	0.198061
SM(d32:1) M + CH3COOH	AL157911.1	Naive CD4+ T	0.00310498	0.243359
SM(d32:1) M + CH3COOH	MROH9	Naive CD4+ T	0.000420769	0.105769
SM(d32:1) M + CH3COOH	BTBD11	Naive CD4+ T	0.00367796	0.259894
SM(d32:1) M + CH3COOH	RASGEF1B	Naive CD4+ T	0.00481744	0.29141
SM(d32:1) M + CH3COOH	SHTN1	Naive CD4+ T	0.00285909	0.234572
SM(d32:1) M + CH3COOH	PTCHD1.AS	Naive CD4+ T	0.00277623	0.232575
SM(d32:1) M + CH3COOH	HIST1H4H	Naive CD4+ T	0.00439259	0.279744
SM(d32:1) M + CH3COOH	FERMT2	Naive CD4+ T	0.00292896	0.237248
SM(d32:1) M + CH3COOH	MYC	Naive CD4+ T	0.000571393	0.12039
SM(d32:1) M + CH3COOH	DTHD1	Naive CD4+ T	0.00188	0.197589
SM(d32:1) M + CH3COOH	GRIP1	Naive CD4+ T	0.000727932	0.134443
SM(d32:1) M + CH3COOH	TPST1	Naive CD4+ T	0.00241591	0.21958
SM(d32:1) M + CH3COOH	PTK2	Naive CD4+ T	0.00379841	0.262926
SM(d32:1) M + CH3COOH	AC012447.1	Naive CD4+ T	0.000251539	0.0841883
SM(d32:1) M + CH3COOH	CAMK1D	Naive CD4+ T	0.00288567	0.23555
SM(d32:1) M + CH3COOH	AC010609.1	Naive CD4+ T	0.00123489	0.163324
SM(d32:1) M + CH3COOH	AP001011.1	Naive CD4+ T	0.00385521	0.264676
SM(d32:1) M + CH3COOH	AC022217.3	Naive CD4+ T	5.09155e-05	0.0473577
SM(d32:1) M + CH3COOH	LINC00486	Naive CD4+ T	0.00241452	0.21958
SM(d32:1) M + CH3COOH	ROBO2	Naive CD4+ T	0.00189287	0.197874
SM(d32:1) M + CH3COOH	AL365255.1	Naive CD4+ T	0.00102045	0.152915
SM(d32:1) M + CH3COOH	CASC9	Naive CD4+ T	0.00229792	0.21528
SM(d32:1) M + CH3COOH	CLVS1	Naive CD4+ T	2.04209e-06	0.0121695
SM(d32:1) M + CH3COOH	FRMD4A	Naive CD4+ T	0.00221818	0.211674
SM(d32:1) M + CH3COOH	MXD3	Naive CD4+ T	0.000787146	0.137736
SM(d32:1) M + CH3COOH	DENND2C	Naive CD4+ T	0.000127006	0.0664899
SM(d32:1) M + CH3COOH	LINC01484	Naive CD4+ T	0.000350607	0.0976111
(2R)-1-[(Hydroxy{[(1s,3R)-2,3,4,5,6-pentahydroxycyclohexyl]oxy}phosphoryl)oxy]-3-(stearoyloxy)-2-propanyl (4Z,7Z,10Z,13Z,16Z,19Z)-4,7,10,13,16,19-docosahexaenoate	IGLL1	Naive CD4+ T	0.00323662	0.246271
(2R)-1-[(Hydroxy{[(1s,3R)-2,3,4,5,6-pentahydroxycyclohexyl]oxy}phosphoryl)oxy]-3-(stearoyloxy)-2-propanyl (4Z,7Z,10Z,13Z,16Z,19Z)-4,7,10,13,16,19-docosahexaenoate	NKAIN2	Naive CD4+ T	0.00286721	0.234803
(2R)-1-[(Hydroxy{[(1s,3R)-2,3,4,5,6-pentahydroxycyclohexyl]oxy}phosphoryl)oxy]-3-(stearoyloxy)-2-propanyl (4Z,7Z,10Z,13Z,16Z,19Z)-4,7,10,13,16,19-docosahexaenoate	CHL1	Naive CD4+ T	0.000139445	0.067446
(2R)-1-[(Hydroxy{[(1s,3R)-2,3,4,5,6-pentahydroxycyclohexyl]oxy}phosphoryl)oxy]-3-(stearoyloxy)-2-propanyl (4Z,7Z,10Z,13Z,16Z,19Z)-4,7,10,13,16,19-docosahexaenoate	PDZRN4	Naive CD4+ T	0.00177399	0.193564
(2R)-1-[(Hydroxy{[(1s,3R)-2,3,4,5,6-pentahydroxycyclohexyl]oxy}phosphoryl)oxy]-3-(stearoyloxy)-2-propanyl (4Z,7Z,10Z,13Z,16Z,19Z)-4,7,10,13,16,19-docosahexaenoate	IGLV3.21	Naive CD4+ T	0.00209065	0.206156
(2R)-1-[(Hydroxy{[(1s,3R)-2,3,4,5,6-pentahydroxycyclohexyl]oxy}phosphoryl)oxy]-3-(stearoyloxy)-2-propanyl (4Z,7Z,10Z,13Z,16Z,19Z)-4,7,10,13,16,19-docosahexaenoate	DLGAP2	Naive CD4+ T	0.0042153	0.274916
(2R)-1-[(Hydroxy{[(1s,3R)-2,3,4,5,6-pentahydroxycyclohexyl]oxy}phosphoryl)oxy]-3-(stearoyloxy)-2-propanyl (4Z,7Z,10Z,13Z,16Z,19Z)-4,7,10,13,16,19-docosahexaenoate	DANT2	Naive CD4+ T	0.00194949	0.200516
(2R)-1-[(Hydroxy{[(1s,3R)-2,3,4,5,6-pentahydroxycyclohexyl]oxy}phosphoryl)oxy]-3-(stearoyloxy)-2-propanyl (4Z,7Z,10Z,13Z,16Z,19Z)-4,7,10,13,16,19-docosahexaenoate	AL592429.2	Naive CD4+ T	2.20039e-05	0.0337073
(2R)-1-[(Hydroxy{[(1s,3R)-2,3,4,5,6-pentahydroxycyclohexyl]oxy}phosphoryl)oxy]-3-(stearoyloxy)-2-propanyl (4Z,7Z,10Z,13Z,16Z,19Z)-4,7,10,13,16,19-docosahexaenoate	ZNF704	Naive CD4+ T	0.000791795	0.137898
(2R)-1-[(Hydroxy{[(1s,3R)-2,3,4,5,6-pentahydroxycyclohexyl]oxy}phosphoryl)oxy]-3-(stearoyloxy)-2-propanyl (4Z,7Z,10Z,13Z,16Z,19Z)-4,7,10,13,16,19-docosahexaenoate	MXRA5	Naive CD4+ T	0.00154672	0.181469
(2R)-1-[(Hydroxy{[(1s,3R)-2,3,4,5,6-pentahydroxycyclohexyl]oxy}phosphoryl)oxy]-3-(stearoyloxy)-2-propanyl (4Z,7Z,10Z,13Z,16Z,19Z)-4,7,10,13,16,19-docosahexaenoate	ACSM1	Naive CD4+ T	0.0033591	0.250111
(2R)-1-[(Hydroxy{[(1s,3R)-2,3,4,5,6-pentahydroxycyclohexyl]oxy}phosphoryl)oxy]-3-(stearoyloxy)-2-propanyl (4Z,7Z,10Z,13Z,16Z,19Z)-4,7,10,13,16,19-docosahexaenoate	IL1R2	Naive CD4+ T	0.00209587	0.206418
(2R)-1-[(Hydroxy{[(1s,3R)-2,3,4,5,6-pentahydroxycyclohexyl]oxy}phosphoryl)oxy]-3-(stearoyloxy)-2-propanyl (4Z,7Z,10Z,13Z,16Z,19Z)-4,7,10,13,16,19-docosahexaenoate	ADAMTSL3	Naive CD4+ T	0.00020519	0.0780506
(2R)-1-[(Hydroxy{[(1s,3R)-2,3,4,5,6-pentahydroxycyclohexyl]oxy}phosphoryl)oxy]-3-(stearoyloxy)-2-propanyl (4Z,7Z,10Z,13Z,16Z,19Z)-4,7,10,13,16,19-docosahexaenoate	CCDC191	Naive CD4+ T	0.00484932	0.292137
(2R)-1-[(Hydroxy{[(1s,3R)-2,3,4,5,6-pentahydroxycyclohexyl]oxy}phosphoryl)oxy]-3-(stearoyloxy)-2-propanyl (4Z,7Z,10Z,13Z,16Z,19Z)-4,7,10,13,16,19-docosahexaenoate	RGS2	Naive CD4+ T	0.000895844	0.144586
(2R)-1-[(Hydroxy{[(1s,3R)-2,3,4,5,6-pentahydroxycyclohexyl]oxy}phosphoryl)oxy]-3-(stearoyloxy)-2-propanyl (4Z,7Z,10Z,13Z,16Z,19Z)-4,7,10,13,16,19-docosahexaenoate	EGR3	Naive CD4+ T	0.00229508	0.215144
(2R)-1-[(Hydroxy{[(1s,3R)-2,3,4,5,6-pentahydroxycyclohexyl]oxy}phosphoryl)oxy]-3-(stearoyloxy)-2-propanyl (4Z,7Z,10Z,13Z,16Z,19Z)-4,7,10,13,16,19-docosahexaenoate	ESCO2	Naive CD4+ T	0.0049636	0.294775
(2R)-1-[(Hydroxy{[(1s,3R)-2,3,4,5,6-pentahydroxycyclohexyl]oxy}phosphoryl)oxy]-3-(stearoyloxy)-2-propanyl (4Z,7Z,10Z,13Z,16Z,19Z)-4,7,10,13,16,19-docosahexaenoate	CMTM8	Naive CD4+ T	0.00374608	0.261378
(2R)-1-[(Hydroxy{[(1s,3R)-2,3,4,5,6-pentahydroxycyclohexyl]oxy}phosphoryl)oxy]-3-(stearoyloxy)-2-propanyl (4Z,7Z,10Z,13Z,16Z,19Z)-4,7,10,13,16,19-docosahexaenoate	AC108749.1	Naive CD4+ T	0.00343061	0.252056
(2R)-1-[(Hydroxy{[(1s,3R)-2,3,4,5,6-pentahydroxycyclohexyl]oxy}phosphoryl)oxy]-3-(stearoyloxy)-2-propanyl (4Z,7Z,10Z,13Z,16Z,19Z)-4,7,10,13,16,19-docosahexaenoate	CCL18	Naive CD4+ T	1.0536e-05	0.0250979
(2R)-1-[(Hydroxy{[(1s,3R)-2,3,4,5,6-pentahydroxycyclohexyl]oxy}phosphoryl)oxy]-3-(stearoyloxy)-2-propanyl (4Z,7Z,10Z,13Z,16Z,19Z)-4,7,10,13,16,19-docosahexaenoate	C8orf37.AS1	Naive CD4+ T	0.00461865	0.285564
(2R)-1-[(Hydroxy{[(1s,3R)-2,3,4,5,6-pentahydroxycyclohexyl]oxy}phosphoryl)oxy]-3-(stearoyloxy)-2-propanyl (4Z,7Z,10Z,13Z,16Z,19Z)-4,7,10,13,16,19-docosahexaenoate	RNF150	Naive CD4+ T	0.000638061	0.127
(2R)-1-[(Hydroxy{[(1s,3R)-2,3,4,5,6-pentahydroxycyclohexyl]oxy}phosphoryl)oxy]-3-(stearoyloxy)-2-propanyl (4Z,7Z,10Z,13Z,16Z,19Z)-4,7,10,13,16,19-docosahexaenoate	ZNF608	Naive CD4+ T	0.00286787	0.234817
(2R)-1-[(Hydroxy{[(1s,3R)-2,3,4,5,6-pentahydroxycyclohexyl]oxy}phosphoryl)oxy]-3-(stearoyloxy)-2-propanyl (4Z,7Z,10Z,13Z,16Z,19Z)-4,7,10,13,16,19-docosahexaenoate	LDLR	Naive CD4+ T	0.00363027	0.258281
(2R)-1-[(Hydroxy{[(1s,3R)-2,3,4,5,6-pentahydroxycyclohexyl]oxy}phosphoryl)oxy]-3-(stearoyloxy)-2-propanyl (4Z,7Z,10Z,13Z,16Z,19Z)-4,7,10,13,16,19-docosahexaenoate	AC012447.1	Naive CD4+ T	0.00410711	0.272031
(2R)-1-[(Hydroxy{[(1s,3R)-2,3,4,5,6-pentahydroxycyclohexyl]oxy}phosphoryl)oxy]-3-(stearoyloxy)-2-propanyl (4Z,7Z,10Z,13Z,16Z,19Z)-4,7,10,13,16,19-docosahexaenoate	TIAM1	Naive CD4+ T	0.00366045	0.259365
(2R)-1-[(Hydroxy{[(1s,3R)-2,3,4,5,6-pentahydroxycyclohexyl]oxy}phosphoryl)oxy]-3-(stearoyloxy)-2-propanyl (4Z,7Z,10Z,13Z,16Z,19Z)-4,7,10,13,16,19-docosahexaenoate	SH3BP4	Naive CD4+ T	0.00110443	0.155149
(2R)-1-[(Hydroxy{[(1s,3R)-2,3,4,5,6-pentahydroxycyclohexyl]oxy}phosphoryl)oxy]-3-(stearoyloxy)-2-propanyl (4Z,7Z,10Z,13Z,16Z,19Z)-4,7,10,13,16,19-docosahexaenoate	SYAP1	Naive CD4+ T	0.00306148	0.242033
(2R)-1-[(Hydroxy{[(1s,3R)-2,3,4,5,6-pentahydroxycyclohexyl]oxy}phosphoryl)oxy]-3-(stearoyloxy)-2-propanyl (4Z,7Z,10Z,13Z,16Z,19Z)-4,7,10,13,16,19-docosahexaenoate	GLRA3	Naive CD4+ T	0.000358303	0.0987052
(2R)-1-[(Hydroxy{[(1s,3R)-2,3,4,5,6-pentahydroxycyclohexyl]oxy}phosphoryl)oxy]-3-(stearoyloxy)-2-propanyl (4Z,7Z,10Z,13Z,16Z,19Z)-4,7,10,13,16,19-docosahexaenoate	DENND2C	Naive CD4+ T	1.38082e-05	0.0282651
25:2(5Z,9Z)(24Me)	LBP	Naive CD4+ T	0.000838117	0.139901
25:2(5Z,9Z)(24Me)	SLC22A3	Naive CD4+ T	0.00303588	0.241228
25:2(5Z,9Z)(24Me)	NLGN4X	Naive CD4+ T	0.000175028	0.0735775
25:2(5Z,9Z)(24Me)	IGHV4.39	Naive CD4+ T	0.00153358	0.180704
25:2(5Z,9Z)(24Me)	LINC00996	Naive CD4+ T	0.0027133	0.230834
25:2(5Z,9Z)(24Me)	RASAL2	Naive CD4+ T	0.00244223	0.220533
25:2(5Z,9Z)(24Me)	BMP3	Naive CD4+ T	0.00286786	0.234817
25:2(5Z,9Z)(24Me)	PTH1R	Naive CD4+ T	0.00149665	0.178779
25:2(5Z,9Z)(24Me)	FBXO5	Naive CD4+ T	0.002248	0.212994
25:2(5Z,9Z)(24Me)	AC097375.1	Naive CD4+ T	0.0024195	0.21958
25:2(5Z,9Z)(24Me)	OLFML2B	Naive CD4+ T	0.00319594	0.245076
O-[{(2R)-2-[(4Z,7Z,10Z,13Z,16Z,19Z)-4,7,10,13,16,19-Docosahexaenoyloxy]-3-[(8Z,11Z,14Z)-8,11,14-icosatrienoyloxy]propoxy}(hydroxy)phosphoryl]-L-serine	LYPD2	Naive CD4+ T	0.000358407	0.0987085
O-[{(2R)-2-[(4Z,7Z,10Z,13Z,16Z,19Z)-4,7,10,13,16,19-Docosahexaenoyloxy]-3-[(8Z,11Z,14Z)-8,11,14-icosatrienoyloxy]propoxy}(hydroxy)phosphoryl]-L-serine	AREG	Naive CD4+ T	0.00411608	0.272318
O-[{(2R)-2-[(4Z,7Z,10Z,13Z,16Z,19Z)-4,7,10,13,16,19-Docosahexaenoyloxy]-3-[(8Z,11Z,14Z)-8,11,14-icosatrienoyloxy]propoxy}(hydroxy)phosphoryl]-L-serine	AL136456.1	Naive CD4+ T	0.00391356	0.266394
O-[{(2R)-2-[(4Z,7Z,10Z,13Z,16Z,19Z)-4,7,10,13,16,19-Docosahexaenoyloxy]-3-[(8Z,11Z,14Z)-8,11,14-icosatrienoyloxy]propoxy}(hydroxy)phosphoryl]-L-serine	PLPP3	Naive CD4+ T	0.00159208	0.183866
O-[{(2R)-2-[(4Z,7Z,10Z,13Z,16Z,19Z)-4,7,10,13,16,19-Docosahexaenoyloxy]-3-[(8Z,11Z,14Z)-8,11,14-icosatrienoyloxy]propoxy}(hydroxy)phosphoryl]-L-serine	IGLC6	Naive CD4+ T	0.00475616	0.289705
O-[{(2R)-2-[(4Z,7Z,10Z,13Z,16Z,19Z)-4,7,10,13,16,19-Docosahexaenoyloxy]-3-[(8Z,11Z,14Z)-8,11,14-icosatrienoyloxy]propoxy}(hydroxy)phosphoryl]-L-serine	ZNF804B	Naive CD4+ T	0.00192841	0.199578
O-[{(2R)-2-[(4Z,7Z,10Z,13Z,16Z,19Z)-4,7,10,13,16,19-Docosahexaenoyloxy]-3-[(8Z,11Z,14Z)-8,11,14-icosatrienoyloxy]propoxy}(hydroxy)phosphoryl]-L-serine	IGHV2.5	Naive CD4+ T	0.000470873	0.109934
O-[{(2R)-2-[(4Z,7Z,10Z,13Z,16Z,19Z)-4,7,10,13,16,19-Docosahexaenoyloxy]-3-[(8Z,11Z,14Z)-8,11,14-icosatrienoyloxy]propoxy}(hydroxy)phosphoryl]-L-serine	LINC01505	Naive CD4+ T	1.77314e-06	0.0112199
O-[{(2R)-2-[(4Z,7Z,10Z,13Z,16Z,19Z)-4,7,10,13,16,19-Docosahexaenoyloxy]-3-[(8Z,11Z,14Z)-8,11,14-icosatrienoyloxy]propoxy}(hydroxy)phosphoryl]-L-serine	PREX2	Naive CD4+ T	0.00204044	0.204241
O-[{(2R)-2-[(4Z,7Z,10Z,13Z,16Z,19Z)-4,7,10,13,16,19-Docosahexaenoyloxy]-3-[(8Z,11Z,14Z)-8,11,14-icosatrienoyloxy]propoxy}(hydroxy)phosphoryl]-L-serine	NR2F1	Naive CD4+ T	0.0024298	0.220017
O-[{(2R)-2-[(4Z,7Z,10Z,13Z,16Z,19Z)-4,7,10,13,16,19-Docosahexaenoyloxy]-3-[(8Z,11Z,14Z)-8,11,14-icosatrienoyloxy]propoxy}(hydroxy)phosphoryl]-L-serine	LDB2	Naive CD4+ T	0.00175002	0.192368
O-[{(2R)-2-[(4Z,7Z,10Z,13Z,16Z,19Z)-4,7,10,13,16,19-Docosahexaenoyloxy]-3-[(8Z,11Z,14Z)-8,11,14-icosatrienoyloxy]propoxy}(hydroxy)phosphoryl]-L-serine	AC104248.1	Naive CD4+ T	0.00302662	0.241032
O-[{(2R)-2-[(4Z,7Z,10Z,13Z,16Z,19Z)-4,7,10,13,16,19-Docosahexaenoyloxy]-3-[(8Z,11Z,14Z)-8,11,14-icosatrienoyloxy]propoxy}(hydroxy)phosphoryl]-L-serine	CXCL2	Naive CD4+ T	1.62191e-06	0.0108679
O-[{(2R)-2-[(4Z,7Z,10Z,13Z,16Z,19Z)-4,7,10,13,16,19-Docosahexaenoyloxy]-3-[(8Z,11Z,14Z)-8,11,14-icosatrienoyloxy]propoxy}(hydroxy)phosphoryl]-L-serine	C5AR1	Naive CD4+ T	0.00347526	0.253397
O-[{(2R)-2-[(4Z,7Z,10Z,13Z,16Z,19Z)-4,7,10,13,16,19-Docosahexaenoyloxy]-3-[(8Z,11Z,14Z)-8,11,14-icosatrienoyloxy]propoxy}(hydroxy)phosphoryl]-L-serine	BMPER	Naive CD4+ T	0.00216273	0.209345
O-[{(2R)-2-[(4Z,7Z,10Z,13Z,16Z,19Z)-4,7,10,13,16,19-Docosahexaenoyloxy]-3-[(8Z,11Z,14Z)-8,11,14-icosatrienoyloxy]propoxy}(hydroxy)phosphoryl]-L-serine	LINC01013	Naive CD4+ T	0.00221257	0.211544
O-[{(2R)-2-[(4Z,7Z,10Z,13Z,16Z,19Z)-4,7,10,13,16,19-Docosahexaenoyloxy]-3-[(8Z,11Z,14Z)-8,11,14-icosatrienoyloxy]propoxy}(hydroxy)phosphoryl]-L-serine	FOS	Naive CD4+ T	0.00258079	0.226009
O-[{(2R)-2-[(4Z,7Z,10Z,13Z,16Z,19Z)-4,7,10,13,16,19-Docosahexaenoyloxy]-3-[(8Z,11Z,14Z)-8,11,14-icosatrienoyloxy]propoxy}(hydroxy)phosphoryl]-L-serine	TCF7L1	Naive CD4+ T	2.09197e-05	0.0330223
O-[{(2R)-2-[(4Z,7Z,10Z,13Z,16Z,19Z)-4,7,10,13,16,19-Docosahexaenoyloxy]-3-[(8Z,11Z,14Z)-8,11,14-icosatrienoyloxy]propoxy}(hydroxy)phosphoryl]-L-serine	EGR3	Naive CD4+ T	0.00394511	0.267526
O-[{(2R)-2-[(4Z,7Z,10Z,13Z,16Z,19Z)-4,7,10,13,16,19-Docosahexaenoyloxy]-3-[(8Z,11Z,14Z)-8,11,14-icosatrienoyloxy]propoxy}(hydroxy)phosphoryl]-L-serine	NR6A1	Naive CD4+ T	0.00288217	0.235381
O-[{(2R)-2-[(4Z,7Z,10Z,13Z,16Z,19Z)-4,7,10,13,16,19-Docosahexaenoyloxy]-3-[(8Z,11Z,14Z)-8,11,14-icosatrienoyloxy]propoxy}(hydroxy)phosphoryl]-L-serine	NR4A1	Naive CD4+ T	0.00108795	0.155119
O-[{(2R)-2-[(4Z,7Z,10Z,13Z,16Z,19Z)-4,7,10,13,16,19-Docosahexaenoyloxy]-3-[(8Z,11Z,14Z)-8,11,14-icosatrienoyloxy]propoxy}(hydroxy)phosphoryl]-L-serine	FRMD6	Naive CD4+ T	0.00195474	0.200795
O-[{(2R)-2-[(4Z,7Z,10Z,13Z,16Z,19Z)-4,7,10,13,16,19-Docosahexaenoyloxy]-3-[(8Z,11Z,14Z)-8,11,14-icosatrienoyloxy]propoxy}(hydroxy)phosphoryl]-L-serine	MCM3	Naive CD4+ T	0.00368895	0.260213
O-[{(2R)-2-[(4Z,7Z,10Z,13Z,16Z,19Z)-4,7,10,13,16,19-Docosahexaenoyloxy]-3-[(8Z,11Z,14Z)-8,11,14-icosatrienoyloxy]propoxy}(hydroxy)phosphoryl]-L-serine	AC010880.1	Naive CD4+ T	0.00244525	0.220656
O-[{(2R)-2-[(4Z,7Z,10Z,13Z,16Z,19Z)-4,7,10,13,16,19-Docosahexaenoyloxy]-3-[(8Z,11Z,14Z)-8,11,14-icosatrienoyloxy]propoxy}(hydroxy)phosphoryl]-L-serine	DST	Naive CD4+ T	0.000528729	0.116383
O-[{(2R)-2-[(4Z,7Z,10Z,13Z,16Z,19Z)-4,7,10,13,16,19-Docosahexaenoyloxy]-3-[(8Z,11Z,14Z)-8,11,14-icosatrienoyloxy]propoxy}(hydroxy)phosphoryl]-L-serine	AL078604.4	Naive CD4+ T	0.00268099	0.229595
O-[{(2R)-2-[(4Z,7Z,10Z,13Z,16Z,19Z)-4,7,10,13,16,19-Docosahexaenoyloxy]-3-[(8Z,11Z,14Z)-8,11,14-icosatrienoyloxy]propoxy}(hydroxy)phosphoryl]-L-serine	GNG7	Naive CD4+ T	0.000299171	0.0913464
O-[{(2R)-2-[(4Z,7Z,10Z,13Z,16Z,19Z)-4,7,10,13,16,19-Docosahexaenoyloxy]-3-[(8Z,11Z,14Z)-8,11,14-icosatrienoyloxy]propoxy}(hydroxy)phosphoryl]-L-serine	AC108749.1	Naive CD4+ T	0.000219724	0.0790316
O-[{(2R)-2-[(4Z,7Z,10Z,13Z,16Z,19Z)-4,7,10,13,16,19-Docosahexaenoyloxy]-3-[(8Z,11Z,14Z)-8,11,14-icosatrienoyloxy]propoxy}(hydroxy)phosphoryl]-L-serine	SLC11A1	Naive CD4+ T	0.00239217	0.218904
O-[{(2R)-2-[(4Z,7Z,10Z,13Z,16Z,19Z)-4,7,10,13,16,19-Docosahexaenoyloxy]-3-[(8Z,11Z,14Z)-8,11,14-icosatrienoyloxy]propoxy}(hydroxy)phosphoryl]-L-serine	AC011246.1	Naive CD4+ T	0.000360411	0.0989243
O-[{(2R)-2-[(4Z,7Z,10Z,13Z,16Z,19Z)-4,7,10,13,16,19-Docosahexaenoyloxy]-3-[(8Z,11Z,14Z)-8,11,14-icosatrienoyloxy]propoxy}(hydroxy)phosphoryl]-L-serine	IL1R1	Naive CD4+ T	0.000332268	0.0956947
O-[{(2R)-2-[(4Z,7Z,10Z,13Z,16Z,19Z)-4,7,10,13,16,19-Docosahexaenoyloxy]-3-[(8Z,11Z,14Z)-8,11,14-icosatrienoyloxy]propoxy}(hydroxy)phosphoryl]-L-serine	SPOCK1	Naive CD4+ T	0.00434452	0.278395
O-[{(2R)-2-[(4Z,7Z,10Z,13Z,16Z,19Z)-4,7,10,13,16,19-Docosahexaenoyloxy]-3-[(8Z,11Z,14Z)-8,11,14-icosatrienoyloxy]propoxy}(hydroxy)phosphoryl]-L-serine	Z93403.1	Naive CD4+ T	0.00210619	0.206913
O-[{(2R)-2-[(4Z,7Z,10Z,13Z,16Z,19Z)-4,7,10,13,16,19-Docosahexaenoyloxy]-3-[(8Z,11Z,14Z)-8,11,14-icosatrienoyloxy]propoxy}(hydroxy)phosphoryl]-L-serine	AC021594.2	Naive CD4+ T	0.000310088	0.0928602
O-[{(2R)-2-[(4Z,7Z,10Z,13Z,16Z,19Z)-4,7,10,13,16,19-Docosahexaenoyloxy]-3-[(8Z,11Z,14Z)-8,11,14-icosatrienoyloxy]propoxy}(hydroxy)phosphoryl]-L-serine	ASF1B	Naive CD4+ T	0.00386974	0.265121
O-[{(2R)-2-[(4Z,7Z,10Z,13Z,16Z,19Z)-4,7,10,13,16,19-Docosahexaenoyloxy]-3-[(8Z,11Z,14Z)-8,11,14-icosatrienoyloxy]propoxy}(hydroxy)phosphoryl]-L-serine	CCL18	Naive CD4+ T	2.20524e-05	0.0337554
O-[{(2R)-2-[(4Z,7Z,10Z,13Z,16Z,19Z)-4,7,10,13,16,19-Docosahexaenoyloxy]-3-[(8Z,11Z,14Z)-8,11,14-icosatrienoyloxy]propoxy}(hydroxy)phosphoryl]-L-serine	GEM	Naive CD4+ T	0.00223177	0.212252
O-[{(2R)-2-[(4Z,7Z,10Z,13Z,16Z,19Z)-4,7,10,13,16,19-Docosahexaenoyloxy]-3-[(8Z,11Z,14Z)-8,11,14-icosatrienoyloxy]propoxy}(hydroxy)phosphoryl]-L-serine	SH3BP4	Naive CD4+ T	0.00235836	0.217665
O-[{(2R)-2-[(4Z,7Z,10Z,13Z,16Z,19Z)-4,7,10,13,16,19-Docosahexaenoyloxy]-3-[(8Z,11Z,14Z)-8,11,14-icosatrienoyloxy]propoxy}(hydroxy)phosphoryl]-L-serine	LINC02109	Naive CD4+ T	0.00183377	0.195801
O-[{(2R)-2-[(4Z,7Z,10Z,13Z,16Z,19Z)-4,7,10,13,16,19-Docosahexaenoyloxy]-3-[(8Z,11Z,14Z)-8,11,14-icosatrienoyloxy]propoxy}(hydroxy)phosphoryl]-L-serine	AC022217.3	Naive CD4+ T	0.00499678	0.295707
O-[{(2R)-2-[(4Z,7Z,10Z,13Z,16Z,19Z)-4,7,10,13,16,19-Docosahexaenoyloxy]-3-[(8Z,11Z,14Z)-8,11,14-icosatrienoyloxy]propoxy}(hydroxy)phosphoryl]-L-serine	AC021851.2	Naive CD4+ T	8.67502e-05	0.0570611
O-[{(2R)-2-[(4Z,7Z,10Z,13Z,16Z,19Z)-4,7,10,13,16,19-Docosahexaenoyloxy]-3-[(8Z,11Z,14Z)-8,11,14-icosatrienoyloxy]propoxy}(hydroxy)phosphoryl]-L-serine	AC008592.1	Naive CD4+ T	0.00127063	0.165958
O-[{(2R)-2-[(4Z,7Z,10Z,13Z,16Z,19Z)-4,7,10,13,16,19-Docosahexaenoyloxy]-3-[(8Z,11Z,14Z)-8,11,14-icosatrienoyloxy]propoxy}(hydroxy)phosphoryl]-L-serine	CLVS1	Naive CD4+ T	0.000106322	0.061568
O-[{(2R)-2-[(4Z,7Z,10Z,13Z,16Z,19Z)-4,7,10,13,16,19-Docosahexaenoyloxy]-3-[(8Z,11Z,14Z)-8,11,14-icosatrienoyloxy]propoxy}(hydroxy)phosphoryl]-L-serine	DENND2C	Naive CD4+ T	0.00426092	0.276163
(2R)-1-[(Hydroxy{[(2R,3R,5S,6R)-2,3,4,5,6-pentahydroxycyclohexyl]oxy}phosphoryl)oxy]-3-(palmitoyloxy)-2-propanyl stearate	ZNF385D	Naive CD4+ T	0.00108175	0.155119
(2R)-1-[(Hydroxy{[(2R,3R,5S,6R)-2,3,4,5,6-pentahydroxycyclohexyl]oxy}phosphoryl)oxy]-3-(palmitoyloxy)-2-propanyl stearate	IGLL1	Naive CD4+ T	0.00241844	0.21958
(2R)-1-[(Hydroxy{[(2R,3R,5S,6R)-2,3,4,5,6-pentahydroxycyclohexyl]oxy}phosphoryl)oxy]-3-(palmitoyloxy)-2-propanyl stearate	NKAIN2	Naive CD4+ T	0.000853608	0.14111
(2R)-1-[(Hydroxy{[(2R,3R,5S,6R)-2,3,4,5,6-pentahydroxycyclohexyl]oxy}phosphoryl)oxy]-3-(palmitoyloxy)-2-propanyl stearate	CALN1	Naive CD4+ T	0.0033949	0.250814
(2R)-1-[(Hydroxy{[(2R,3R,5S,6R)-2,3,4,5,6-pentahydroxycyclohexyl]oxy}phosphoryl)oxy]-3-(palmitoyloxy)-2-propanyl stearate	AL589693.1	Naive CD4+ T	0.00491194	0.293566
(2R)-1-[(Hydroxy{[(2R,3R,5S,6R)-2,3,4,5,6-pentahydroxycyclohexyl]oxy}phosphoryl)oxy]-3-(palmitoyloxy)-2-propanyl stearate	CHL1	Naive CD4+ T	0.00197886	0.201258
(2R)-1-[(Hydroxy{[(2R,3R,5S,6R)-2,3,4,5,6-pentahydroxycyclohexyl]oxy}phosphoryl)oxy]-3-(palmitoyloxy)-2-propanyl stearate	AL136456.1	Naive CD4+ T	4.72014e-05	0.0458967
(2R)-1-[(Hydroxy{[(2R,3R,5S,6R)-2,3,4,5,6-pentahydroxycyclohexyl]oxy}phosphoryl)oxy]-3-(palmitoyloxy)-2-propanyl stearate	MIR924HG	Naive CD4+ T	0.000723125	0.13404
(2R)-1-[(Hydroxy{[(2R,3R,5S,6R)-2,3,4,5,6-pentahydroxycyclohexyl]oxy}phosphoryl)oxy]-3-(palmitoyloxy)-2-propanyl stearate	CADPS2	Naive CD4+ T	0.00137178	0.172249
(2R)-1-[(Hydroxy{[(2R,3R,5S,6R)-2,3,4,5,6-pentahydroxycyclohexyl]oxy}phosphoryl)oxy]-3-(palmitoyloxy)-2-propanyl stearate	VCAN	Naive CD4+ T	0.000225784	0.0799673
(2R)-1-[(Hydroxy{[(2R,3R,5S,6R)-2,3,4,5,6-pentahydroxycyclohexyl]oxy}phosphoryl)oxy]-3-(palmitoyloxy)-2-propanyl stearate	PTPRS	Naive CD4+ T	0.00486924	0.292603
(2R)-1-[(Hydroxy{[(2R,3R,5S,6R)-2,3,4,5,6-pentahydroxycyclohexyl]oxy}phosphoryl)oxy]-3-(palmitoyloxy)-2-propanyl stearate	RGS7	Naive CD4+ T	0.000936652	0.147392
(2R)-1-[(Hydroxy{[(2R,3R,5S,6R)-2,3,4,5,6-pentahydroxycyclohexyl]oxy}phosphoryl)oxy]-3-(palmitoyloxy)-2-propanyl stearate	DIAPH3	Naive CD4+ T	0.000802993	0.138532
(2R)-1-[(Hydroxy{[(2R,3R,5S,6R)-2,3,4,5,6-pentahydroxycyclohexyl]oxy}phosphoryl)oxy]-3-(palmitoyloxy)-2-propanyl stearate	XACT	Naive CD4+ T	6.07831e-05	0.050911
(2R)-1-[(Hydroxy{[(2R,3R,5S,6R)-2,3,4,5,6-pentahydroxycyclohexyl]oxy}phosphoryl)oxy]-3-(palmitoyloxy)-2-propanyl stearate	IL12A.AS1	Naive CD4+ T	0.00238921	0.218766
(2R)-1-[(Hydroxy{[(2R,3R,5S,6R)-2,3,4,5,6-pentahydroxycyclohexyl]oxy}phosphoryl)oxy]-3-(palmitoyloxy)-2-propanyl stearate	LINC01505	Naive CD4+ T	7.83578e-06	0.0218647
(2R)-1-[(Hydroxy{[(2R,3R,5S,6R)-2,3,4,5,6-pentahydroxycyclohexyl]oxy}phosphoryl)oxy]-3-(palmitoyloxy)-2-propanyl stearate	NCKAP5	Naive CD4+ T	0.00127635	0.166291
(2R)-1-[(Hydroxy{[(2R,3R,5S,6R)-2,3,4,5,6-pentahydroxycyclohexyl]oxy}phosphoryl)oxy]-3-(palmitoyloxy)-2-propanyl stearate	CLNK	Naive CD4+ T	0.00354556	0.25557
(2R)-1-[(Hydroxy{[(2R,3R,5S,6R)-2,3,4,5,6-pentahydroxycyclohexyl]oxy}phosphoryl)oxy]-3-(palmitoyloxy)-2-propanyl stearate	DLGAP2	Naive CD4+ T	0.00303015	0.241032
(2R)-1-[(Hydroxy{[(2R,3R,5S,6R)-2,3,4,5,6-pentahydroxycyclohexyl]oxy}phosphoryl)oxy]-3-(palmitoyloxy)-2-propanyl stearate	RTN1	Naive CD4+ T	0.00222241	0.211827
(2R)-1-[(Hydroxy{[(2R,3R,5S,6R)-2,3,4,5,6-pentahydroxycyclohexyl]oxy}phosphoryl)oxy]-3-(palmitoyloxy)-2-propanyl stearate	CENPP	Naive CD4+ T	0.0013257	0.169213
(2R)-1-[(Hydroxy{[(2R,3R,5S,6R)-2,3,4,5,6-pentahydroxycyclohexyl]oxy}phosphoryl)oxy]-3-(palmitoyloxy)-2-propanyl stearate	NRG1	Naive CD4+ T	0.00372519	0.261148
(2R)-1-[(Hydroxy{[(2R,3R,5S,6R)-2,3,4,5,6-pentahydroxycyclohexyl]oxy}phosphoryl)oxy]-3-(palmitoyloxy)-2-propanyl stearate	IGLV1.40	Naive CD4+ T	0.00244593	0.220676
(2R)-1-[(Hydroxy{[(2R,3R,5S,6R)-2,3,4,5,6-pentahydroxycyclohexyl]oxy}phosphoryl)oxy]-3-(palmitoyloxy)-2-propanyl stearate	NAV3	Naive CD4+ T	0.00172893	0.191339
(2R)-1-[(Hydroxy{[(2R,3R,5S,6R)-2,3,4,5,6-pentahydroxycyclohexyl]oxy}phosphoryl)oxy]-3-(palmitoyloxy)-2-propanyl stearate	AL592429.2	Naive CD4+ T	5.01345e-05	0.0469862
(2R)-1-[(Hydroxy{[(2R,3R,5S,6R)-2,3,4,5,6-pentahydroxycyclohexyl]oxy}phosphoryl)oxy]-3-(palmitoyloxy)-2-propanyl stearate	LTBP1	Naive CD4+ T	0.000834616	0.139694
(2R)-1-[(Hydroxy{[(2R,3R,5S,6R)-2,3,4,5,6-pentahydroxycyclohexyl]oxy}phosphoryl)oxy]-3-(palmitoyloxy)-2-propanyl stearate	MECOM	Naive CD4+ T	1.90121e-05	0.0320393
(2R)-1-[(Hydroxy{[(2R,3R,5S,6R)-2,3,4,5,6-pentahydroxycyclohexyl]oxy}phosphoryl)oxy]-3-(palmitoyloxy)-2-propanyl stearate	GPC6	Naive CD4+ T	0.000921817	0.14632
(2R)-1-[(Hydroxy{[(2R,3R,5S,6R)-2,3,4,5,6-pentahydroxycyclohexyl]oxy}phosphoryl)oxy]-3-(palmitoyloxy)-2-propanyl stearate	PARD3	Naive CD4+ T	0.00269215	0.229969
(2R)-1-[(Hydroxy{[(2R,3R,5S,6R)-2,3,4,5,6-pentahydroxycyclohexyl]oxy}phosphoryl)oxy]-3-(palmitoyloxy)-2-propanyl stearate	RRP12	Naive CD4+ T	0.000922101	0.14633
(2R)-1-[(Hydroxy{[(2R,3R,5S,6R)-2,3,4,5,6-pentahydroxycyclohexyl]oxy}phosphoryl)oxy]-3-(palmitoyloxy)-2-propanyl stearate	NR4A3	Naive CD4+ T	0.00337529	0.250424
(2R)-1-[(Hydroxy{[(2R,3R,5S,6R)-2,3,4,5,6-pentahydroxycyclohexyl]oxy}phosphoryl)oxy]-3-(palmitoyloxy)-2-propanyl stearate	WWOX	Naive CD4+ T	0.00198917	0.201754
(2R)-1-[(Hydroxy{[(2R,3R,5S,6R)-2,3,4,5,6-pentahydroxycyclohexyl]oxy}phosphoryl)oxy]-3-(palmitoyloxy)-2-propanyl stearate	LARGE1	Naive CD4+ T	0.000433931	0.107242
(2R)-1-[(Hydroxy{[(2R,3R,5S,6R)-2,3,4,5,6-pentahydroxycyclohexyl]oxy}phosphoryl)oxy]-3-(palmitoyloxy)-2-propanyl stearate	AC104248.1	Naive CD4+ T	0.0013285	0.16946
(2R)-1-[(Hydroxy{[(2R,3R,5S,6R)-2,3,4,5,6-pentahydroxycyclohexyl]oxy}phosphoryl)oxy]-3-(palmitoyloxy)-2-propanyl stearate	HIST1H1D	Naive CD4+ T	0.0039062	0.266195
(2R)-1-[(Hydroxy{[(2R,3R,5S,6R)-2,3,4,5,6-pentahydroxycyclohexyl]oxy}phosphoryl)oxy]-3-(palmitoyloxy)-2-propanyl stearate	RNASE3	Naive CD4+ T	0.00078427	0.137736
(2R)-1-[(Hydroxy{[(2R,3R,5S,6R)-2,3,4,5,6-pentahydroxycyclohexyl]oxy}phosphoryl)oxy]-3-(palmitoyloxy)-2-propanyl stearate	MAGI1	Naive CD4+ T	0.00260318	0.226664
(2R)-1-[(Hydroxy{[(2R,3R,5S,6R)-2,3,4,5,6-pentahydroxycyclohexyl]oxy}phosphoryl)oxy]-3-(palmitoyloxy)-2-propanyl stearate	AC093916.1	Naive CD4+ T	0.00151975	0.180021
(2R)-1-[(Hydroxy{[(2R,3R,5S,6R)-2,3,4,5,6-pentahydroxycyclohexyl]oxy}phosphoryl)oxy]-3-(palmitoyloxy)-2-propanyl stearate	GSTP1	Naive CD4+ T	0.000382933	0.101028
(2R)-1-[(Hydroxy{[(2R,3R,5S,6R)-2,3,4,5,6-pentahydroxycyclohexyl]oxy}phosphoryl)oxy]-3-(palmitoyloxy)-2-propanyl stearate	C5AR1	Naive CD4+ T	0.00131099	0.16824
(2R)-1-[(Hydroxy{[(2R,3R,5S,6R)-2,3,4,5,6-pentahydroxycyclohexyl]oxy}phosphoryl)oxy]-3-(palmitoyloxy)-2-propanyl stearate	BMPER	Naive CD4+ T	0.00204695	0.204515
(2R)-1-[(Hydroxy{[(2R,3R,5S,6R)-2,3,4,5,6-pentahydroxycyclohexyl]oxy}phosphoryl)oxy]-3-(palmitoyloxy)-2-propanyl stearate	SYT1	Naive CD4+ T	0.000775181	0.137736
(2R)-1-[(Hydroxy{[(2R,3R,5S,6R)-2,3,4,5,6-pentahydroxycyclohexyl]oxy}phosphoryl)oxy]-3-(palmitoyloxy)-2-propanyl stearate	AGBL4	Naive CD4+ T	0.000106869	0.0617345
(2R)-1-[(Hydroxy{[(2R,3R,5S,6R)-2,3,4,5,6-pentahydroxycyclohexyl]oxy}phosphoryl)oxy]-3-(palmitoyloxy)-2-propanyl stearate	PRR11	Naive CD4+ T	0.00109455	0.155119
(2R)-1-[(Hydroxy{[(2R,3R,5S,6R)-2,3,4,5,6-pentahydroxycyclohexyl]oxy}phosphoryl)oxy]-3-(palmitoyloxy)-2-propanyl stearate	GALNT17	Naive CD4+ T	0.000378828	0.100484
(2R)-1-[(Hydroxy{[(2R,3R,5S,6R)-2,3,4,5,6-pentahydroxycyclohexyl]oxy}phosphoryl)oxy]-3-(palmitoyloxy)-2-propanyl stearate	LINC01320	Naive CD4+ T	0.000443797	0.108397
(2R)-1-[(Hydroxy{[(2R,3R,5S,6R)-2,3,4,5,6-pentahydroxycyclohexyl]oxy}phosphoryl)oxy]-3-(palmitoyloxy)-2-propanyl stearate	PELI1	Naive CD4+ T	0.00235863	0.217665
(2R)-1-[(Hydroxy{[(2R,3R,5S,6R)-2,3,4,5,6-pentahydroxycyclohexyl]oxy}phosphoryl)oxy]-3-(palmitoyloxy)-2-propanyl stearate	AC007091.1	Naive CD4+ T	0.000493181	0.112585
(2R)-1-[(Hydroxy{[(2R,3R,5S,6R)-2,3,4,5,6-pentahydroxycyclohexyl]oxy}phosphoryl)oxy]-3-(palmitoyloxy)-2-propanyl stearate	KIAA1217	Naive CD4+ T	0.0022678	0.213869
(2R)-1-[(Hydroxy{[(2R,3R,5S,6R)-2,3,4,5,6-pentahydroxycyclohexyl]oxy}phosphoryl)oxy]-3-(palmitoyloxy)-2-propanyl stearate	LINC01811	Naive CD4+ T	0.00114456	0.157854
(2R)-1-[(Hydroxy{[(2R,3R,5S,6R)-2,3,4,5,6-pentahydroxycyclohexyl]oxy}phosphoryl)oxy]-3-(palmitoyloxy)-2-propanyl stearate	CD83	Naive CD4+ T	0.00274476	0.231968
(2R)-1-[(Hydroxy{[(2R,3R,5S,6R)-2,3,4,5,6-pentahydroxycyclohexyl]oxy}phosphoryl)oxy]-3-(palmitoyloxy)-2-propanyl stearate	AC007389.1	Naive CD4+ T	0.000676432	0.129969
(2R)-1-[(Hydroxy{[(2R,3R,5S,6R)-2,3,4,5,6-pentahydroxycyclohexyl]oxy}phosphoryl)oxy]-3-(palmitoyloxy)-2-propanyl stearate	TAFA1	Naive CD4+ T	0.000204034	0.0778214
(2R)-1-[(Hydroxy{[(2R,3R,5S,6R)-2,3,4,5,6-pentahydroxycyclohexyl]oxy}phosphoryl)oxy]-3-(palmitoyloxy)-2-propanyl stearate	PLD5	Naive CD4+ T	0.00289753	0.236088
(2R)-1-[(Hydroxy{[(2R,3R,5S,6R)-2,3,4,5,6-pentahydroxycyclohexyl]oxy}phosphoryl)oxy]-3-(palmitoyloxy)-2-propanyl stearate	FRMD6	Naive CD4+ T	0.00406792	0.271066
(2R)-1-[(Hydroxy{[(2R,3R,5S,6R)-2,3,4,5,6-pentahydroxycyclohexyl]oxy}phosphoryl)oxy]-3-(palmitoyloxy)-2-propanyl stearate	AC010880.1	Naive CD4+ T	0.000787493	0.137736
(2R)-1-[(Hydroxy{[(2R,3R,5S,6R)-2,3,4,5,6-pentahydroxycyclohexyl]oxy}phosphoryl)oxy]-3-(palmitoyloxy)-2-propanyl stearate	CDH7	Naive CD4+ T	0.00025987	0.0854094
(2R)-1-[(Hydroxy{[(2R,3R,5S,6R)-2,3,4,5,6-pentahydroxycyclohexyl]oxy}phosphoryl)oxy]-3-(palmitoyloxy)-2-propanyl stearate	PFKFB3	Naive CD4+ T	0.00370367	0.260756
(2R)-1-[(Hydroxy{[(2R,3R,5S,6R)-2,3,4,5,6-pentahydroxycyclohexyl]oxy}phosphoryl)oxy]-3-(palmitoyloxy)-2-propanyl stearate	DIPK1A	Naive CD4+ T	0.000924292	0.146528
(2R)-1-[(Hydroxy{[(2R,3R,5S,6R)-2,3,4,5,6-pentahydroxycyclohexyl]oxy}phosphoryl)oxy]-3-(palmitoyloxy)-2-propanyl stearate	NFIB	Naive CD4+ T	0.000267311	0.0868265
(2R)-1-[(Hydroxy{[(2R,3R,5S,6R)-2,3,4,5,6-pentahydroxycyclohexyl]oxy}phosphoryl)oxy]-3-(palmitoyloxy)-2-propanyl stearate	POLA1	Naive CD4+ T	0.00496966	0.294925
(2R)-1-[(Hydroxy{[(2R,3R,5S,6R)-2,3,4,5,6-pentahydroxycyclohexyl]oxy}phosphoryl)oxy]-3-(palmitoyloxy)-2-propanyl stearate	DMD	Naive CD4+ T	0.000440273	0.107999
(2R)-1-[(Hydroxy{[(2R,3R,5S,6R)-2,3,4,5,6-pentahydroxycyclohexyl]oxy}phosphoryl)oxy]-3-(palmitoyloxy)-2-propanyl stearate	FIGN	Naive CD4+ T	0.00428474	0.276637
(2R)-1-[(Hydroxy{[(2R,3R,5S,6R)-2,3,4,5,6-pentahydroxycyclohexyl]oxy}phosphoryl)oxy]-3-(palmitoyloxy)-2-propanyl stearate	IL3RA	Naive CD4+ T	0.00301023	0.240454
(2R)-1-[(Hydroxy{[(2R,3R,5S,6R)-2,3,4,5,6-pentahydroxycyclohexyl]oxy}phosphoryl)oxy]-3-(palmitoyloxy)-2-propanyl stearate	AC117453.1	Naive CD4+ T	0.000447961	0.108478
(2R)-1-[(Hydroxy{[(2R,3R,5S,6R)-2,3,4,5,6-pentahydroxycyclohexyl]oxy}phosphoryl)oxy]-3-(palmitoyloxy)-2-propanyl stearate	AL078604.4	Naive CD4+ T	0.00171593	0.190918
(2R)-1-[(Hydroxy{[(2R,3R,5S,6R)-2,3,4,5,6-pentahydroxycyclohexyl]oxy}phosphoryl)oxy]-3-(palmitoyloxy)-2-propanyl stearate	E2F7	Naive CD4+ T	0.00333785	0.249458
(2R)-1-[(Hydroxy{[(2R,3R,5S,6R)-2,3,4,5,6-pentahydroxycyclohexyl]oxy}phosphoryl)oxy]-3-(palmitoyloxy)-2-propanyl stearate	AC108749.1	Naive CD4+ T	0.00103814	0.153862
(2R)-1-[(Hydroxy{[(2R,3R,5S,6R)-2,3,4,5,6-pentahydroxycyclohexyl]oxy}phosphoryl)oxy]-3-(palmitoyloxy)-2-propanyl stearate	NKAIN3	Naive CD4+ T	0.004352	0.278755
(2R)-1-[(Hydroxy{[(2R,3R,5S,6R)-2,3,4,5,6-pentahydroxycyclohexyl]oxy}phosphoryl)oxy]-3-(palmitoyloxy)-2-propanyl stearate	AC119674.1	Naive CD4+ T	8.53155e-05	0.0565147
(2R)-1-[(Hydroxy{[(2R,3R,5S,6R)-2,3,4,5,6-pentahydroxycyclohexyl]oxy}phosphoryl)oxy]-3-(palmitoyloxy)-2-propanyl stearate	AL157911.1	Naive CD4+ T	0.000314788	0.0932249
(2R)-1-[(Hydroxy{[(2R,3R,5S,6R)-2,3,4,5,6-pentahydroxycyclohexyl]oxy}phosphoryl)oxy]-3-(palmitoyloxy)-2-propanyl stearate	AC126696.1	Naive CD4+ T	0.00206272	0.205179
(2R)-1-[(Hydroxy{[(2R,3R,5S,6R)-2,3,4,5,6-pentahydroxycyclohexyl]oxy}phosphoryl)oxy]-3-(palmitoyloxy)-2-propanyl stearate	AC002460.2	Naive CD4+ T	0.00308916	0.243008
(2R)-1-[(Hydroxy{[(2R,3R,5S,6R)-2,3,4,5,6-pentahydroxycyclohexyl]oxy}phosphoryl)oxy]-3-(palmitoyloxy)-2-propanyl stearate	SHTN1	Naive CD4+ T	0.000964581	0.149275
(2R)-1-[(Hydroxy{[(2R,3R,5S,6R)-2,3,4,5,6-pentahydroxycyclohexyl]oxy}phosphoryl)oxy]-3-(palmitoyloxy)-2-propanyl stearate	CTDSPL	Naive CD4+ T	0.000256791	0.0849487
(2R)-1-[(Hydroxy{[(2R,3R,5S,6R)-2,3,4,5,6-pentahydroxycyclohexyl]oxy}phosphoryl)oxy]-3-(palmitoyloxy)-2-propanyl stearate	Z93403.1	Naive CD4+ T	0.00217162	0.209752
(2R)-1-[(Hydroxy{[(2R,3R,5S,6R)-2,3,4,5,6-pentahydroxycyclohexyl]oxy}phosphoryl)oxy]-3-(palmitoyloxy)-2-propanyl stearate	AC021594.2	Naive CD4+ T	0.000201502	0.0776386
(2R)-1-[(Hydroxy{[(2R,3R,5S,6R)-2,3,4,5,6-pentahydroxycyclohexyl]oxy}phosphoryl)oxy]-3-(palmitoyloxy)-2-propanyl stearate	TMEM176B	Naive CD4+ T	0.00338718	0.250545
(2R)-1-[(Hydroxy{[(2R,3R,5S,6R)-2,3,4,5,6-pentahydroxycyclohexyl]oxy}phosphoryl)oxy]-3-(palmitoyloxy)-2-propanyl stearate	SERPINB2	Naive CD4+ T	0.00151324	0.179777
(2R)-1-[(Hydroxy{[(2R,3R,5S,6R)-2,3,4,5,6-pentahydroxycyclohexyl]oxy}phosphoryl)oxy]-3-(palmitoyloxy)-2-propanyl stearate	YES1	Naive CD4+ T	0.00448632	0.282249
(2R)-1-[(Hydroxy{[(2R,3R,5S,6R)-2,3,4,5,6-pentahydroxycyclohexyl]oxy}phosphoryl)oxy]-3-(palmitoyloxy)-2-propanyl stearate	C8orf37.AS1	Naive CD4+ T	0.000552243	0.118277
(2R)-1-[(Hydroxy{[(2R,3R,5S,6R)-2,3,4,5,6-pentahydroxycyclohexyl]oxy}phosphoryl)oxy]-3-(palmitoyloxy)-2-propanyl stearate	PILRA	Naive CD4+ T	0.000775654	0.137736
(2R)-1-[(Hydroxy{[(2R,3R,5S,6R)-2,3,4,5,6-pentahydroxycyclohexyl]oxy}phosphoryl)oxy]-3-(palmitoyloxy)-2-propanyl stearate	FRMD3	Naive CD4+ T	0.000855494	0.141185
(2R)-1-[(Hydroxy{[(2R,3R,5S,6R)-2,3,4,5,6-pentahydroxycyclohexyl]oxy}phosphoryl)oxy]-3-(palmitoyloxy)-2-propanyl stearate	RNF150	Naive CD4+ T	0.000357921	0.0986574
(2R)-1-[(Hydroxy{[(2R,3R,5S,6R)-2,3,4,5,6-pentahydroxycyclohexyl]oxy}phosphoryl)oxy]-3-(palmitoyloxy)-2-propanyl stearate	ENPP2	Naive CD4+ T	0.00216338	0.209387
(2R)-1-[(Hydroxy{[(2R,3R,5S,6R)-2,3,4,5,6-pentahydroxycyclohexyl]oxy}phosphoryl)oxy]-3-(palmitoyloxy)-2-propanyl stearate	AC012447.1	Naive CD4+ T	0.000719474	0.13366
(2R)-1-[(Hydroxy{[(2R,3R,5S,6R)-2,3,4,5,6-pentahydroxycyclohexyl]oxy}phosphoryl)oxy]-3-(palmitoyloxy)-2-propanyl stearate	CAMK1D	Naive CD4+ T	0.00237335	0.218183
(2R)-1-[(Hydroxy{[(2R,3R,5S,6R)-2,3,4,5,6-pentahydroxycyclohexyl]oxy}phosphoryl)oxy]-3-(palmitoyloxy)-2-propanyl stearate	ITGAX	Naive CD4+ T	0.0008968	0.144598
(2R)-1-[(Hydroxy{[(2R,3R,5S,6R)-2,3,4,5,6-pentahydroxycyclohexyl]oxy}phosphoryl)oxy]-3-(palmitoyloxy)-2-propanyl stearate	DGKG	Naive CD4+ T	4.64785e-05	0.0456444
(2R)-1-[(Hydroxy{[(2R,3R,5S,6R)-2,3,4,5,6-pentahydroxycyclohexyl]oxy}phosphoryl)oxy]-3-(palmitoyloxy)-2-propanyl stearate	SH3BP4	Naive CD4+ T	0.000242591	0.0828807
(2R)-1-[(Hydroxy{[(2R,3R,5S,6R)-2,3,4,5,6-pentahydroxycyclohexyl]oxy}phosphoryl)oxy]-3-(palmitoyloxy)-2-propanyl stearate	LINC02109	Naive CD4+ T	0.00248128	0.221922
(2R)-1-[(Hydroxy{[(2R,3R,5S,6R)-2,3,4,5,6-pentahydroxycyclohexyl]oxy}phosphoryl)oxy]-3-(palmitoyloxy)-2-propanyl stearate	GLRA3	Naive CD4+ T	0.000202448	0.077723
(2R)-1-[(Hydroxy{[(2R,3R,5S,6R)-2,3,4,5,6-pentahydroxycyclohexyl]oxy}phosphoryl)oxy]-3-(palmitoyloxy)-2-propanyl stearate	AC022217.3	Naive CD4+ T	0.000293745	0.0904732
(2R)-1-[(Hydroxy{[(2R,3R,5S,6R)-2,3,4,5,6-pentahydroxycyclohexyl]oxy}phosphoryl)oxy]-3-(palmitoyloxy)-2-propanyl stearate	BTBD9	Naive CD4+ T	0.00495782	0.294645
(2R)-1-[(Hydroxy{[(2R,3R,5S,6R)-2,3,4,5,6-pentahydroxycyclohexyl]oxy}phosphoryl)oxy]-3-(palmitoyloxy)-2-propanyl stearate	LINC00486	Naive CD4+ T	0.00437917	0.279298
(2R)-1-[(Hydroxy{[(2R,3R,5S,6R)-2,3,4,5,6-pentahydroxycyclohexyl]oxy}phosphoryl)oxy]-3-(palmitoyloxy)-2-propanyl stearate	IGHV1.69.2	Naive CD4+ T	0.0046235	0.285632
(2R)-1-[(Hydroxy{[(2R,3R,5S,6R)-2,3,4,5,6-pentahydroxycyclohexyl]oxy}phosphoryl)oxy]-3-(palmitoyloxy)-2-propanyl stearate	AC021851.2	Naive CD4+ T	1.96083e-06	0.0120417
(2R)-1-[(Hydroxy{[(2R,3R,5S,6R)-2,3,4,5,6-pentahydroxycyclohexyl]oxy}phosphoryl)oxy]-3-(palmitoyloxy)-2-propanyl stearate	BACH1	Naive CD4+ T	0.00295355	0.238322
(2R)-1-[(Hydroxy{[(2R,3R,5S,6R)-2,3,4,5,6-pentahydroxycyclohexyl]oxy}phosphoryl)oxy]-3-(palmitoyloxy)-2-propanyl stearate	AL365255.1	Naive CD4+ T	0.00234524	0.217135
(2R)-1-[(Hydroxy{[(2R,3R,5S,6R)-2,3,4,5,6-pentahydroxycyclohexyl]oxy}phosphoryl)oxy]-3-(palmitoyloxy)-2-propanyl stearate	ASTL	Naive CD4+ T	0.00257219	0.225644
(2R)-1-[(Hydroxy{[(2R,3R,5S,6R)-2,3,4,5,6-pentahydroxycyclohexyl]oxy}phosphoryl)oxy]-3-(palmitoyloxy)-2-propanyl stearate	AC008592.1	Naive CD4+ T	0.000124264	0.0657711
(2R)-1-[(Hydroxy{[(2R,3R,5S,6R)-2,3,4,5,6-pentahydroxycyclohexyl]oxy}phosphoryl)oxy]-3-(palmitoyloxy)-2-propanyl stearate	PITPNC1	Naive CD4+ T	0.00466453	0.286963
(2R)-1-[(Hydroxy{[(2R,3R,5S,6R)-2,3,4,5,6-pentahydroxycyclohexyl]oxy}phosphoryl)oxy]-3-(palmitoyloxy)-2-propanyl stearate	HS3ST2	Naive CD4+ T	0.00478597	0.290595
(2R)-1-[(Hydroxy{[(2R,3R,5S,6R)-2,3,4,5,6-pentahydroxycyclohexyl]oxy}phosphoryl)oxy]-3-(palmitoyloxy)-2-propanyl stearate	LINC01500	Naive CD4+ T	0.000852426	0.141057
(2R)-1-[(Hydroxy{[(2R,3R,5S,6R)-2,3,4,5,6-pentahydroxycyclohexyl]oxy}phosphoryl)oxy]-3-(palmitoyloxy)-2-propanyl stearate	C3orf80	Naive CD4+ T	0.00187432	0.197543
(2R)-1-[(Hydroxy{[(2R,3R,5S,6R)-2,3,4,5,6-pentahydroxycyclohexyl]oxy}phosphoryl)oxy]-3-(palmitoyloxy)-2-propanyl stearate	DENND2C	Naive CD4+ T	0.00167153	0.188145
(2R)-1-[(Hydroxy{[(2R,3R,5S,6R)-2,3,4,5,6-pentahydroxycyclohexyl]oxy}phosphoryl)oxy]-3-(palmitoyloxy)-2-propanyl stearate	XYLT1	Naive CD4+ T	0.000516271	0.114999
(2R)-1-[(Hydroxy{[(2R,3R,5S,6R)-2,3,4,5,6-pentahydroxycyclohexyl]oxy}phosphoryl)oxy]-3-(palmitoyloxy)-2-propanyl stearate	AL078590.2	Naive CD4+ T	0.00190288	0.198355
(2R)-1-[(Hydroxy{[(2R,3R,5S,6R)-2,3,4,5,6-pentahydroxycyclohexyl]oxy}phosphoryl)oxy]-3-(palmitoyloxy)-2-propanyl stearate	CLIP2	Naive CD4+ T	8.49234e-05	0.0564437
Tjipanazole E	PTGDS	Naive CD4+ T	0.00312679	0.243359
Tjipanazole E	PF4	Naive CD4+ T	0.000174368	0.0735597
Tjipanazole E	GP1BB	Naive CD4+ T	0.00121283	0.162094
Tjipanazole E	ITIH5	Naive CD4+ T	0.000397285	0.102953
Tjipanazole E	CCL2	Naive CD4+ T	0.00201204	0.20279
Tjipanazole E	ANTXR1	Naive CD4+ T	0.000964368	0.149275
Tjipanazole E	HIST1H3C	Naive CD4+ T	0.00336103	0.250151
Tjipanazole E	SOCS2	Naive CD4+ T	0.000735195	0.135018
2-Acetamido-2-deoxy-1-O-{hydroxy[(hydroxy{[(2E,5E,8E,11E,14E,17E,20E,23E,26E,29E)-3,6,9,12,15,18,21,24,27,30,34-undecamethyl-2,5,8,11,14,17,20,23,26,29,33-pentatriacontaundecaen-1-yl]oxy}phosphoryl)ox y]phosphoryl}-alpha-D-galactopyranose	IGFBP5	Naive CD4+ T	0.00324026	0.246367
2-Acetamido-2-deoxy-1-O-{hydroxy[(hydroxy{[(2E,5E,8E,11E,14E,17E,20E,23E,26E,29E)-3,6,9,12,15,18,21,24,27,30,34-undecamethyl-2,5,8,11,14,17,20,23,26,29,33-pentatriacontaundecaen-1-yl]oxy}phosphoryl)ox y]phosphoryl}-alpha-D-galactopyranose	TNC	Naive CD4+ T	2.25279e-05	0.0340707
2-Acetamido-2-deoxy-1-O-{hydroxy[(hydroxy{[(2E,5E,8E,11E,14E,17E,20E,23E,26E,29E)-3,6,9,12,15,18,21,24,27,30,34-undecamethyl-2,5,8,11,14,17,20,23,26,29,33-pentatriacontaundecaen-1-yl]oxy}phosphoryl)ox y]phosphoryl}-alpha-D-galactopyranose	AL589693.1	Naive CD4+ T	0.00176508	0.193078
2-Acetamido-2-deoxy-1-O-{hydroxy[(hydroxy{[(2E,5E,8E,11E,14E,17E,20E,23E,26E,29E)-3,6,9,12,15,18,21,24,27,30,34-undecamethyl-2,5,8,11,14,17,20,23,26,29,33-pentatriacontaundecaen-1-yl]oxy}phosphoryl)ox y]phosphoryl}-alpha-D-galactopyranose	SOX5	Naive CD4+ T	0.00105584	0.154873
2-Acetamido-2-deoxy-1-O-{hydroxy[(hydroxy{[(2E,5E,8E,11E,14E,17E,20E,23E,26E,29E)-3,6,9,12,15,18,21,24,27,30,34-undecamethyl-2,5,8,11,14,17,20,23,26,29,33-pentatriacontaundecaen-1-yl]oxy}phosphoryl)ox y]phosphoryl}-alpha-D-galactopyranose	NRXN3	Naive CD4+ T	0.00268689	0.229797
2-Acetamido-2-deoxy-1-O-{hydroxy[(hydroxy{[(2E,5E,8E,11E,14E,17E,20E,23E,26E,29E)-3,6,9,12,15,18,21,24,27,30,34-undecamethyl-2,5,8,11,14,17,20,23,26,29,33-pentatriacontaundecaen-1-yl]oxy}phosphoryl)ox y]phosphoryl}-alpha-D-galactopyranose	NAV2	Naive CD4+ T	0.000271389	0.087502
2-Acetamido-2-deoxy-1-O-{hydroxy[(hydroxy{[(2E,5E,8E,11E,14E,17E,20E,23E,26E,29E)-3,6,9,12,15,18,21,24,27,30,34-undecamethyl-2,5,8,11,14,17,20,23,26,29,33-pentatriacontaundecaen-1-yl]oxy}phosphoryl)ox y]phosphoryl}-alpha-D-galactopyranose	FCER1A	Naive CD4+ T	0.00228182	0.214543
2-Acetamido-2-deoxy-1-O-{hydroxy[(hydroxy{[(2E,5E,8E,11E,14E,17E,20E,23E,26E,29E)-3,6,9,12,15,18,21,24,27,30,34-undecamethyl-2,5,8,11,14,17,20,23,26,29,33-pentatriacontaundecaen-1-yl]oxy}phosphoryl)ox y]phosphoryl}-alpha-D-galactopyranose	LINC02694	Naive CD4+ T	0.000629864	0.126358
2-Acetamido-2-deoxy-1-O-{hydroxy[(hydroxy{[(2E,5E,8E,11E,14E,17E,20E,23E,26E,29E)-3,6,9,12,15,18,21,24,27,30,34-undecamethyl-2,5,8,11,14,17,20,23,26,29,33-pentatriacontaundecaen-1-yl]oxy}phosphoryl)ox y]phosphoryl}-alpha-D-galactopyranose	LINC01374	Naive CD4+ T	0.000463317	0.109074
2-Acetamido-2-deoxy-1-O-{hydroxy[(hydroxy{[(2E,5E,8E,11E,14E,17E,20E,23E,26E,29E)-3,6,9,12,15,18,21,24,27,30,34-undecamethyl-2,5,8,11,14,17,20,23,26,29,33-pentatriacontaundecaen-1-yl]oxy}phosphoryl)ox y]phosphoryl}-alpha-D-galactopyranose	FRZB	Naive CD4+ T	0.00191212	0.198832
2-Acetamido-2-deoxy-1-O-{hydroxy[(hydroxy{[(2E,5E,8E,11E,14E,17E,20E,23E,26E,29E)-3,6,9,12,15,18,21,24,27,30,34-undecamethyl-2,5,8,11,14,17,20,23,26,29,33-pentatriacontaundecaen-1-yl]oxy}phosphoryl)ox y]phosphoryl}-alpha-D-galactopyranose	LINGO2	Naive CD4+ T	0.00244308	0.220541
2-Acetamido-2-deoxy-1-O-{hydroxy[(hydroxy{[(2E,5E,8E,11E,14E,17E,20E,23E,26E,29E)-3,6,9,12,15,18,21,24,27,30,34-undecamethyl-2,5,8,11,14,17,20,23,26,29,33-pentatriacontaundecaen-1-yl]oxy}phosphoryl)ox y]phosphoryl}-alpha-D-galactopyranose	LIFR	Naive CD4+ T	0.00170483	0.190236
2-Acetamido-2-deoxy-1-O-{hydroxy[(hydroxy{[(2E,5E,8E,11E,14E,17E,20E,23E,26E,29E)-3,6,9,12,15,18,21,24,27,30,34-undecamethyl-2,5,8,11,14,17,20,23,26,29,33-pentatriacontaundecaen-1-yl]oxy}phosphoryl)ox y]phosphoryl}-alpha-D-galactopyranose	RUNX2	Naive CD4+ T	0.000222916	0.0796731
2-Acetamido-2-deoxy-1-O-{hydroxy[(hydroxy{[(2E,5E,8E,11E,14E,17E,20E,23E,26E,29E)-3,6,9,12,15,18,21,24,27,30,34-undecamethyl-2,5,8,11,14,17,20,23,26,29,33-pentatriacontaundecaen-1-yl]oxy}phosphoryl)ox y]phosphoryl}-alpha-D-galactopyranose	DDR2	Naive CD4+ T	0.000591514	0.122184
2-Acetamido-2-deoxy-1-O-{hydroxy[(hydroxy{[(2E,5E,8E,11E,14E,17E,20E,23E,26E,29E)-3,6,9,12,15,18,21,24,27,30,34-undecamethyl-2,5,8,11,14,17,20,23,26,29,33-pentatriacontaundecaen-1-yl]oxy}phosphoryl)ox y]phosphoryl}-alpha-D-galactopyranose	CLEC10A	Naive CD4+ T	0.00308783	0.242971
2-Acetamido-2-deoxy-1-O-{hydroxy[(hydroxy{[(2E,5E,8E,11E,14E,17E,20E,23E,26E,29E)-3,6,9,12,15,18,21,24,27,30,34-undecamethyl-2,5,8,11,14,17,20,23,26,29,33-pentatriacontaundecaen-1-yl]oxy}phosphoryl)ox y]phosphoryl}-alpha-D-galactopyranose	COL26A1	Naive CD4+ T	0.000784073	0.137736
2-Acetamido-2-deoxy-1-O-{hydroxy[(hydroxy{[(2E,5E,8E,11E,14E,17E,20E,23E,26E,29E)-3,6,9,12,15,18,21,24,27,30,34-undecamethyl-2,5,8,11,14,17,20,23,26,29,33-pentatriacontaundecaen-1-yl]oxy}phosphoryl)ox y]phosphoryl}-alpha-D-galactopyranose	EPHB1	Naive CD4+ T	0.000643171	0.127239
2-Acetamido-2-deoxy-1-O-{hydroxy[(hydroxy{[(2E,5E,8E,11E,14E,17E,20E,23E,26E,29E)-3,6,9,12,15,18,21,24,27,30,34-undecamethyl-2,5,8,11,14,17,20,23,26,29,33-pentatriacontaundecaen-1-yl]oxy}phosphoryl)ox y]phosphoryl}-alpha-D-galactopyranose	CASC15	Naive CD4+ T	1.96599e-05	0.0323559
2-Acetamido-2-deoxy-1-O-{hydroxy[(hydroxy{[(2E,5E,8E,11E,14E,17E,20E,23E,26E,29E)-3,6,9,12,15,18,21,24,27,30,34-undecamethyl-2,5,8,11,14,17,20,23,26,29,33-pentatriacontaundecaen-1-yl]oxy}phosphoryl)ox y]phosphoryl}-alpha-D-galactopyranose	XACT	Naive CD4+ T	0.00178468	0.193944
2-Acetamido-2-deoxy-1-O-{hydroxy[(hydroxy{[(2E,5E,8E,11E,14E,17E,20E,23E,26E,29E)-3,6,9,12,15,18,21,24,27,30,34-undecamethyl-2,5,8,11,14,17,20,23,26,29,33-pentatriacontaundecaen-1-yl]oxy}phosphoryl)ox y]phosphoryl}-alpha-D-galactopyranose	DLC1	Naive CD4+ T	0.00223663	0.212427
2-Acetamido-2-deoxy-1-O-{hydroxy[(hydroxy{[(2E,5E,8E,11E,14E,17E,20E,23E,26E,29E)-3,6,9,12,15,18,21,24,27,30,34-undecamethyl-2,5,8,11,14,17,20,23,26,29,33-pentatriacontaundecaen-1-yl]oxy}phosphoryl)ox y]phosphoryl}-alpha-D-galactopyranose	CDK6	Naive CD4+ T	0.00482617	0.291533
2-Acetamido-2-deoxy-1-O-{hydroxy[(hydroxy{[(2E,5E,8E,11E,14E,17E,20E,23E,26E,29E)-3,6,9,12,15,18,21,24,27,30,34-undecamethyl-2,5,8,11,14,17,20,23,26,29,33-pentatriacontaundecaen-1-yl]oxy}phosphoryl)ox y]phosphoryl}-alpha-D-galactopyranose	VGLL3	Naive CD4+ T	0.00342879	0.252023
2-Acetamido-2-deoxy-1-O-{hydroxy[(hydroxy{[(2E,5E,8E,11E,14E,17E,20E,23E,26E,29E)-3,6,9,12,15,18,21,24,27,30,34-undecamethyl-2,5,8,11,14,17,20,23,26,29,33-pentatriacontaundecaen-1-yl]oxy}phosphoryl)ox y]phosphoryl}-alpha-D-galactopyranose	TAFA2	Naive CD4+ T	0.000984569	0.15059
2-Acetamido-2-deoxy-1-O-{hydroxy[(hydroxy{[(2E,5E,8E,11E,14E,17E,20E,23E,26E,29E)-3,6,9,12,15,18,21,24,27,30,34-undecamethyl-2,5,8,11,14,17,20,23,26,29,33-pentatriacontaundecaen-1-yl]oxy}phosphoryl)ox y]phosphoryl}-alpha-D-galactopyranose	IGKV4.1	Naive CD4+ T	0.00119089	0.160524
2-Acetamido-2-deoxy-1-O-{hydroxy[(hydroxy{[(2E,5E,8E,11E,14E,17E,20E,23E,26E,29E)-3,6,9,12,15,18,21,24,27,30,34-undecamethyl-2,5,8,11,14,17,20,23,26,29,33-pentatriacontaundecaen-1-yl]oxy}phosphoryl)ox y]phosphoryl}-alpha-D-galactopyranose	PAPSS2	Naive CD4+ T	0.0049834	0.29531
2-Acetamido-2-deoxy-1-O-{hydroxy[(hydroxy{[(2E,5E,8E,11E,14E,17E,20E,23E,26E,29E)-3,6,9,12,15,18,21,24,27,30,34-undecamethyl-2,5,8,11,14,17,20,23,26,29,33-pentatriacontaundecaen-1-yl]oxy}phosphoryl)ox y]phosphoryl}-alpha-D-galactopyranose	DLG2	Naive CD4+ T	0.000560267	0.119111
2-Acetamido-2-deoxy-1-O-{hydroxy[(hydroxy{[(2E,5E,8E,11E,14E,17E,20E,23E,26E,29E)-3,6,9,12,15,18,21,24,27,30,34-undecamethyl-2,5,8,11,14,17,20,23,26,29,33-pentatriacontaundecaen-1-yl]oxy}phosphoryl)ox y]phosphoryl}-alpha-D-galactopyranose	AL163541.1	Naive CD4+ T	0.00209954	0.206639
2-Acetamido-2-deoxy-1-O-{hydroxy[(hydroxy{[(2E,5E,8E,11E,14E,17E,20E,23E,26E,29E)-3,6,9,12,15,18,21,24,27,30,34-undecamethyl-2,5,8,11,14,17,20,23,26,29,33-pentatriacontaundecaen-1-yl]oxy}phosphoryl)ox y]phosphoryl}-alpha-D-galactopyranose	SGCD	Naive CD4+ T	0.00216529	0.20944
2-Acetamido-2-deoxy-1-O-{hydroxy[(hydroxy{[(2E,5E,8E,11E,14E,17E,20E,23E,26E,29E)-3,6,9,12,15,18,21,24,27,30,34-undecamethyl-2,5,8,11,14,17,20,23,26,29,33-pentatriacontaundecaen-1-yl]oxy}phosphoryl)ox y]phosphoryl}-alpha-D-galactopyranose	ADGRB3	Naive CD4+ T	6.58491e-05	0.0524962
2-Acetamido-2-deoxy-1-O-{hydroxy[(hydroxy{[(2E,5E,8E,11E,14E,17E,20E,23E,26E,29E)-3,6,9,12,15,18,21,24,27,30,34-undecamethyl-2,5,8,11,14,17,20,23,26,29,33-pentatriacontaundecaen-1-yl]oxy}phosphoryl)ox y]phosphoryl}-alpha-D-galactopyranose	SOX6	Naive CD4+ T	0.00348466	0.25365
2-Acetamido-2-deoxy-1-O-{hydroxy[(hydroxy{[(2E,5E,8E,11E,14E,17E,20E,23E,26E,29E)-3,6,9,12,15,18,21,24,27,30,34-undecamethyl-2,5,8,11,14,17,20,23,26,29,33-pentatriacontaundecaen-1-yl]oxy}phosphoryl)ox y]phosphoryl}-alpha-D-galactopyranose	ZNF804A	Naive CD4+ T	0.00108393	0.155119
2-Acetamido-2-deoxy-1-O-{hydroxy[(hydroxy{[(2E,5E,8E,11E,14E,17E,20E,23E,26E,29E)-3,6,9,12,15,18,21,24,27,30,34-undecamethyl-2,5,8,11,14,17,20,23,26,29,33-pentatriacontaundecaen-1-yl]oxy}phosphoryl)ox y]phosphoryl}-alpha-D-galactopyranose	NAV3	Naive CD4+ T	0.000969309	0.149524
2-Acetamido-2-deoxy-1-O-{hydroxy[(hydroxy{[(2E,5E,8E,11E,14E,17E,20E,23E,26E,29E)-3,6,9,12,15,18,21,24,27,30,34-undecamethyl-2,5,8,11,14,17,20,23,26,29,33-pentatriacontaundecaen-1-yl]oxy}phosphoryl)ox y]phosphoryl}-alpha-D-galactopyranose	EYA1	Naive CD4+ T	3.9174e-05	0.0428499
2-Acetamido-2-deoxy-1-O-{hydroxy[(hydroxy{[(2E,5E,8E,11E,14E,17E,20E,23E,26E,29E)-3,6,9,12,15,18,21,24,27,30,34-undecamethyl-2,5,8,11,14,17,20,23,26,29,33-pentatriacontaundecaen-1-yl]oxy}phosphoryl)ox y]phosphoryl}-alpha-D-galactopyranose	LINC01122	Naive CD4+ T	0.000158271	0.0711373
2-Acetamido-2-deoxy-1-O-{hydroxy[(hydroxy{[(2E,5E,8E,11E,14E,17E,20E,23E,26E,29E)-3,6,9,12,15,18,21,24,27,30,34-undecamethyl-2,5,8,11,14,17,20,23,26,29,33-pentatriacontaundecaen-1-yl]oxy}phosphoryl)ox y]phosphoryl}-alpha-D-galactopyranose	LTBP1	Naive CD4+ T	0.000226807	0.0800597
2-Acetamido-2-deoxy-1-O-{hydroxy[(hydroxy{[(2E,5E,8E,11E,14E,17E,20E,23E,26E,29E)-3,6,9,12,15,18,21,24,27,30,34-undecamethyl-2,5,8,11,14,17,20,23,26,29,33-pentatriacontaundecaen-1-yl]oxy}phosphoryl)ox y]phosphoryl}-alpha-D-galactopyranose	RGS6	Naive CD4+ T	0.00170115	0.190074
2-Acetamido-2-deoxy-1-O-{hydroxy[(hydroxy{[(2E,5E,8E,11E,14E,17E,20E,23E,26E,29E)-3,6,9,12,15,18,21,24,27,30,34-undecamethyl-2,5,8,11,14,17,20,23,26,29,33-pentatriacontaundecaen-1-yl]oxy}phosphoryl)ox y]phosphoryl}-alpha-D-galactopyranose	LINC02161	Naive CD4+ T	0.00102892	0.15328
2-Acetamido-2-deoxy-1-O-{hydroxy[(hydroxy{[(2E,5E,8E,11E,14E,17E,20E,23E,26E,29E)-3,6,9,12,15,18,21,24,27,30,34-undecamethyl-2,5,8,11,14,17,20,23,26,29,33-pentatriacontaundecaen-1-yl]oxy}phosphoryl)ox y]phosphoryl}-alpha-D-galactopyranose	SDK1	Naive CD4+ T	0.00247554	0.221884
2-Acetamido-2-deoxy-1-O-{hydroxy[(hydroxy{[(2E,5E,8E,11E,14E,17E,20E,23E,26E,29E)-3,6,9,12,15,18,21,24,27,30,34-undecamethyl-2,5,8,11,14,17,20,23,26,29,33-pentatriacontaundecaen-1-yl]oxy}phosphoryl)ox y]phosphoryl}-alpha-D-galactopyranose	FREM1	Naive CD4+ T	0.0048343	0.29174
2-Acetamido-2-deoxy-1-O-{hydroxy[(hydroxy{[(2E,5E,8E,11E,14E,17E,20E,23E,26E,29E)-3,6,9,12,15,18,21,24,27,30,34-undecamethyl-2,5,8,11,14,17,20,23,26,29,33-pentatriacontaundecaen-1-yl]oxy}phosphoryl)ox y]phosphoryl}-alpha-D-galactopyranose	IGHV5.51	Naive CD4+ T	0.00399948	0.269109
2-Acetamido-2-deoxy-1-O-{hydroxy[(hydroxy{[(2E,5E,8E,11E,14E,17E,20E,23E,26E,29E)-3,6,9,12,15,18,21,24,27,30,34-undecamethyl-2,5,8,11,14,17,20,23,26,29,33-pentatriacontaundecaen-1-yl]oxy}phosphoryl)ox y]phosphoryl}-alpha-D-galactopyranose	TSHZ2	Naive CD4+ T	0.00197072	0.200968
2-Acetamido-2-deoxy-1-O-{hydroxy[(hydroxy{[(2E,5E,8E,11E,14E,17E,20E,23E,26E,29E)-3,6,9,12,15,18,21,24,27,30,34-undecamethyl-2,5,8,11,14,17,20,23,26,29,33-pentatriacontaundecaen-1-yl]oxy}phosphoryl)ox y]phosphoryl}-alpha-D-galactopyranose	PLXDC2	Naive CD4+ T	5.94777e-05	0.0504495
2-Acetamido-2-deoxy-1-O-{hydroxy[(hydroxy{[(2E,5E,8E,11E,14E,17E,20E,23E,26E,29E)-3,6,9,12,15,18,21,24,27,30,34-undecamethyl-2,5,8,11,14,17,20,23,26,29,33-pentatriacontaundecaen-1-yl]oxy}phosphoryl)ox y]phosphoryl}-alpha-D-galactopyranose	CPA3	Naive CD4+ T	0.00114819	0.158091
2-Acetamido-2-deoxy-1-O-{hydroxy[(hydroxy{[(2E,5E,8E,11E,14E,17E,20E,23E,26E,29E)-3,6,9,12,15,18,21,24,27,30,34-undecamethyl-2,5,8,11,14,17,20,23,26,29,33-pentatriacontaundecaen-1-yl]oxy}phosphoryl)ox y]phosphoryl}-alpha-D-galactopyranose	COL23A1	Naive CD4+ T	0.00086803	0.142183
2-Acetamido-2-deoxy-1-O-{hydroxy[(hydroxy{[(2E,5E,8E,11E,14E,17E,20E,23E,26E,29E)-3,6,9,12,15,18,21,24,27,30,34-undecamethyl-2,5,8,11,14,17,20,23,26,29,33-pentatriacontaundecaen-1-yl]oxy}phosphoryl)ox y]phosphoryl}-alpha-D-galactopyranose	LDB2	Naive CD4+ T	0.000247841	0.0836367
2-Acetamido-2-deoxy-1-O-{hydroxy[(hydroxy{[(2E,5E,8E,11E,14E,17E,20E,23E,26E,29E)-3,6,9,12,15,18,21,24,27,30,34-undecamethyl-2,5,8,11,14,17,20,23,26,29,33-pentatriacontaundecaen-1-yl]oxy}phosphoryl)ox y]phosphoryl}-alpha-D-galactopyranose	C1S	Naive CD4+ T	0.000220583	0.079123
2-Acetamido-2-deoxy-1-O-{hydroxy[(hydroxy{[(2E,5E,8E,11E,14E,17E,20E,23E,26E,29E)-3,6,9,12,15,18,21,24,27,30,34-undecamethyl-2,5,8,11,14,17,20,23,26,29,33-pentatriacontaundecaen-1-yl]oxy}phosphoryl)ox y]phosphoryl}-alpha-D-galactopyranose	MIR99AHG	Naive CD4+ T	0.000776105	0.137736
2-Acetamido-2-deoxy-1-O-{hydroxy[(hydroxy{[(2E,5E,8E,11E,14E,17E,20E,23E,26E,29E)-3,6,9,12,15,18,21,24,27,30,34-undecamethyl-2,5,8,11,14,17,20,23,26,29,33-pentatriacontaundecaen-1-yl]oxy}phosphoryl)ox y]phosphoryl}-alpha-D-galactopyranose	ATAD2	Naive CD4+ T	0.00223599	0.212408
2-Acetamido-2-deoxy-1-O-{hydroxy[(hydroxy{[(2E,5E,8E,11E,14E,17E,20E,23E,26E,29E)-3,6,9,12,15,18,21,24,27,30,34-undecamethyl-2,5,8,11,14,17,20,23,26,29,33-pentatriacontaundecaen-1-yl]oxy}phosphoryl)ox y]phosphoryl}-alpha-D-galactopyranose	SDC2	Naive CD4+ T	8.87047e-05	0.0573849
2-Acetamido-2-deoxy-1-O-{hydroxy[(hydroxy{[(2E,5E,8E,11E,14E,17E,20E,23E,26E,29E)-3,6,9,12,15,18,21,24,27,30,34-undecamethyl-2,5,8,11,14,17,20,23,26,29,33-pentatriacontaundecaen-1-yl]oxy}phosphoryl)ox y]phosphoryl}-alpha-D-galactopyranose	CA2	Naive CD4+ T	0.0048678	0.292603
2-Acetamido-2-deoxy-1-O-{hydroxy[(hydroxy{[(2E,5E,8E,11E,14E,17E,20E,23E,26E,29E)-3,6,9,12,15,18,21,24,27,30,34-undecamethyl-2,5,8,11,14,17,20,23,26,29,33-pentatriacontaundecaen-1-yl]oxy}phosphoryl)ox y]phosphoryl}-alpha-D-galactopyranose	SPC25	Naive CD4+ T	0.00117422	0.160008
2-Acetamido-2-deoxy-1-O-{hydroxy[(hydroxy{[(2E,5E,8E,11E,14E,17E,20E,23E,26E,29E)-3,6,9,12,15,18,21,24,27,30,34-undecamethyl-2,5,8,11,14,17,20,23,26,29,33-pentatriacontaundecaen-1-yl]oxy}phosphoryl)ox y]phosphoryl}-alpha-D-galactopyranose	SSBP2	Naive CD4+ T	0.00208001	0.205713
2-Acetamido-2-deoxy-1-O-{hydroxy[(hydroxy{[(2E,5E,8E,11E,14E,17E,20E,23E,26E,29E)-3,6,9,12,15,18,21,24,27,30,34-undecamethyl-2,5,8,11,14,17,20,23,26,29,33-pentatriacontaundecaen-1-yl]oxy}phosphoryl)ox y]phosphoryl}-alpha-D-galactopyranose	ITGA2B	Naive CD4+ T	0.000696423	0.131532
2-Acetamido-2-deoxy-1-O-{hydroxy[(hydroxy{[(2E,5E,8E,11E,14E,17E,20E,23E,26E,29E)-3,6,9,12,15,18,21,24,27,30,34-undecamethyl-2,5,8,11,14,17,20,23,26,29,33-pentatriacontaundecaen-1-yl]oxy}phosphoryl)ox y]phosphoryl}-alpha-D-galactopyranose	TCL1B	Naive CD4+ T	0.00135905	0.171514
2-Acetamido-2-deoxy-1-O-{hydroxy[(hydroxy{[(2E,5E,8E,11E,14E,17E,20E,23E,26E,29E)-3,6,9,12,15,18,21,24,27,30,34-undecamethyl-2,5,8,11,14,17,20,23,26,29,33-pentatriacontaundecaen-1-yl]oxy}phosphoryl)ox y]phosphoryl}-alpha-D-galactopyranose	FCRL1	Naive CD4+ T	0.00237525	0.218279
2-Acetamido-2-deoxy-1-O-{hydroxy[(hydroxy{[(2E,5E,8E,11E,14E,17E,20E,23E,26E,29E)-3,6,9,12,15,18,21,24,27,30,34-undecamethyl-2,5,8,11,14,17,20,23,26,29,33-pentatriacontaundecaen-1-yl]oxy}phosphoryl)ox y]phosphoryl}-alpha-D-galactopyranose	ST8SIA6	Naive CD4+ T	0.00445419	0.281477
2-Acetamido-2-deoxy-1-O-{hydroxy[(hydroxy{[(2E,5E,8E,11E,14E,17E,20E,23E,26E,29E)-3,6,9,12,15,18,21,24,27,30,34-undecamethyl-2,5,8,11,14,17,20,23,26,29,33-pentatriacontaundecaen-1-yl]oxy}phosphoryl)ox y]phosphoryl}-alpha-D-galactopyranose	TENM4	Naive CD4+ T	0.00380731	0.263098
2-Acetamido-2-deoxy-1-O-{hydroxy[(hydroxy{[(2E,5E,8E,11E,14E,17E,20E,23E,26E,29E)-3,6,9,12,15,18,21,24,27,30,34-undecamethyl-2,5,8,11,14,17,20,23,26,29,33-pentatriacontaundecaen-1-yl]oxy}phosphoryl)ox y]phosphoryl}-alpha-D-galactopyranose	DENND5B	Naive CD4+ T	0.00158059	0.183183
2-Acetamido-2-deoxy-1-O-{hydroxy[(hydroxy{[(2E,5E,8E,11E,14E,17E,20E,23E,26E,29E)-3,6,9,12,15,18,21,24,27,30,34-undecamethyl-2,5,8,11,14,17,20,23,26,29,33-pentatriacontaundecaen-1-yl]oxy}phosphoryl)ox y]phosphoryl}-alpha-D-galactopyranose	C5AR1	Naive CD4+ T	0.00156085	0.182045
2-Acetamido-2-deoxy-1-O-{hydroxy[(hydroxy{[(2E,5E,8E,11E,14E,17E,20E,23E,26E,29E)-3,6,9,12,15,18,21,24,27,30,34-undecamethyl-2,5,8,11,14,17,20,23,26,29,33-pentatriacontaundecaen-1-yl]oxy}phosphoryl)ox y]phosphoryl}-alpha-D-galactopyranose	IGHV1.3	Naive CD4+ T	0.00213889	0.208123
2-Acetamido-2-deoxy-1-O-{hydroxy[(hydroxy{[(2E,5E,8E,11E,14E,17E,20E,23E,26E,29E)-3,6,9,12,15,18,21,24,27,30,34-undecamethyl-2,5,8,11,14,17,20,23,26,29,33-pentatriacontaundecaen-1-yl]oxy}phosphoryl)ox y]phosphoryl}-alpha-D-galactopyranose	MTSS1	Naive CD4+ T	0.000879855	0.143042
2-Acetamido-2-deoxy-1-O-{hydroxy[(hydroxy{[(2E,5E,8E,11E,14E,17E,20E,23E,26E,29E)-3,6,9,12,15,18,21,24,27,30,34-undecamethyl-2,5,8,11,14,17,20,23,26,29,33-pentatriacontaundecaen-1-yl]oxy}phosphoryl)ox y]phosphoryl}-alpha-D-galactopyranose	AC013652.1	Naive CD4+ T	7.56129e-06	0.0215215
2-Acetamido-2-deoxy-1-O-{hydroxy[(hydroxy{[(2E,5E,8E,11E,14E,17E,20E,23E,26E,29E)-3,6,9,12,15,18,21,24,27,30,34-undecamethyl-2,5,8,11,14,17,20,23,26,29,33-pentatriacontaundecaen-1-yl]oxy}phosphoryl)ox y]phosphoryl}-alpha-D-galactopyranose	ABCA13	Naive CD4+ T	0.00317646	0.24441
2-Acetamido-2-deoxy-1-O-{hydroxy[(hydroxy{[(2E,5E,8E,11E,14E,17E,20E,23E,26E,29E)-3,6,9,12,15,18,21,24,27,30,34-undecamethyl-2,5,8,11,14,17,20,23,26,29,33-pentatriacontaundecaen-1-yl]oxy}phosphoryl)ox y]phosphoryl}-alpha-D-galactopyranose	AL355076.2	Naive CD4+ T	0.00120532	0.161573
2-Acetamido-2-deoxy-1-O-{hydroxy[(hydroxy{[(2E,5E,8E,11E,14E,17E,20E,23E,26E,29E)-3,6,9,12,15,18,21,24,27,30,34-undecamethyl-2,5,8,11,14,17,20,23,26,29,33-pentatriacontaundecaen-1-yl]oxy}phosphoryl)ox y]phosphoryl}-alpha-D-galactopyranose	PTPRM	Naive CD4+ T	0.0010853	0.155119
2-Acetamido-2-deoxy-1-O-{hydroxy[(hydroxy{[(2E,5E,8E,11E,14E,17E,20E,23E,26E,29E)-3,6,9,12,15,18,21,24,27,30,34-undecamethyl-2,5,8,11,14,17,20,23,26,29,33-pentatriacontaundecaen-1-yl]oxy}phosphoryl)ox y]phosphoryl}-alpha-D-galactopyranose	ITGBL1	Naive CD4+ T	0.00286356	0.234684
2-Acetamido-2-deoxy-1-O-{hydroxy[(hydroxy{[(2E,5E,8E,11E,14E,17E,20E,23E,26E,29E)-3,6,9,12,15,18,21,24,27,30,34-undecamethyl-2,5,8,11,14,17,20,23,26,29,33-pentatriacontaundecaen-1-yl]oxy}phosphoryl)ox y]phosphoryl}-alpha-D-galactopyranose	LINC01266	Naive CD4+ T	0.00409773	0.271725
2-Acetamido-2-deoxy-1-O-{hydroxy[(hydroxy{[(2E,5E,8E,11E,14E,17E,20E,23E,26E,29E)-3,6,9,12,15,18,21,24,27,30,34-undecamethyl-2,5,8,11,14,17,20,23,26,29,33-pentatriacontaundecaen-1-yl]oxy}phosphoryl)ox y]phosphoryl}-alpha-D-galactopyranose	CTNNA3	Naive CD4+ T	0.00380852	0.263164
2-Acetamido-2-deoxy-1-O-{hydroxy[(hydroxy{[(2E,5E,8E,11E,14E,17E,20E,23E,26E,29E)-3,6,9,12,15,18,21,24,27,30,34-undecamethyl-2,5,8,11,14,17,20,23,26,29,33-pentatriacontaundecaen-1-yl]oxy}phosphoryl)ox y]phosphoryl}-alpha-D-galactopyranose	ANK3	Naive CD4+ T	0.00107316	0.155119
2-Acetamido-2-deoxy-1-O-{hydroxy[(hydroxy{[(2E,5E,8E,11E,14E,17E,20E,23E,26E,29E)-3,6,9,12,15,18,21,24,27,30,34-undecamethyl-2,5,8,11,14,17,20,23,26,29,33-pentatriacontaundecaen-1-yl]oxy}phosphoryl)ox y]phosphoryl}-alpha-D-galactopyranose	AC008014.1	Naive CD4+ T	0.00240151	0.219413
2-Acetamido-2-deoxy-1-O-{hydroxy[(hydroxy{[(2E,5E,8E,11E,14E,17E,20E,23E,26E,29E)-3,6,9,12,15,18,21,24,27,30,34-undecamethyl-2,5,8,11,14,17,20,23,26,29,33-pentatriacontaundecaen-1-yl]oxy}phosphoryl)ox y]phosphoryl}-alpha-D-galactopyranose	GALNT17	Naive CD4+ T	0.00433353	0.278113
2-Acetamido-2-deoxy-1-O-{hydroxy[(hydroxy{[(2E,5E,8E,11E,14E,17E,20E,23E,26E,29E)-3,6,9,12,15,18,21,24,27,30,34-undecamethyl-2,5,8,11,14,17,20,23,26,29,33-pentatriacontaundecaen-1-yl]oxy}phosphoryl)ox y]phosphoryl}-alpha-D-galactopyranose	LINC01320	Naive CD4+ T	0.0041836	0.274135
2-Acetamido-2-deoxy-1-O-{hydroxy[(hydroxy{[(2E,5E,8E,11E,14E,17E,20E,23E,26E,29E)-3,6,9,12,15,18,21,24,27,30,34-undecamethyl-2,5,8,11,14,17,20,23,26,29,33-pentatriacontaundecaen-1-yl]oxy}phosphoryl)ox y]phosphoryl}-alpha-D-galactopyranose	ARHGAP26	Naive CD4+ T	0.00399177	0.268875
2-Acetamido-2-deoxy-1-O-{hydroxy[(hydroxy{[(2E,5E,8E,11E,14E,17E,20E,23E,26E,29E)-3,6,9,12,15,18,21,24,27,30,34-undecamethyl-2,5,8,11,14,17,20,23,26,29,33-pentatriacontaundecaen-1-yl]oxy}phosphoryl)ox y]phosphoryl}-alpha-D-galactopyranose	MAML3	Naive CD4+ T	0.00244093	0.220506
2-Acetamido-2-deoxy-1-O-{hydroxy[(hydroxy{[(2E,5E,8E,11E,14E,17E,20E,23E,26E,29E)-3,6,9,12,15,18,21,24,27,30,34-undecamethyl-2,5,8,11,14,17,20,23,26,29,33-pentatriacontaundecaen-1-yl]oxy}phosphoryl)ox y]phosphoryl}-alpha-D-galactopyranose	LINC01781	Naive CD4+ T	0.00411936	0.272449
2-Acetamido-2-deoxy-1-O-{hydroxy[(hydroxy{[(2E,5E,8E,11E,14E,17E,20E,23E,26E,29E)-3,6,9,12,15,18,21,24,27,30,34-undecamethyl-2,5,8,11,14,17,20,23,26,29,33-pentatriacontaundecaen-1-yl]oxy}phosphoryl)ox y]phosphoryl}-alpha-D-galactopyranose	LRP1B	Naive CD4+ T	0.000486635	0.111837
2-Acetamido-2-deoxy-1-O-{hydroxy[(hydroxy{[(2E,5E,8E,11E,14E,17E,20E,23E,26E,29E)-3,6,9,12,15,18,21,24,27,30,34-undecamethyl-2,5,8,11,14,17,20,23,26,29,33-pentatriacontaundecaen-1-yl]oxy}phosphoryl)ox y]phosphoryl}-alpha-D-galactopyranose	PLCL1	Naive CD4+ T	0.00486876	0.292603
2-Acetamido-2-deoxy-1-O-{hydroxy[(hydroxy{[(2E,5E,8E,11E,14E,17E,20E,23E,26E,29E)-3,6,9,12,15,18,21,24,27,30,34-undecamethyl-2,5,8,11,14,17,20,23,26,29,33-pentatriacontaundecaen-1-yl]oxy}phosphoryl)ox y]phosphoryl}-alpha-D-galactopyranose	TMEM170B	Naive CD4+ T	0.00113472	0.157291
2-Acetamido-2-deoxy-1-O-{hydroxy[(hydroxy{[(2E,5E,8E,11E,14E,17E,20E,23E,26E,29E)-3,6,9,12,15,18,21,24,27,30,34-undecamethyl-2,5,8,11,14,17,20,23,26,29,33-pentatriacontaundecaen-1-yl]oxy}phosphoryl)ox y]phosphoryl}-alpha-D-galactopyranose	CEP128	Naive CD4+ T	0.00306996	0.242369
2-Acetamido-2-deoxy-1-O-{hydroxy[(hydroxy{[(2E,5E,8E,11E,14E,17E,20E,23E,26E,29E)-3,6,9,12,15,18,21,24,27,30,34-undecamethyl-2,5,8,11,14,17,20,23,26,29,33-pentatriacontaundecaen-1-yl]oxy}phosphoryl)ox y]phosphoryl}-alpha-D-galactopyranose	DEPTOR	Naive CD4+ T	0.00229859	0.215302
2-Acetamido-2-deoxy-1-O-{hydroxy[(hydroxy{[(2E,5E,8E,11E,14E,17E,20E,23E,26E,29E)-3,6,9,12,15,18,21,24,27,30,34-undecamethyl-2,5,8,11,14,17,20,23,26,29,33-pentatriacontaundecaen-1-yl]oxy}phosphoryl)ox y]phosphoryl}-alpha-D-galactopyranose	CCDC171	Naive CD4+ T	0.00144731	0.17619
2-Acetamido-2-deoxy-1-O-{hydroxy[(hydroxy{[(2E,5E,8E,11E,14E,17E,20E,23E,26E,29E)-3,6,9,12,15,18,21,24,27,30,34-undecamethyl-2,5,8,11,14,17,20,23,26,29,33-pentatriacontaundecaen-1-yl]oxy}phosphoryl)ox y]phosphoryl}-alpha-D-galactopyranose	LDLRAD4	Naive CD4+ T	0.00122176	0.162532
2-Acetamido-2-deoxy-1-O-{hydroxy[(hydroxy{[(2E,5E,8E,11E,14E,17E,20E,23E,26E,29E)-3,6,9,12,15,18,21,24,27,30,34-undecamethyl-2,5,8,11,14,17,20,23,26,29,33-pentatriacontaundecaen-1-yl]oxy}phosphoryl)ox y]phosphoryl}-alpha-D-galactopyranose	SDK2	Naive CD4+ T	0.00011269	0.0630498
2-Acetamido-2-deoxy-1-O-{hydroxy[(hydroxy{[(2E,5E,8E,11E,14E,17E,20E,23E,26E,29E)-3,6,9,12,15,18,21,24,27,30,34-undecamethyl-2,5,8,11,14,17,20,23,26,29,33-pentatriacontaundecaen-1-yl]oxy}phosphoryl)ox y]phosphoryl}-alpha-D-galactopyranose	ADAMTSL4.AS1	Naive CD4+ T	0.00014931	0.0694114
2-Acetamido-2-deoxy-1-O-{hydroxy[(hydroxy{[(2E,5E,8E,11E,14E,17E,20E,23E,26E,29E)-3,6,9,12,15,18,21,24,27,30,34-undecamethyl-2,5,8,11,14,17,20,23,26,29,33-pentatriacontaundecaen-1-yl]oxy}phosphoryl)ox y]phosphoryl}-alpha-D-galactopyranose	AFF2	Naive CD4+ T	0.000176867	0.0736314
2-Acetamido-2-deoxy-1-O-{hydroxy[(hydroxy{[(2E,5E,8E,11E,14E,17E,20E,23E,26E,29E)-3,6,9,12,15,18,21,24,27,30,34-undecamethyl-2,5,8,11,14,17,20,23,26,29,33-pentatriacontaundecaen-1-yl]oxy}phosphoryl)ox y]phosphoryl}-alpha-D-galactopyranose	FCHSD2	Naive CD4+ T	0.00118469	0.160209
2-Acetamido-2-deoxy-1-O-{hydroxy[(hydroxy{[(2E,5E,8E,11E,14E,17E,20E,23E,26E,29E)-3,6,9,12,15,18,21,24,27,30,34-undecamethyl-2,5,8,11,14,17,20,23,26,29,33-pentatriacontaundecaen-1-yl]oxy}phosphoryl)ox y]phosphoryl}-alpha-D-galactopyranose	PITPNM2	Naive CD4+ T	0.00350969	0.254389
2-Acetamido-2-deoxy-1-O-{hydroxy[(hydroxy{[(2E,5E,8E,11E,14E,17E,20E,23E,26E,29E)-3,6,9,12,15,18,21,24,27,30,34-undecamethyl-2,5,8,11,14,17,20,23,26,29,33-pentatriacontaundecaen-1-yl]oxy}phosphoryl)ox y]phosphoryl}-alpha-D-galactopyranose	MDGA2	Naive CD4+ T	0.00215069	0.208778
2-Acetamido-2-deoxy-1-O-{hydroxy[(hydroxy{[(2E,5E,8E,11E,14E,17E,20E,23E,26E,29E)-3,6,9,12,15,18,21,24,27,30,34-undecamethyl-2,5,8,11,14,17,20,23,26,29,33-pentatriacontaundecaen-1-yl]oxy}phosphoryl)ox y]phosphoryl}-alpha-D-galactopyranose	GUCY1A1	Naive CD4+ T	0.00287332	0.235018
2-Acetamido-2-deoxy-1-O-{hydroxy[(hydroxy{[(2E,5E,8E,11E,14E,17E,20E,23E,26E,29E)-3,6,9,12,15,18,21,24,27,30,34-undecamethyl-2,5,8,11,14,17,20,23,26,29,33-pentatriacontaundecaen-1-yl]oxy}phosphoryl)ox y]phosphoryl}-alpha-D-galactopyranose	PRKN	Naive CD4+ T	0.0048662	0.292589
2-Acetamido-2-deoxy-1-O-{hydroxy[(hydroxy{[(2E,5E,8E,11E,14E,17E,20E,23E,26E,29E)-3,6,9,12,15,18,21,24,27,30,34-undecamethyl-2,5,8,11,14,17,20,23,26,29,33-pentatriacontaundecaen-1-yl]oxy}phosphoryl)ox y]phosphoryl}-alpha-D-galactopyranose	AC079142.1	Naive CD4+ T	0.000899607	0.144825
2-Acetamido-2-deoxy-1-O-{hydroxy[(hydroxy{[(2E,5E,8E,11E,14E,17E,20E,23E,26E,29E)-3,6,9,12,15,18,21,24,27,30,34-undecamethyl-2,5,8,11,14,17,20,23,26,29,33-pentatriacontaundecaen-1-yl]oxy}phosphoryl)ox y]phosphoryl}-alpha-D-galactopyranose	ZSWIM6	Naive CD4+ T	0.001643	0.186715
2-Acetamido-2-deoxy-1-O-{hydroxy[(hydroxy{[(2E,5E,8E,11E,14E,17E,20E,23E,26E,29E)-3,6,9,12,15,18,21,24,27,30,34-undecamethyl-2,5,8,11,14,17,20,23,26,29,33-pentatriacontaundecaen-1-yl]oxy}phosphoryl)ox y]phosphoryl}-alpha-D-galactopyranose	SLC25A21	Naive CD4+ T	0.00014818	0.0691906
2-Acetamido-2-deoxy-1-O-{hydroxy[(hydroxy{[(2E,5E,8E,11E,14E,17E,20E,23E,26E,29E)-3,6,9,12,15,18,21,24,27,30,34-undecamethyl-2,5,8,11,14,17,20,23,26,29,33-pentatriacontaundecaen-1-yl]oxy}phosphoryl)ox y]phosphoryl}-alpha-D-galactopyranose	NTNG1	Naive CD4+ T	0.000320184	0.0939892
2-Acetamido-2-deoxy-1-O-{hydroxy[(hydroxy{[(2E,5E,8E,11E,14E,17E,20E,23E,26E,29E)-3,6,9,12,15,18,21,24,27,30,34-undecamethyl-2,5,8,11,14,17,20,23,26,29,33-pentatriacontaundecaen-1-yl]oxy}phosphoryl)ox y]phosphoryl}-alpha-D-galactopyranose	CYTH3	Naive CD4+ T	0.000324046	0.0945314
2-Acetamido-2-deoxy-1-O-{hydroxy[(hydroxy{[(2E,5E,8E,11E,14E,17E,20E,23E,26E,29E)-3,6,9,12,15,18,21,24,27,30,34-undecamethyl-2,5,8,11,14,17,20,23,26,29,33-pentatriacontaundecaen-1-yl]oxy}phosphoryl)ox y]phosphoryl}-alpha-D-galactopyranose	KCNK10	Naive CD4+ T	0.00429972	0.27703
2-Acetamido-2-deoxy-1-O-{hydroxy[(hydroxy{[(2E,5E,8E,11E,14E,17E,20E,23E,26E,29E)-3,6,9,12,15,18,21,24,27,30,34-undecamethyl-2,5,8,11,14,17,20,23,26,29,33-pentatriacontaundecaen-1-yl]oxy}phosphoryl)ox y]phosphoryl}-alpha-D-galactopyranose	HMOX1	Naive CD4+ T	0.0039528	0.267734
2-Acetamido-2-deoxy-1-O-{hydroxy[(hydroxy{[(2E,5E,8E,11E,14E,17E,20E,23E,26E,29E)-3,6,9,12,15,18,21,24,27,30,34-undecamethyl-2,5,8,11,14,17,20,23,26,29,33-pentatriacontaundecaen-1-yl]oxy}phosphoryl)ox y]phosphoryl}-alpha-D-galactopyranose	SLC49A4	Naive CD4+ T	0.000164342	0.0721272
2-Acetamido-2-deoxy-1-O-{hydroxy[(hydroxy{[(2E,5E,8E,11E,14E,17E,20E,23E,26E,29E)-3,6,9,12,15,18,21,24,27,30,34-undecamethyl-2,5,8,11,14,17,20,23,26,29,33-pentatriacontaundecaen-1-yl]oxy}phosphoryl)ox y]phosphoryl}-alpha-D-galactopyranose	FAM49A	Naive CD4+ T	0.00260076	0.226653
2-Acetamido-2-deoxy-1-O-{hydroxy[(hydroxy{[(2E,5E,8E,11E,14E,17E,20E,23E,26E,29E)-3,6,9,12,15,18,21,24,27,30,34-undecamethyl-2,5,8,11,14,17,20,23,26,29,33-pentatriacontaundecaen-1-yl]oxy}phosphoryl)ox y]phosphoryl}-alpha-D-galactopyranose	DMD	Naive CD4+ T	0.0040618	0.270823
2-Acetamido-2-deoxy-1-O-{hydroxy[(hydroxy{[(2E,5E,8E,11E,14E,17E,20E,23E,26E,29E)-3,6,9,12,15,18,21,24,27,30,34-undecamethyl-2,5,8,11,14,17,20,23,26,29,33-pentatriacontaundecaen-1-yl]oxy}phosphoryl)ox y]phosphoryl}-alpha-D-galactopyranose	MYO3B	Naive CD4+ T	0.00303527	0.241219
2-Acetamido-2-deoxy-1-O-{hydroxy[(hydroxy{[(2E,5E,8E,11E,14E,17E,20E,23E,26E,29E)-3,6,9,12,15,18,21,24,27,30,34-undecamethyl-2,5,8,11,14,17,20,23,26,29,33-pentatriacontaundecaen-1-yl]oxy}phosphoryl)ox y]phosphoryl}-alpha-D-galactopyranose	PTMA	Naive CD4+ T	0.00343064	0.252056
2-Acetamido-2-deoxy-1-O-{hydroxy[(hydroxy{[(2E,5E,8E,11E,14E,17E,20E,23E,26E,29E)-3,6,9,12,15,18,21,24,27,30,34-undecamethyl-2,5,8,11,14,17,20,23,26,29,33-pentatriacontaundecaen-1-yl]oxy}phosphoryl)ox y]phosphoryl}-alpha-D-galactopyranose	KAZN.AS1	Naive CD4+ T	0.00215216	0.208817
2-Acetamido-2-deoxy-1-O-{hydroxy[(hydroxy{[(2E,5E,8E,11E,14E,17E,20E,23E,26E,29E)-3,6,9,12,15,18,21,24,27,30,34-undecamethyl-2,5,8,11,14,17,20,23,26,29,33-pentatriacontaundecaen-1-yl]oxy}phosphoryl)ox y]phosphoryl}-alpha-D-galactopyranose	EMCN	Naive CD4+ T	0.00274586	0.232021
2-Acetamido-2-deoxy-1-O-{hydroxy[(hydroxy{[(2E,5E,8E,11E,14E,17E,20E,23E,26E,29E)-3,6,9,12,15,18,21,24,27,30,34-undecamethyl-2,5,8,11,14,17,20,23,26,29,33-pentatriacontaundecaen-1-yl]oxy}phosphoryl)ox y]phosphoryl}-alpha-D-galactopyranose	TMEM131L	Naive CD4+ T	0.00361264	0.257719
2-Acetamido-2-deoxy-1-O-{hydroxy[(hydroxy{[(2E,5E,8E,11E,14E,17E,20E,23E,26E,29E)-3,6,9,12,15,18,21,24,27,30,34-undecamethyl-2,5,8,11,14,17,20,23,26,29,33-pentatriacontaundecaen-1-yl]oxy}phosphoryl)ox y]phosphoryl}-alpha-D-galactopyranose	SIPA1L3	Naive CD4+ T	2.27107e-05	0.0342049
2-Acetamido-2-deoxy-1-O-{hydroxy[(hydroxy{[(2E,5E,8E,11E,14E,17E,20E,23E,26E,29E)-3,6,9,12,15,18,21,24,27,30,34-undecamethyl-2,5,8,11,14,17,20,23,26,29,33-pentatriacontaundecaen-1-yl]oxy}phosphoryl)ox y]phosphoryl}-alpha-D-galactopyranose	EGFR	Naive CD4+ T	0.00431017	0.277404
2-Acetamido-2-deoxy-1-O-{hydroxy[(hydroxy{[(2E,5E,8E,11E,14E,17E,20E,23E,26E,29E)-3,6,9,12,15,18,21,24,27,30,34-undecamethyl-2,5,8,11,14,17,20,23,26,29,33-pentatriacontaundecaen-1-yl]oxy}phosphoryl)ox y]phosphoryl}-alpha-D-galactopyranose	FIGN	Naive CD4+ T	0.00408826	0.271461
2-Acetamido-2-deoxy-1-O-{hydroxy[(hydroxy{[(2E,5E,8E,11E,14E,17E,20E,23E,26E,29E)-3,6,9,12,15,18,21,24,27,30,34-undecamethyl-2,5,8,11,14,17,20,23,26,29,33-pentatriacontaundecaen-1-yl]oxy}phosphoryl)ox y]phosphoryl}-alpha-D-galactopyranose	TAPT1.AS1	Naive CD4+ T	0.00457272	0.284319
2-Acetamido-2-deoxy-1-O-{hydroxy[(hydroxy{[(2E,5E,8E,11E,14E,17E,20E,23E,26E,29E)-3,6,9,12,15,18,21,24,27,30,34-undecamethyl-2,5,8,11,14,17,20,23,26,29,33-pentatriacontaundecaen-1-yl]oxy}phosphoryl)ox y]phosphoryl}-alpha-D-galactopyranose	MYO1D	Naive CD4+ T	0.0010105	0.152089
2-Acetamido-2-deoxy-1-O-{hydroxy[(hydroxy{[(2E,5E,8E,11E,14E,17E,20E,23E,26E,29E)-3,6,9,12,15,18,21,24,27,30,34-undecamethyl-2,5,8,11,14,17,20,23,26,29,33-pentatriacontaundecaen-1-yl]oxy}phosphoryl)ox y]phosphoryl}-alpha-D-galactopyranose	QKI	Naive CD4+ T	0.00196943	0.200968
2-Acetamido-2-deoxy-1-O-{hydroxy[(hydroxy{[(2E,5E,8E,11E,14E,17E,20E,23E,26E,29E)-3,6,9,12,15,18,21,24,27,30,34-undecamethyl-2,5,8,11,14,17,20,23,26,29,33-pentatriacontaundecaen-1-yl]oxy}phosphoryl)ox y]phosphoryl}-alpha-D-galactopyranose	RUNX1	Naive CD4+ T	0.00149111	0.178465
2-Acetamido-2-deoxy-1-O-{hydroxy[(hydroxy{[(2E,5E,8E,11E,14E,17E,20E,23E,26E,29E)-3,6,9,12,15,18,21,24,27,30,34-undecamethyl-2,5,8,11,14,17,20,23,26,29,33-pentatriacontaundecaen-1-yl]oxy}phosphoryl)ox y]phosphoryl}-alpha-D-galactopyranose	RFX2	Naive CD4+ T	0.000246326	0.0835363
2-Acetamido-2-deoxy-1-O-{hydroxy[(hydroxy{[(2E,5E,8E,11E,14E,17E,20E,23E,26E,29E)-3,6,9,12,15,18,21,24,27,30,34-undecamethyl-2,5,8,11,14,17,20,23,26,29,33-pentatriacontaundecaen-1-yl]oxy}phosphoryl)ox y]phosphoryl}-alpha-D-galactopyranose	TRPS1	Naive CD4+ T	0.000465412	0.109372
2-Acetamido-2-deoxy-1-O-{hydroxy[(hydroxy{[(2E,5E,8E,11E,14E,17E,20E,23E,26E,29E)-3,6,9,12,15,18,21,24,27,30,34-undecamethyl-2,5,8,11,14,17,20,23,26,29,33-pentatriacontaundecaen-1-yl]oxy}phosphoryl)ox y]phosphoryl}-alpha-D-galactopyranose	DENND1A	Naive CD4+ T	0.00400978	0.269434
2-Acetamido-2-deoxy-1-O-{hydroxy[(hydroxy{[(2E,5E,8E,11E,14E,17E,20E,23E,26E,29E)-3,6,9,12,15,18,21,24,27,30,34-undecamethyl-2,5,8,11,14,17,20,23,26,29,33-pentatriacontaundecaen-1-yl]oxy}phosphoryl)ox y]phosphoryl}-alpha-D-galactopyranose	AL136962.1	Naive CD4+ T	0.000548813	0.117969
2-Acetamido-2-deoxy-1-O-{hydroxy[(hydroxy{[(2E,5E,8E,11E,14E,17E,20E,23E,26E,29E)-3,6,9,12,15,18,21,24,27,30,34-undecamethyl-2,5,8,11,14,17,20,23,26,29,33-pentatriacontaundecaen-1-yl]oxy}phosphoryl)ox y]phosphoryl}-alpha-D-galactopyranose	RABGEF1	Naive CD4+ T	0.0028835	0.235442
2-Acetamido-2-deoxy-1-O-{hydroxy[(hydroxy{[(2E,5E,8E,11E,14E,17E,20E,23E,26E,29E)-3,6,9,12,15,18,21,24,27,30,34-undecamethyl-2,5,8,11,14,17,20,23,26,29,33-pentatriacontaundecaen-1-yl]oxy}phosphoryl)ox y]phosphoryl}-alpha-D-galactopyranose	E2F7	Naive CD4+ T	0.00227411	0.214108
2-Acetamido-2-deoxy-1-O-{hydroxy[(hydroxy{[(2E,5E,8E,11E,14E,17E,20E,23E,26E,29E)-3,6,9,12,15,18,21,24,27,30,34-undecamethyl-2,5,8,11,14,17,20,23,26,29,33-pentatriacontaundecaen-1-yl]oxy}phosphoryl)ox y]phosphoryl}-alpha-D-galactopyranose	CARMIL1	Naive CD4+ T	0.00494078	0.294254
2-Acetamido-2-deoxy-1-O-{hydroxy[(hydroxy{[(2E,5E,8E,11E,14E,17E,20E,23E,26E,29E)-3,6,9,12,15,18,21,24,27,30,34-undecamethyl-2,5,8,11,14,17,20,23,26,29,33-pentatriacontaundecaen-1-yl]oxy}phosphoryl)ox y]phosphoryl}-alpha-D-galactopyranose	CHEK1	Naive CD4+ T	0.000200137	0.0774637
2-Acetamido-2-deoxy-1-O-{hydroxy[(hydroxy{[(2E,5E,8E,11E,14E,17E,20E,23E,26E,29E)-3,6,9,12,15,18,21,24,27,30,34-undecamethyl-2,5,8,11,14,17,20,23,26,29,33-pentatriacontaundecaen-1-yl]oxy}phosphoryl)ox y]phosphoryl}-alpha-D-galactopyranose	Z94721.1	Naive CD4+ T	0.00129027	0.167226
2-Acetamido-2-deoxy-1-O-{hydroxy[(hydroxy{[(2E,5E,8E,11E,14E,17E,20E,23E,26E,29E)-3,6,9,12,15,18,21,24,27,30,34-undecamethyl-2,5,8,11,14,17,20,23,26,29,33-pentatriacontaundecaen-1-yl]oxy}phosphoryl)ox y]phosphoryl}-alpha-D-galactopyranose	GRK3	Naive CD4+ T	0.00335141	0.249822
2-Acetamido-2-deoxy-1-O-{hydroxy[(hydroxy{[(2E,5E,8E,11E,14E,17E,20E,23E,26E,29E)-3,6,9,12,15,18,21,24,27,30,34-undecamethyl-2,5,8,11,14,17,20,23,26,29,33-pentatriacontaundecaen-1-yl]oxy}phosphoryl)ox y]phosphoryl}-alpha-D-galactopyranose	LMCD1.AS1	Naive CD4+ T	0.00267577	0.229445
2-Acetamido-2-deoxy-1-O-{hydroxy[(hydroxy{[(2E,5E,8E,11E,14E,17E,20E,23E,26E,29E)-3,6,9,12,15,18,21,24,27,30,34-undecamethyl-2,5,8,11,14,17,20,23,26,29,33-pentatriacontaundecaen-1-yl]oxy}phosphoryl)ox y]phosphoryl}-alpha-D-galactopyranose	JARID2	Naive CD4+ T	0.00452162	0.283287
2-Acetamido-2-deoxy-1-O-{hydroxy[(hydroxy{[(2E,5E,8E,11E,14E,17E,20E,23E,26E,29E)-3,6,9,12,15,18,21,24,27,30,34-undecamethyl-2,5,8,11,14,17,20,23,26,29,33-pentatriacontaundecaen-1-yl]oxy}phosphoryl)ox y]phosphoryl}-alpha-D-galactopyranose	CTSV	Naive CD4+ T	0.000233052	0.0812041
2-Acetamido-2-deoxy-1-O-{hydroxy[(hydroxy{[(2E,5E,8E,11E,14E,17E,20E,23E,26E,29E)-3,6,9,12,15,18,21,24,27,30,34-undecamethyl-2,5,8,11,14,17,20,23,26,29,33-pentatriacontaundecaen-1-yl]oxy}phosphoryl)ox y]phosphoryl}-alpha-D-galactopyranose	LYPD6B	Naive CD4+ T	0.00120459	0.161541
2-Acetamido-2-deoxy-1-O-{hydroxy[(hydroxy{[(2E,5E,8E,11E,14E,17E,20E,23E,26E,29E)-3,6,9,12,15,18,21,24,27,30,34-undecamethyl-2,5,8,11,14,17,20,23,26,29,33-pentatriacontaundecaen-1-yl]oxy}phosphoryl)ox y]phosphoryl}-alpha-D-galactopyranose	ABTB2	Naive CD4+ T	0.00445999	0.281654
2-Acetamido-2-deoxy-1-O-{hydroxy[(hydroxy{[(2E,5E,8E,11E,14E,17E,20E,23E,26E,29E)-3,6,9,12,15,18,21,24,27,30,34-undecamethyl-2,5,8,11,14,17,20,23,26,29,33-pentatriacontaundecaen-1-yl]oxy}phosphoryl)ox y]phosphoryl}-alpha-D-galactopyranose	SAMD12	Naive CD4+ T	0.001025	0.153205
2-Acetamido-2-deoxy-1-O-{hydroxy[(hydroxy{[(2E,5E,8E,11E,14E,17E,20E,23E,26E,29E)-3,6,9,12,15,18,21,24,27,30,34-undecamethyl-2,5,8,11,14,17,20,23,26,29,33-pentatriacontaundecaen-1-yl]oxy}phosphoryl)ox y]phosphoryl}-alpha-D-galactopyranose	PDGFD	Naive CD4+ T	0.000267436	0.0868424
2-Acetamido-2-deoxy-1-O-{hydroxy[(hydroxy{[(2E,5E,8E,11E,14E,17E,20E,23E,26E,29E)-3,6,9,12,15,18,21,24,27,30,34-undecamethyl-2,5,8,11,14,17,20,23,26,29,33-pentatriacontaundecaen-1-yl]oxy}phosphoryl)ox y]phosphoryl}-alpha-D-galactopyranose	TNF	Naive CD4+ T	0.00128101	0.166596
2-Acetamido-2-deoxy-1-O-{hydroxy[(hydroxy{[(2E,5E,8E,11E,14E,17E,20E,23E,26E,29E)-3,6,9,12,15,18,21,24,27,30,34-undecamethyl-2,5,8,11,14,17,20,23,26,29,33-pentatriacontaundecaen-1-yl]oxy}phosphoryl)ox y]phosphoryl}-alpha-D-galactopyranose	PACSIN1	Naive CD4+ T	0.00243061	0.22003
2-Acetamido-2-deoxy-1-O-{hydroxy[(hydroxy{[(2E,5E,8E,11E,14E,17E,20E,23E,26E,29E)-3,6,9,12,15,18,21,24,27,30,34-undecamethyl-2,5,8,11,14,17,20,23,26,29,33-pentatriacontaundecaen-1-yl]oxy}phosphoryl)ox y]phosphoryl}-alpha-D-galactopyranose	CNTNAP2	Naive CD4+ T	1.82657e-05	0.031454
2-Acetamido-2-deoxy-1-O-{hydroxy[(hydroxy{[(2E,5E,8E,11E,14E,17E,20E,23E,26E,29E)-3,6,9,12,15,18,21,24,27,30,34-undecamethyl-2,5,8,11,14,17,20,23,26,29,33-pentatriacontaundecaen-1-yl]oxy}phosphoryl)ox y]phosphoryl}-alpha-D-galactopyranose	NCALD	Naive CD4+ T	6.24719e-06	0.0199378
2-Acetamido-2-deoxy-1-O-{hydroxy[(hydroxy{[(2E,5E,8E,11E,14E,17E,20E,23E,26E,29E)-3,6,9,12,15,18,21,24,27,30,34-undecamethyl-2,5,8,11,14,17,20,23,26,29,33-pentatriacontaundecaen-1-yl]oxy}phosphoryl)ox y]phosphoryl}-alpha-D-galactopyranose	FMOD	Naive CD4+ T	0.000740317	0.135442
2-Acetamido-2-deoxy-1-O-{hydroxy[(hydroxy{[(2E,5E,8E,11E,14E,17E,20E,23E,26E,29E)-3,6,9,12,15,18,21,24,27,30,34-undecamethyl-2,5,8,11,14,17,20,23,26,29,33-pentatriacontaundecaen-1-yl]oxy}phosphoryl)ox y]phosphoryl}-alpha-D-galactopyranose	CKAP5	Naive CD4+ T	0.00264036	0.227968
2-Acetamido-2-deoxy-1-O-{hydroxy[(hydroxy{[(2E,5E,8E,11E,14E,17E,20E,23E,26E,29E)-3,6,9,12,15,18,21,24,27,30,34-undecamethyl-2,5,8,11,14,17,20,23,26,29,33-pentatriacontaundecaen-1-yl]oxy}phosphoryl)ox y]phosphoryl}-alpha-D-galactopyranose	CRADD	Naive CD4+ T	0.000905213	0.145214
2-Acetamido-2-deoxy-1-O-{hydroxy[(hydroxy{[(2E,5E,8E,11E,14E,17E,20E,23E,26E,29E)-3,6,9,12,15,18,21,24,27,30,34-undecamethyl-2,5,8,11,14,17,20,23,26,29,33-pentatriacontaundecaen-1-yl]oxy}phosphoryl)ox y]phosphoryl}-alpha-D-galactopyranose	BCL2	Naive CD4+ T	0.002499	0.222641
2-Acetamido-2-deoxy-1-O-{hydroxy[(hydroxy{[(2E,5E,8E,11E,14E,17E,20E,23E,26E,29E)-3,6,9,12,15,18,21,24,27,30,34-undecamethyl-2,5,8,11,14,17,20,23,26,29,33-pentatriacontaundecaen-1-yl]oxy}phosphoryl)ox y]phosphoryl}-alpha-D-galactopyranose	RAD51B	Naive CD4+ T	0.00058933	0.122171
2-Acetamido-2-deoxy-1-O-{hydroxy[(hydroxy{[(2E,5E,8E,11E,14E,17E,20E,23E,26E,29E)-3,6,9,12,15,18,21,24,27,30,34-undecamethyl-2,5,8,11,14,17,20,23,26,29,33-pentatriacontaundecaen-1-yl]oxy}phosphoryl)ox y]phosphoryl}-alpha-D-galactopyranose	FAR2	Naive CD4+ T	0.00490361	0.293432
2-Acetamido-2-deoxy-1-O-{hydroxy[(hydroxy{[(2E,5E,8E,11E,14E,17E,20E,23E,26E,29E)-3,6,9,12,15,18,21,24,27,30,34-undecamethyl-2,5,8,11,14,17,20,23,26,29,33-pentatriacontaundecaen-1-yl]oxy}phosphoryl)ox y]phosphoryl}-alpha-D-galactopyranose	AFF1	Naive CD4+ T	0.00360461	0.257453
2-Acetamido-2-deoxy-1-O-{hydroxy[(hydroxy{[(2E,5E,8E,11E,14E,17E,20E,23E,26E,29E)-3,6,9,12,15,18,21,24,27,30,34-undecamethyl-2,5,8,11,14,17,20,23,26,29,33-pentatriacontaundecaen-1-yl]oxy}phosphoryl)ox y]phosphoryl}-alpha-D-galactopyranose	THEMIS	Naive CD4+ T	0.00490116	0.293432
2-Acetamido-2-deoxy-1-O-{hydroxy[(hydroxy{[(2E,5E,8E,11E,14E,17E,20E,23E,26E,29E)-3,6,9,12,15,18,21,24,27,30,34-undecamethyl-2,5,8,11,14,17,20,23,26,29,33-pentatriacontaundecaen-1-yl]oxy}phosphoryl)ox y]phosphoryl}-alpha-D-galactopyranose	FRMD3	Naive CD4+ T	0.00420835	0.274746
2-Acetamido-2-deoxy-1-O-{hydroxy[(hydroxy{[(2E,5E,8E,11E,14E,17E,20E,23E,26E,29E)-3,6,9,12,15,18,21,24,27,30,34-undecamethyl-2,5,8,11,14,17,20,23,26,29,33-pentatriacontaundecaen-1-yl]oxy}phosphoryl)ox y]phosphoryl}-alpha-D-galactopyranose	INPP4B	Naive CD4+ T	0.00361313	0.257735
2-Acetamido-2-deoxy-1-O-{hydroxy[(hydroxy{[(2E,5E,8E,11E,14E,17E,20E,23E,26E,29E)-3,6,9,12,15,18,21,24,27,30,34-undecamethyl-2,5,8,11,14,17,20,23,26,29,33-pentatriacontaundecaen-1-yl]oxy}phosphoryl)ox y]phosphoryl}-alpha-D-galactopyranose	MEIKIN	Naive CD4+ T	3.195e-05	0.0397492
2-Acetamido-2-deoxy-1-O-{hydroxy[(hydroxy{[(2E,5E,8E,11E,14E,17E,20E,23E,26E,29E)-3,6,9,12,15,18,21,24,27,30,34-undecamethyl-2,5,8,11,14,17,20,23,26,29,33-pentatriacontaundecaen-1-yl]oxy}phosphoryl)ox y]phosphoryl}-alpha-D-galactopyranose	ANKRD30B	Naive CD4+ T	1.04803e-05	0.0250979
2-Acetamido-2-deoxy-1-O-{hydroxy[(hydroxy{[(2E,5E,8E,11E,14E,17E,20E,23E,26E,29E)-3,6,9,12,15,18,21,24,27,30,34-undecamethyl-2,5,8,11,14,17,20,23,26,29,33-pentatriacontaundecaen-1-yl]oxy}phosphoryl)ox y]phosphoryl}-alpha-D-galactopyranose	PTAFR	Naive CD4+ T	1.76511e-05	0.0311304
2-Acetamido-2-deoxy-1-O-{hydroxy[(hydroxy{[(2E,5E,8E,11E,14E,17E,20E,23E,26E,29E)-3,6,9,12,15,18,21,24,27,30,34-undecamethyl-2,5,8,11,14,17,20,23,26,29,33-pentatriacontaundecaen-1-yl]oxy}phosphoryl)ox y]phosphoryl}-alpha-D-galactopyranose	GRIP1	Naive CD4+ T	0.000998252	0.151367
2-Acetamido-2-deoxy-1-O-{hydroxy[(hydroxy{[(2E,5E,8E,11E,14E,17E,20E,23E,26E,29E)-3,6,9,12,15,18,21,24,27,30,34-undecamethyl-2,5,8,11,14,17,20,23,26,29,33-pentatriacontaundecaen-1-yl]oxy}phosphoryl)ox y]phosphoryl}-alpha-D-galactopyranose	MARCH1	Naive CD4+ T	0.00149159	0.178465
2-Acetamido-2-deoxy-1-O-{hydroxy[(hydroxy{[(2E,5E,8E,11E,14E,17E,20E,23E,26E,29E)-3,6,9,12,15,18,21,24,27,30,34-undecamethyl-2,5,8,11,14,17,20,23,26,29,33-pentatriacontaundecaen-1-yl]oxy}phosphoryl)ox y]phosphoryl}-alpha-D-galactopyranose	RACGAP1	Naive CD4+ T	0.00180077	0.194728
2-Acetamido-2-deoxy-1-O-{hydroxy[(hydroxy{[(2E,5E,8E,11E,14E,17E,20E,23E,26E,29E)-3,6,9,12,15,18,21,24,27,30,34-undecamethyl-2,5,8,11,14,17,20,23,26,29,33-pentatriacontaundecaen-1-yl]oxy}phosphoryl)ox y]phosphoryl}-alpha-D-galactopyranose	AC004870.3	Naive CD4+ T	8.71159e-05	0.0570954
2-Acetamido-2-deoxy-1-O-{hydroxy[(hydroxy{[(2E,5E,8E,11E,14E,17E,20E,23E,26E,29E)-3,6,9,12,15,18,21,24,27,30,34-undecamethyl-2,5,8,11,14,17,20,23,26,29,33-pentatriacontaundecaen-1-yl]oxy}phosphoryl)ox y]phosphoryl}-alpha-D-galactopyranose	ENPP2	Naive CD4+ T	0.000146607	0.068946
2-Acetamido-2-deoxy-1-O-{hydroxy[(hydroxy{[(2E,5E,8E,11E,14E,17E,20E,23E,26E,29E)-3,6,9,12,15,18,21,24,27,30,34-undecamethyl-2,5,8,11,14,17,20,23,26,29,33-pentatriacontaundecaen-1-yl]oxy}phosphoryl)ox y]phosphoryl}-alpha-D-galactopyranose	LINC01362	Naive CD4+ T	0.000156751	0.0709482
2-Acetamido-2-deoxy-1-O-{hydroxy[(hydroxy{[(2E,5E,8E,11E,14E,17E,20E,23E,26E,29E)-3,6,9,12,15,18,21,24,27,30,34-undecamethyl-2,5,8,11,14,17,20,23,26,29,33-pentatriacontaundecaen-1-yl]oxy}phosphoryl)ox y]phosphoryl}-alpha-D-galactopyranose	CR1	Naive CD4+ T	0.00024542	0.0835021
2-Acetamido-2-deoxy-1-O-{hydroxy[(hydroxy{[(2E,5E,8E,11E,14E,17E,20E,23E,26E,29E)-3,6,9,12,15,18,21,24,27,30,34-undecamethyl-2,5,8,11,14,17,20,23,26,29,33-pentatriacontaundecaen-1-yl]oxy}phosphoryl)ox y]phosphoryl}-alpha-D-galactopyranose	PEAK1	Naive CD4+ T	0.00243829	0.220351
2-Acetamido-2-deoxy-1-O-{hydroxy[(hydroxy{[(2E,5E,8E,11E,14E,17E,20E,23E,26E,29E)-3,6,9,12,15,18,21,24,27,30,34-undecamethyl-2,5,8,11,14,17,20,23,26,29,33-pentatriacontaundecaen-1-yl]oxy}phosphoryl)ox y]phosphoryl}-alpha-D-galactopyranose	SH3RF3	Naive CD4+ T	0.00401113	0.26946
2-Acetamido-2-deoxy-1-O-{hydroxy[(hydroxy{[(2E,5E,8E,11E,14E,17E,20E,23E,26E,29E)-3,6,9,12,15,18,21,24,27,30,34-undecamethyl-2,5,8,11,14,17,20,23,26,29,33-pentatriacontaundecaen-1-yl]oxy}phosphoryl)ox y]phosphoryl}-alpha-D-galactopyranose	SFMBT2	Naive CD4+ T	0.00492091	0.293781
2-Acetamido-2-deoxy-1-O-{hydroxy[(hydroxy{[(2E,5E,8E,11E,14E,17E,20E,23E,26E,29E)-3,6,9,12,15,18,21,24,27,30,34-undecamethyl-2,5,8,11,14,17,20,23,26,29,33-pentatriacontaundecaen-1-yl]oxy}phosphoryl)ox y]phosphoryl}-alpha-D-galactopyranose	MYO16	Naive CD4+ T	0.00464332	0.286482
2-Acetamido-2-deoxy-1-O-{hydroxy[(hydroxy{[(2E,5E,8E,11E,14E,17E,20E,23E,26E,29E)-3,6,9,12,15,18,21,24,27,30,34-undecamethyl-2,5,8,11,14,17,20,23,26,29,33-pentatriacontaundecaen-1-yl]oxy}phosphoryl)ox y]phosphoryl}-alpha-D-galactopyranose	EPHA6	Naive CD4+ T	0.00143688	0.176024
2-Acetamido-2-deoxy-1-O-{hydroxy[(hydroxy{[(2E,5E,8E,11E,14E,17E,20E,23E,26E,29E)-3,6,9,12,15,18,21,24,27,30,34-undecamethyl-2,5,8,11,14,17,20,23,26,29,33-pentatriacontaundecaen-1-yl]oxy}phosphoryl)ox y]phosphoryl}-alpha-D-galactopyranose	AC093298.2	Naive CD4+ T	0.00149564	0.178711
2-Acetamido-2-deoxy-1-O-{hydroxy[(hydroxy{[(2E,5E,8E,11E,14E,17E,20E,23E,26E,29E)-3,6,9,12,15,18,21,24,27,30,34-undecamethyl-2,5,8,11,14,17,20,23,26,29,33-pentatriacontaundecaen-1-yl]oxy}phosphoryl)ox y]phosphoryl}-alpha-D-galactopyranose	AC009093.2	Naive CD4+ T	0.00200046	0.202211
2-Acetamido-2-deoxy-1-O-{hydroxy[(hydroxy{[(2E,5E,8E,11E,14E,17E,20E,23E,26E,29E)-3,6,9,12,15,18,21,24,27,30,34-undecamethyl-2,5,8,11,14,17,20,23,26,29,33-pentatriacontaundecaen-1-yl]oxy}phosphoryl)ox y]phosphoryl}-alpha-D-galactopyranose	KANK1	Naive CD4+ T	0.000168533	0.0728034
2-Acetamido-2-deoxy-1-O-{hydroxy[(hydroxy{[(2E,5E,8E,11E,14E,17E,20E,23E,26E,29E)-3,6,9,12,15,18,21,24,27,30,34-undecamethyl-2,5,8,11,14,17,20,23,26,29,33-pentatriacontaundecaen-1-yl]oxy}phosphoryl)ox y]phosphoryl}-alpha-D-galactopyranose	CERS6	Naive CD4+ T	0.00479244	0.290827
2-Acetamido-2-deoxy-1-O-{hydroxy[(hydroxy{[(2E,5E,8E,11E,14E,17E,20E,23E,26E,29E)-3,6,9,12,15,18,21,24,27,30,34-undecamethyl-2,5,8,11,14,17,20,23,26,29,33-pentatriacontaundecaen-1-yl]oxy}phosphoryl)ox y]phosphoryl}-alpha-D-galactopyranose	CHST15	Naive CD4+ T	0.000223723	0.0796742
2-Acetamido-2-deoxy-1-O-{hydroxy[(hydroxy{[(2E,5E,8E,11E,14E,17E,20E,23E,26E,29E)-3,6,9,12,15,18,21,24,27,30,34-undecamethyl-2,5,8,11,14,17,20,23,26,29,33-pentatriacontaundecaen-1-yl]oxy}phosphoryl)ox y]phosphoryl}-alpha-D-galactopyranose	AF165147.1	Naive CD4+ T	0.00142368	0.175283
2-Acetamido-2-deoxy-1-O-{hydroxy[(hydroxy{[(2E,5E,8E,11E,14E,17E,20E,23E,26E,29E)-3,6,9,12,15,18,21,24,27,30,34-undecamethyl-2,5,8,11,14,17,20,23,26,29,33-pentatriacontaundecaen-1-yl]oxy}phosphoryl)ox y]phosphoryl}-alpha-D-galactopyranose	PCDH17	Naive CD4+ T	0.00183233	0.195793
2-Acetamido-2-deoxy-1-O-{hydroxy[(hydroxy{[(2E,5E,8E,11E,14E,17E,20E,23E,26E,29E)-3,6,9,12,15,18,21,24,27,30,34-undecamethyl-2,5,8,11,14,17,20,23,26,29,33-pentatriacontaundecaen-1-yl]oxy}phosphoryl)ox y]phosphoryl}-alpha-D-galactopyranose	LRRC36	Naive CD4+ T	9.59316e-05	0.0590775
2-Acetamido-2-deoxy-1-O-{hydroxy[(hydroxy{[(2E,5E,8E,11E,14E,17E,20E,23E,26E,29E)-3,6,9,12,15,18,21,24,27,30,34-undecamethyl-2,5,8,11,14,17,20,23,26,29,33-pentatriacontaundecaen-1-yl]oxy}phosphoryl)ox y]phosphoryl}-alpha-D-galactopyranose	MSC.AS1	Naive CD4+ T	0.00458055	0.284524
2-Acetamido-2-deoxy-1-O-{hydroxy[(hydroxy{[(2E,5E,8E,11E,14E,17E,20E,23E,26E,29E)-3,6,9,12,15,18,21,24,27,30,34-undecamethyl-2,5,8,11,14,17,20,23,26,29,33-pentatriacontaundecaen-1-yl]oxy}phosphoryl)ox y]phosphoryl}-alpha-D-galactopyranose	AP001977.1	Naive CD4+ T	0.00289043	0.235812
2-Acetamido-2-deoxy-1-O-{hydroxy[(hydroxy{[(2E,5E,8E,11E,14E,17E,20E,23E,26E,29E)-3,6,9,12,15,18,21,24,27,30,34-undecamethyl-2,5,8,11,14,17,20,23,26,29,33-pentatriacontaundecaen-1-yl]oxy}phosphoryl)ox y]phosphoryl}-alpha-D-galactopyranose	FUT8	Naive CD4+ T	0.00156973	0.182549
2-Acetamido-2-deoxy-1-O-{hydroxy[(hydroxy{[(2E,5E,8E,11E,14E,17E,20E,23E,26E,29E)-3,6,9,12,15,18,21,24,27,30,34-undecamethyl-2,5,8,11,14,17,20,23,26,29,33-pentatriacontaundecaen-1-yl]oxy}phosphoryl)ox y]phosphoryl}-alpha-D-galactopyranose	VNN3	Naive CD4+ T	0.000439384	0.107912
2-Acetamido-2-deoxy-1-O-{hydroxy[(hydroxy{[(2E,5E,8E,11E,14E,17E,20E,23E,26E,29E)-3,6,9,12,15,18,21,24,27,30,34-undecamethyl-2,5,8,11,14,17,20,23,26,29,33-pentatriacontaundecaen-1-yl]oxy}phosphoryl)ox y]phosphoryl}-alpha-D-galactopyranose	ZFHX3	Naive CD4+ T	0.0049979	0.295707
2-Acetamido-2-deoxy-1-O-{hydroxy[(hydroxy{[(2E,5E,8E,11E,14E,17E,20E,23E,26E,29E)-3,6,9,12,15,18,21,24,27,30,34-undecamethyl-2,5,8,11,14,17,20,23,26,29,33-pentatriacontaundecaen-1-yl]oxy}phosphoryl)ox y]phosphoryl}-alpha-D-galactopyranose	AL008633.1	Naive CD4+ T	0.00250429	0.22289
2-Acetamido-2-deoxy-1-O-{hydroxy[(hydroxy{[(2E,5E,8E,11E,14E,17E,20E,23E,26E,29E)-3,6,9,12,15,18,21,24,27,30,34-undecamethyl-2,5,8,11,14,17,20,23,26,29,33-pentatriacontaundecaen-1-yl]oxy}phosphoryl)ox y]phosphoryl}-alpha-D-galactopyranose	LINC00922	Naive CD4+ T	0.00482536	0.291533
2-Acetamido-2-deoxy-1-O-{hydroxy[(hydroxy{[(2E,5E,8E,11E,14E,17E,20E,23E,26E,29E)-3,6,9,12,15,18,21,24,27,30,34-undecamethyl-2,5,8,11,14,17,20,23,26,29,33-pentatriacontaundecaen-1-yl]oxy}phosphoryl)ox y]phosphoryl}-alpha-D-galactopyranose	SULF1	Naive CD4+ T	9.23317e-05	0.0583682
2-Acetamido-2-deoxy-1-O-{hydroxy[(hydroxy{[(2E,5E,8E,11E,14E,17E,20E,23E,26E,29E)-3,6,9,12,15,18,21,24,27,30,34-undecamethyl-2,5,8,11,14,17,20,23,26,29,33-pentatriacontaundecaen-1-yl]oxy}phosphoryl)ox y]phosphoryl}-alpha-D-galactopyranose	ARHGAP15	Naive CD4+ T	0.002479	0.221892
2-Acetamido-2-deoxy-1-O-{hydroxy[(hydroxy{[(2E,5E,8E,11E,14E,17E,20E,23E,26E,29E)-3,6,9,12,15,18,21,24,27,30,34-undecamethyl-2,5,8,11,14,17,20,23,26,29,33-pentatriacontaundecaen-1-yl]oxy}phosphoryl)ox y]phosphoryl}-alpha-D-galactopyranose	PIEZO2	Naive CD4+ T	0.00328339	0.247647
2-Acetamido-2-deoxy-1-O-{hydroxy[(hydroxy{[(2E,5E,8E,11E,14E,17E,20E,23E,26E,29E)-3,6,9,12,15,18,21,24,27,30,34-undecamethyl-2,5,8,11,14,17,20,23,26,29,33-pentatriacontaundecaen-1-yl]oxy}phosphoryl)ox y]phosphoryl}-alpha-D-galactopyranose	RABGAP1L	Naive CD4+ T	0.00410873	0.272064
2-Acetamido-2-deoxy-1-O-{hydroxy[(hydroxy{[(2E,5E,8E,11E,14E,17E,20E,23E,26E,29E)-3,6,9,12,15,18,21,24,27,30,34-undecamethyl-2,5,8,11,14,17,20,23,26,29,33-pentatriacontaundecaen-1-yl]oxy}phosphoryl)ox y]phosphoryl}-alpha-D-galactopyranose	BTBD9	Naive CD4+ T	0.00219327	0.210706
2-Acetamido-2-deoxy-1-O-{hydroxy[(hydroxy{[(2E,5E,8E,11E,14E,17E,20E,23E,26E,29E)-3,6,9,12,15,18,21,24,27,30,34-undecamethyl-2,5,8,11,14,17,20,23,26,29,33-pentatriacontaundecaen-1-yl]oxy}phosphoryl)ox y]phosphoryl}-alpha-D-galactopyranose	LINC00486	Naive CD4+ T	0.00245165	0.220879
2-Acetamido-2-deoxy-1-O-{hydroxy[(hydroxy{[(2E,5E,8E,11E,14E,17E,20E,23E,26E,29E)-3,6,9,12,15,18,21,24,27,30,34-undecamethyl-2,5,8,11,14,17,20,23,26,29,33-pentatriacontaundecaen-1-yl]oxy}phosphoryl)ox y]phosphoryl}-alpha-D-galactopyranose	GPHN	Naive CD4+ T	0.00200529	0.202586
2-Acetamido-2-deoxy-1-O-{hydroxy[(hydroxy{[(2E,5E,8E,11E,14E,17E,20E,23E,26E,29E)-3,6,9,12,15,18,21,24,27,30,34-undecamethyl-2,5,8,11,14,17,20,23,26,29,33-pentatriacontaundecaen-1-yl]oxy}phosphoryl)ox y]phosphoryl}-alpha-D-galactopyranose	STAB2	Naive CD4+ T	0.00013577	0.0672943
2-Acetamido-2-deoxy-1-O-{hydroxy[(hydroxy{[(2E,5E,8E,11E,14E,17E,20E,23E,26E,29E)-3,6,9,12,15,18,21,24,27,30,34-undecamethyl-2,5,8,11,14,17,20,23,26,29,33-pentatriacontaundecaen-1-yl]oxy}phosphoryl)ox y]phosphoryl}-alpha-D-galactopyranose	DIAPH2	Naive CD4+ T	0.00194727	0.200414
2-Acetamido-2-deoxy-1-O-{hydroxy[(hydroxy{[(2E,5E,8E,11E,14E,17E,20E,23E,26E,29E)-3,6,9,12,15,18,21,24,27,30,34-undecamethyl-2,5,8,11,14,17,20,23,26,29,33-pentatriacontaundecaen-1-yl]oxy}phosphoryl)ox y]phosphoryl}-alpha-D-galactopyranose	PITPNC1	Naive CD4+ T	0.00265286	0.228495
2-Acetamido-2-deoxy-1-O-{hydroxy[(hydroxy{[(2E,5E,8E,11E,14E,17E,20E,23E,26E,29E)-3,6,9,12,15,18,21,24,27,30,34-undecamethyl-2,5,8,11,14,17,20,23,26,29,33-pentatriacontaundecaen-1-yl]oxy}phosphoryl)ox y]phosphoryl}-alpha-D-galactopyranose	PRKCA	Naive CD4+ T	0.00215353	0.208885
2-Acetamido-2-deoxy-1-O-{hydroxy[(hydroxy{[(2E,5E,8E,11E,14E,17E,20E,23E,26E,29E)-3,6,9,12,15,18,21,24,27,30,34-undecamethyl-2,5,8,11,14,17,20,23,26,29,33-pentatriacontaundecaen-1-yl]oxy}phosphoryl)ox y]phosphoryl}-alpha-D-galactopyranose	LINC01500	Naive CD4+ T	2.25155e-05	0.0340707
2-Acetamido-2-deoxy-1-O-{hydroxy[(hydroxy{[(2E,5E,8E,11E,14E,17E,20E,23E,26E,29E)-3,6,9,12,15,18,21,24,27,30,34-undecamethyl-2,5,8,11,14,17,20,23,26,29,33-pentatriacontaundecaen-1-yl]oxy}phosphoryl)ox y]phosphoryl}-alpha-D-galactopyranose	DCC	Naive CD4+ T	0.00011498	0.0637008
2-Acetamido-2-deoxy-1-O-{hydroxy[(hydroxy{[(2E,5E,8E,11E,14E,17E,20E,23E,26E,29E)-3,6,9,12,15,18,21,24,27,30,34-undecamethyl-2,5,8,11,14,17,20,23,26,29,33-pentatriacontaundecaen-1-yl]oxy}phosphoryl)ox y]phosphoryl}-alpha-D-galactopyranose	AC011893.1	Naive CD4+ T	0.000415521	0.105191
2-Acetamido-2-deoxy-1-O-{hydroxy[(hydroxy{[(2E,5E,8E,11E,14E,17E,20E,23E,26E,29E)-3,6,9,12,15,18,21,24,27,30,34-undecamethyl-2,5,8,11,14,17,20,23,26,29,33-pentatriacontaundecaen-1-yl]oxy}phosphoryl)ox y]phosphoryl}-alpha-D-galactopyranose	NR3C2	Naive CD4+ T	0.00130827	0.168154
1717212	IGKC	Naive CD4+ T	0.0017013	0.190074
1717212	IGLC1	Naive CD4+ T	0.00190497	0.198461
1717212	IGFBP5	Naive CD4+ T	0.000223393	0.0796742
1717212	AL589693.1	Naive CD4+ T	2.64463e-05	0.0364668
1717212	RBMS3	Naive CD4+ T	0.00183633	0.195918
1717212	PRKG1	Naive CD4+ T	0.000660468	0.128733
1717212	CADPS2	Naive CD4+ T	0.00302508	0.240959
1717212	PTPRS	Naive CD4+ T	0.000181845	0.0744352
1717212	RGS7	Naive CD4+ T	0.000995508	0.15122
1717212	GLDN	Naive CD4+ T	0.000459735	0.108478
1717212	MED12L	Naive CD4+ T	1.31991e-05	0.0279213
1717212	LRMDA	Naive CD4+ T	8.6088e-05	0.0568301
1717212	ALDH1A3	Naive CD4+ T	0.00174849	0.192311
1717212	XACT	Naive CD4+ T	0.000292321	0.0902819
1717212	CDK6	Naive CD4+ T	0.00223639	0.212415
1717212	CLEC9A	Naive CD4+ T	0.00335309	0.249846
1717212	DLG2	Naive CD4+ T	0.00498456	0.295353
1717212	CLNK	Naive CD4+ T	0.00444366	0.281145
1717212	DLGAP2	Naive CD4+ T	0.000571168	0.12039
1717212	GPC5	Naive CD4+ T	0.00193075	0.199632
1717212	ADGRB3	Naive CD4+ T	0.000108423	0.062052
1717212	AC243829.2	Naive CD4+ T	0.00273239	0.231489
1717212	LINC01483	Naive CD4+ T	0.00274765	0.232113
1717212	COL3A1	Naive CD4+ T	0.00121824	0.162296
1717212	AL592429.2	Naive CD4+ T	0.00346492	0.25298
1717212	BAALC	Naive CD4+ T	0.00275375	0.232294
1717212	HDAC9	Naive CD4+ T	0.00285865	0.234559
1717212	ARHGAP11B	Naive CD4+ T	0.00256503	0.225317
1717212	FREM1	Naive CD4+ T	0.00226118	0.213672
1717212	MALRD1	Naive CD4+ T	0.00125904	0.165133
1717212	PARD3	Naive CD4+ T	4.06648e-05	0.043642
1717212	TBC1D8	Naive CD4+ T	0.00161085	0.184875
1717212	SVEP1	Naive CD4+ T	0.00443195	0.280792
1717212	FBLN1	Naive CD4+ T	0.000415556	0.105191
1717212	HLA.DQA2	Naive CD4+ T	0.00321654	0.245661
1717212	RAPGEF5	Naive CD4+ T	0.00030929	0.0927541
1717212	DTX1	Naive CD4+ T	0.000180497	0.0742281
1717212	RND3	Naive CD4+ T	3.32845e-05	0.0402026
1717212	MYB	Naive CD4+ T	0.000343096	0.0967961
1717212	C2orf88	Naive CD4+ T	0.000143162	0.0682924
1717212	MAGI1	Naive CD4+ T	0.00399708	0.26901
1717212	TBC1D9	Naive CD4+ T	0.00242482	0.219809
1717212	SPDYA	Naive CD4+ T	0.00284261	0.23395
1717212	APOB	Naive CD4+ T	0.00314872	0.243359
1717212	DENND5B	Naive CD4+ T	0.00134702	0.170728
1717212	AC013652.1	Naive CD4+ T	4.86709e-05	0.0464714
1717212	GPR176	Naive CD4+ T	0.00272457	0.231183
1717212	ARHGAP6	Naive CD4+ T	0.00363388	0.258428
1717212	GALNT17	Naive CD4+ T	0.00175495	0.192586
1717212	AC004470.1	Naive CD4+ T	0.000959508	0.14894
1717212	NHSL1	Naive CD4+ T	0.000637357	0.126943
1717212	IGKV1.9	Naive CD4+ T	0.0024282	0.219913
1717212	SNED1	Naive CD4+ T	0.0014229	0.175227
1717212	LRP1B	Naive CD4+ T	0.00140107	0.174019
1717212	AC087280.2	Naive CD4+ T	0.00063883	0.127
1717212	CDK14	Naive CD4+ T	0.00439499	0.279805
1717212	PARD3B	Naive CD4+ T	0.000136429	0.0672943
1717212	AC007389.1	Naive CD4+ T	0.00401825	0.269646
1717212	MTHFD1L	Naive CD4+ T	0.00485769	0.292346
1717212	S100Z	Naive CD4+ T	4.81589e-05	0.0462872
1717212	CCDC171	Naive CD4+ T	0.00413765	0.272923
1717212	NR6A1	Naive CD4+ T	0.000424414	0.10609
1717212	CD1E	Naive CD4+ T	0.00110306	0.155119
1717212	LINC02227	Naive CD4+ T	9.67344e-05	0.0593277
1717212	PLBD1	Naive CD4+ T	0.00135249	0.171145
1717212	GAS7	Naive CD4+ T	0.0029429	0.237877
1717212	SPARC	Naive CD4+ T	0.00313384	0.243359
1717212	IDO2	Naive CD4+ T	0.000951267	0.148565
1717212	NTNG1	Naive CD4+ T	0.00218501	0.210343
1717212	PHLPP1	Naive CD4+ T	0.00248393	0.222004
1717212	CNTN1	Naive CD4+ T	0.0017939	0.194399
1717212	PPM1L	Naive CD4+ T	0.00107203	0.155119
1717212	FANCI	Naive CD4+ T	0.00316922	0.24411
1717212	FMN1	Naive CD4+ T	0.00183163	0.195781
1717212	DUSP6	Naive CD4+ T	0.000953534	0.148648
1717212	RAPGEF2	Naive CD4+ T	0.00326028	0.246896
1717212	SMPD3	Naive CD4+ T	0.00351932	0.254677
1717212	DMD	Naive CD4+ T	0.000112117	0.0629707
1717212	SPOCK3	Naive CD4+ T	0.000232214	0.081096
1717212	PDE1C	Naive CD4+ T	0.000126078	0.0661741
1717212	PZP	Naive CD4+ T	0.000382398	0.101015
1717212	CTNNAL1	Naive CD4+ T	0.000793097	0.137915
1717212	AL355612.1	Naive CD4+ T	0.000193343	0.07637
1717212	AC119674.1	Naive CD4+ T	9.06084e-05	0.0578602
1717212	RASAL2	Naive CD4+ T	0.00045565	0.108478
1717212	LHFPL2	Naive CD4+ T	0.00451357	0.28307
1717212	AL157911.1	Naive CD4+ T	0.00170705	0.190391
1717212	NEXMIF	Naive CD4+ T	0.00465307	0.286652
1717212	AC116362.1	Naive CD4+ T	0.00192264	0.199369
1717212	RFC3	Naive CD4+ T	0.00246446	0.221486
1717212	RNF180	Naive CD4+ T	0.00020643	0.0782351
1717212	SAMD12	Naive CD4+ T	0.00347081	0.253242
1717212	AL359232.1	Naive CD4+ T	0.00298542	0.239329
1717212	BTBD11	Naive CD4+ T	0.00220602	0.211282
1717212	SHTN1	Naive CD4+ T	0.004356	0.278832
1717212	PTCHD1.AS	Naive CD4+ T	0.0021233	0.207455
1717212	CYYR1	Naive CD4+ T	0.000150438	0.0696995
1717212	LINC00472	Naive CD4+ T	0.00077415	0.137667
1717212	FERMT2	Naive CD4+ T	0.000765976	0.137095
1717212	MYC	Naive CD4+ T	0.0021897	0.210528
1717212	LRRC4C	Naive CD4+ T	7.27938e-05	0.0527414
1717212	THEMIS	Naive CD4+ T	0.00410221	0.271871
1717212	RUNX1T1	Naive CD4+ T	0.00137468	0.172492
1717212	PARM1	Naive CD4+ T	0.00472456	0.288754
1717212	RPLP0	Naive CD4+ T	0.00499552	0.295699
1717212	GRIP1	Naive CD4+ T	0.000639762	0.127029
1717212	AL451048.1	Naive CD4+ T	0.00278081	0.232583
1717212	MYO10	Naive CD4+ T	0.00332874	0.249131
1717212	MGLL	Naive CD4+ T	0.00380563	0.263062
1717212	LINC01091	Naive CD4+ T	0.00274394	0.231947
1717212	CAMK1D	Naive CD4+ T	0.0010902	0.155119
1717212	GLIS3	Naive CD4+ T	0.00479873	0.291056
1717212	SLC8A3	Naive CD4+ T	0.00104597	0.154284
1717212	CIP2A	Naive CD4+ T	0.00190121	0.198262
1717212	TOX2	Naive CD4+ T	0.00477671	0.290318
1717212	AC079447.1	Naive CD4+ T	0.000203593	0.0777544
1717212	SNRNP25	Naive CD4+ T	0.00219719	0.210862
1717212	AL512380.2	Naive CD4+ T	0.00113323	0.157202
1717212	AC079793.1	Naive CD4+ T	0.000760735	0.136687
1717212	AC010609.1	Naive CD4+ T	0.00207073	0.205346
1717212	AP001011.1	Naive CD4+ T	0.000542023	0.11752
1717212	OSR2	Naive CD4+ T	0.00438524	0.279447
1717212	ANKUB1	Naive CD4+ T	0.00031783	0.0936333
1717212	RXFP1	Naive CD4+ T	3.28488e-05	0.0400269
1717212	AC022217.3	Naive CD4+ T	0.000284217	0.0890579
1717212	RORA.AS1	Naive CD4+ T	0.000340728	0.0964866
1717212	AC005580.1	Naive CD4+ T	0.00159895	0.18411
1717212	LINC00486	Naive CD4+ T	0.0024152	0.21958
1717212	IGHV3.66	Naive CD4+ T	0.00109999	0.155119
1717212	AL365255.1	Naive CD4+ T	0.00317204	0.244232
1717212	AC091939.1	Naive CD4+ T	0.000422607	0.105896
1717212	CASC9	Naive CD4+ T	0.00065539	0.128202
1717212	CLVS1	Naive CD4+ T	7.92516e-05	0.0544371
1717212	FRMD4A	Naive CD4+ T	0.004727	0.288798
1717212	MXD3	Naive CD4+ T	9.76091e-05	0.0595776
1717212	AC008569.1	Naive CD4+ T	0.000932243	0.146992
1-stearoyl-2-arachidonoyl-sn-glycero-3-phosphoserine	IGHV2.5	Naive CD4+ T	0.00297651	0.239052
1-stearoyl-2-arachidonoyl-sn-glycero-3-phosphoserine	RETN	Naive CD4+ T	0.00253241	0.224127
1-stearoyl-2-arachidonoyl-sn-glycero-3-phosphoserine	LINC01483	Naive CD4+ T	0.00370621	0.260828
1-stearoyl-2-arachidonoyl-sn-glycero-3-phosphoserine	LDB2	Naive CD4+ T	0.00122824	0.162921
1-stearoyl-2-arachidonoyl-sn-glycero-3-phosphoserine	APOB	Naive CD4+ T	0.00314872	0.243359
1-stearoyl-2-arachidonoyl-sn-glycero-3-phosphoserine	PPP1R9A	Naive CD4+ T	0.00235024	0.217441
1-stearoyl-2-arachidonoyl-sn-glycero-3-phosphoserine	NR6A1	Naive CD4+ T	0.000142385	0.0681367
1-stearoyl-2-arachidonoyl-sn-glycero-3-phosphoserine	FRMD6	Naive CD4+ T	7.31512e-05	0.0528448
1-stearoyl-2-arachidonoyl-sn-glycero-3-phosphoserine	SPOCK3	Naive CD4+ T	0.00266637	0.229108
1-stearoyl-2-arachidonoyl-sn-glycero-3-phosphoserine	THSD7A	Naive CD4+ T	0.00341647	0.251662
1-stearoyl-2-arachidonoyl-sn-glycero-3-phosphoserine	CDT1	Naive CD4+ T	0.0030101	0.240454
1-stearoyl-2-arachidonoyl-sn-glycero-3-phosphoserine	AL451048.1	Naive CD4+ T	0.00432536	0.277881
1-stearoyl-2-arachidonoyl-sn-glycero-3-phosphoserine	MYO10	Naive CD4+ T	0.000792557	0.137912
PC(36:4)>PC(16:0_20:4) M + H2CO2	HBA1	Naive CD4+ T	0.00151731	0.17998
PC(36:4)>PC(16:0_20:4) M + H2CO2	HBD	Naive CD4+ T	0.00380631	0.263066
PC(36:4)>PC(16:0_20:4) M + H2CO2	HBM	Naive CD4+ T	0.00187789	0.197543
PC(36:4)>PC(16:0_20:4) M + H2CO2	CALN1	Naive CD4+ T	0.000644987	0.127244
PC(36:4)>PC(16:0_20:4) M + H2CO2	IGHG2	Naive CD4+ T	0.00262246	0.227403
PC(36:4)>PC(16:0_20:4) M + H2CO2	AL589693.1	Naive CD4+ T	4.84257e-05	0.0464063
PC(36:4)>PC(16:0_20:4) M + H2CO2	SOX5	Naive CD4+ T	0.0015613	0.18205
PC(36:4)>PC(16:0_20:4) M + H2CO2	CHL1	Naive CD4+ T	0.000100488	0.0602032
PC(36:4)>PC(16:0_20:4) M + H2CO2	LPL	Naive CD4+ T	0.000220547	0.079123
PC(36:4)>PC(16:0_20:4) M + H2CO2	FMO2	Naive CD4+ T	0.00475985	0.289723
PC(36:4)>PC(16:0_20:4) M + H2CO2	IGLC6	Naive CD4+ T	0.00449165	0.282332
PC(36:4)>PC(16:0_20:4) M + H2CO2	CCL4	Naive CD4+ T	0.00210412	0.206842
PC(36:4)>PC(16:0_20:4) M + H2CO2	TCF4	Naive CD4+ T	9.04131e-09	0.00127224
PC(36:4)>PC(16:0_20:4) M + H2CO2	FOXC1	Naive CD4+ T	8.775e-05	0.0573168
PC(36:4)>PC(16:0_20:4) M + H2CO2	KCNQ5	Naive CD4+ T	0.00283887	0.233804
PC(36:4)>PC(16:0_20:4) M + H2CO2	NRG3	Naive CD4+ T	0.00427751	0.276627
PC(36:4)>PC(16:0_20:4) M + H2CO2	GNLY	Naive CD4+ T	0.0048915	0.293189
PC(36:4)>PC(16:0_20:4) M + H2CO2	ALAS2	Naive CD4+ T	0.00297428	0.239025
PC(36:4)>PC(16:0_20:4) M + H2CO2	SGCD	Naive CD4+ T	0.000847756	0.140617
PC(36:4)>PC(16:0_20:4) M + H2CO2	HMGN2	Naive CD4+ T	0.00381405	0.263339
PC(36:4)>PC(16:0_20:4) M + H2CO2	BANK1	Naive CD4+ T	0.00199734	0.202061
PC(36:4)>PC(16:0_20:4) M + H2CO2	GYPB	Naive CD4+ T	0.000852782	0.141068
PC(36:4)>PC(16:0_20:4) M + H2CO2	PPARG	Naive CD4+ T	0.00100661	0.151844
PC(36:4)>PC(16:0_20:4) M + H2CO2	HIST1H3G	Naive CD4+ T	0.00340359	0.251107
PC(36:4)>PC(16:0_20:4) M + H2CO2	NR2F1	Naive CD4+ T	0.000135599	0.0672943
PC(36:4)>PC(16:0_20:4) M + H2CO2	KRT5	Naive CD4+ T	0.00447841	0.282095
PC(36:4)>PC(16:0_20:4) M + H2CO2	ADAM23	Naive CD4+ T	0.000741464	0.135512
PC(36:4)>PC(16:0_20:4) M + H2CO2	CPA3	Naive CD4+ T	0.00114228	0.157701
PC(36:4)>PC(16:0_20:4) M + H2CO2	AC010967.1	Naive CD4+ T	0.000326482	0.0947441
PC(36:4)>PC(16:0_20:4) M + H2CO2	RAPGEF5	Naive CD4+ T	3.2332e-05	0.0398841
PC(36:4)>PC(16:0_20:4) M + H2CO2	JSRP1	Naive CD4+ T	0.00194635	0.20034
PC(36:4)>PC(16:0_20:4) M + H2CO2	MAFB	Naive CD4+ T	0.000565232	0.11968
PC(36:4)>PC(16:0_20:4) M + H2CO2	DENND5B	Naive CD4+ T	0.00336345	0.250211
PC(36:4)>PC(16:0_20:4) M + H2CO2	IGHV1.3	Naive CD4+ T	0.000991518	0.150927
PC(36:4)>PC(16:0_20:4) M + H2CO2	IGHV3.21	Naive CD4+ T	0.00144862	0.17624
PC(36:4)>PC(16:0_20:4) M + H2CO2	NTM	Naive CD4+ T	0.00175177	0.192427
PC(36:4)>PC(16:0_20:4) M + H2CO2	TK1	Naive CD4+ T	0.00118697	0.160236
PC(36:4)>PC(16:0_20:4) M + H2CO2	GAPDH	Naive CD4+ T	0.000571324	0.12039
PC(36:4)>PC(16:0_20:4) M + H2CO2	RUBCNL	Naive CD4+ T	0.00118908	0.160356
PC(36:4)>PC(16:0_20:4) M + H2CO2	NCAM1	Naive CD4+ T	0.00120096	0.161263
PC(36:4)>PC(16:0_20:4) M + H2CO2	TIMP4	Naive CD4+ T	0.000543051	0.1176
PC(36:4)>PC(16:0_20:4) M + H2CO2	IL12RB2	Naive CD4+ T	0.00188199	0.197674
PC(36:4)>PC(16:0_20:4) M + H2CO2	MS4A1	Naive CD4+ T	0.00145194	0.176378
PC(36:4)>PC(16:0_20:4) M + H2CO2	MEIS2	Naive CD4+ T	0.000663257	0.129008
PC(36:4)>PC(16:0_20:4) M + H2CO2	CFH	Naive CD4+ T	0.000671628	0.129589
PC(36:4)>PC(16:0_20:4) M + H2CO2	PLCB1	Naive CD4+ T	0.000120618	0.0648074
PC(36:4)>PC(16:0_20:4) M + H2CO2	TNFRSF21	Naive CD4+ T	0.000533706	0.116903
PC(36:4)>PC(16:0_20:4) M + H2CO2	NKG7	Naive CD4+ T	1.14841e-05	0.0262908
PC(36:4)>PC(16:0_20:4) M + H2CO2	GPNMB	Naive CD4+ T	0.000173818	0.0734339
PC(36:4)>PC(16:0_20:4) M + H2CO2	PTPN13	Naive CD4+ T	0.000438898	0.10785
PC(36:4)>PC(16:0_20:4) M + H2CO2	GLDC	Naive CD4+ T	0.00313695	0.243359
PC(36:4)>PC(16:0_20:4) M + H2CO2	ZNF423	Naive CD4+ T	0.00494396	0.294354
PC(36:4)>PC(16:0_20:4) M + H2CO2	NPM1	Naive CD4+ T	0.00078894	0.137736
PC(36:4)>PC(16:0_20:4) M + H2CO2	SPIB	Naive CD4+ T	7.24548e-06	0.0212722
PC(36:4)>PC(16:0_20:4) M + H2CO2	IGLV3.19	Naive CD4+ T	0.00102741	0.15328
PC(36:4)>PC(16:0_20:4) M + H2CO2	POLA1	Naive CD4+ T	0.00346127	0.252891
PC(36:4)>PC(16:0_20:4) M + H2CO2	CCL5	Naive CD4+ T	0.00040674	0.104137
PC(36:4)>PC(16:0_20:4) M + H2CO2	EMCN	Naive CD4+ T	0.00195938	0.200923
PC(36:4)>PC(16:0_20:4) M + H2CO2	GRAMD1B	Naive CD4+ T	0.000118842	0.0645429
PC(36:4)>PC(16:0_20:4) M + H2CO2	ZNRF1	Naive CD4+ T	0.000887369	0.14376
PC(36:4)>PC(16:0_20:4) M + H2CO2	GRB10	Naive CD4+ T	0.00224314	0.212768
PC(36:4)>PC(16:0_20:4) M + H2CO2	ZEB2	Naive CD4+ T	0.00148217	0.177976
PC(36:4)>PC(16:0_20:4) M + H2CO2	FRY	Naive CD4+ T	3.01046e-05	0.0386107
PC(36:4)>PC(16:0_20:4) M + H2CO2	CEBPD	Naive CD4+ T	7.85995e-06	0.0218702
PC(36:4)>PC(16:0_20:4) M + H2CO2	IGHV3.43	Naive CD4+ T	0.00111115	0.155544
PC(36:4)>PC(16:0_20:4) M + H2CO2	CNTNAP2	Naive CD4+ T	0.00493972	0.294224
PC(36:4)>PC(16:0_20:4) M + H2CO2	SNRPD1	Naive CD4+ T	0.000218046	0.0788359
PC(36:4)>PC(16:0_20:4) M + H2CO2	FMOD	Naive CD4+ T	0.00113451	0.157282
PC(36:4)>PC(16:0_20:4) M + H2CO2	LMO2	Naive CD4+ T	0.00101668	0.152564
PC(36:4)>PC(16:0_20:4) M + H2CO2	DTHD1	Naive CD4+ T	0.00115802	0.158842
PC(36:4)>PC(16:0_20:4) M + H2CO2	RUNX1T1	Naive CD4+ T	1.35173e-05	0.0281203
PC(36:4)>PC(16:0_20:4) M + H2CO2	GEM	Naive CD4+ T	1.06507e-05	0.0252489
PC(36:4)>PC(16:0_20:4) M + H2CO2	RPLP0	Naive CD4+ T	0.00430137	0.277118
PC(36:4)>PC(16:0_20:4) M + H2CO2	DACH2	Naive CD4+ T	0.00338851	0.250552
PC(36:4)>PC(16:0_20:4) M + H2CO2	MGLL	Naive CD4+ T	0.00240438	0.219526
PC(36:4)>PC(16:0_20:4) M + H2CO2	PCDH17	Naive CD4+ T	0.000240927	0.0825436
PC(36:4)>PC(16:0_20:4) M + H2CO2	LINC01340	Naive CD4+ T	0.00141498	0.174853
PC(36:4)>PC(16:0_20:4) M + H2CO2	LRRC36	Naive CD4+ T	0.00323907	0.246341
PC(36:4)>PC(16:0_20:4) M + H2CO2	C1orf21	Naive CD4+ T	0.00349608	0.253984
PC(36:4)>PC(16:0_20:4) M + H2CO2	SNRNP25	Naive CD4+ T	0.00226837	0.213869
PC(36:4)>PC(16:0_20:4) M + H2CO2	TPTE2	Naive CD4+ T	0.00153764	0.180909
PC(36:4)>PC(16:0_20:4) M + H2CO2	IGLV4.69	Naive CD4+ T	0.000302626	0.0918178
PC(36:4)>PC(16:0_20:4) M + H2CO2	KIAA0087	Naive CD4+ T	0.000378105	0.100441
PC(36:4)>PC(16:0_20:4) M + H2CO2	LINC02109	Naive CD4+ T	0.0025634	0.225309
PC(36:4)>PC(16:0_20:4) M + H2CO2	OSR2	Naive CD4+ T	0.000477858	0.110686
PC(36:4)>PC(16:0_20:4) M + H2CO2	DPP10	Naive CD4+ T	0.00203609	0.204106
PC(36:4)>PC(16:0_20:4) M + H2CO2	IGHV3.66	Naive CD4+ T	0.00109999	0.155119
PC(36:4)>PC(16:0_20:4) M + H2CO2	PRDX4	Naive CD4+ T	0.00135863	0.171484
PC(36:4)>PC(16:0_20:4) M + H2CO2	IGKV2.30	Naive CD4+ T	0.00281288	0.232971
PC(36:4)>PC(16:0_20:4) M + H2CO2	CASC9	Naive CD4+ T	0.00224378	0.212788
PC(36:4)>PC(16:0_20:4) M + H2CO2	DCC	Naive CD4+ T	0.00191278	0.19888
PC(36:4)>PC(16:0_20:4) M + H2CO2	MXD3	Naive CD4+ T	0.0038506	0.264603
PC(36:4)>PC(16:0_20:4) M + H2CO2	CLIP2	Naive CD4+ T	0.00349338	0.253925
Palmitoleoyloxy-triacontenoic acid cholesterol ester	IGHA1	Naive CD4+ T	0.00408179	0.271375
Palmitoleoyloxy-triacontenoic acid cholesterol ester	AL136456.1	Naive CD4+ T	0.000177535	0.0736314
Palmitoleoyloxy-triacontenoic acid cholesterol ester	MIR924HG	Naive CD4+ T	0.00400713	0.269328
Palmitoleoyloxy-triacontenoic acid cholesterol ester	ANGPT1	Naive CD4+ T	2.18783e-05	0.0336196
Palmitoleoyloxy-triacontenoic acid cholesterol ester	CADPS2	Naive CD4+ T	0.000712894	0.13303
Palmitoleoyloxy-triacontenoic acid cholesterol ester	RGS7	Naive CD4+ T	0.00290463	0.236382
Palmitoleoyloxy-triacontenoic acid cholesterol ester	APOLD1	Naive CD4+ T	0.000182663	0.0744547
Palmitoleoyloxy-triacontenoic acid cholesterol ester	MED12L	Naive CD4+ T	0.00110308	0.155119
Palmitoleoyloxy-triacontenoic acid cholesterol ester	LRMDA	Naive CD4+ T	0.00054897	0.117978
Palmitoleoyloxy-triacontenoic acid cholesterol ester	XACT	Naive CD4+ T	0.000573127	0.120536
Palmitoleoyloxy-triacontenoic acid cholesterol ester	LINC01505	Naive CD4+ T	8.8589e-06	0.0232502
Palmitoleoyloxy-triacontenoic acid cholesterol ester	CLNK	Naive CD4+ T	0.00337233	0.250353
Palmitoleoyloxy-triacontenoic acid cholesterol ester	CENPP	Naive CD4+ T	0.00286158	0.234649
Palmitoleoyloxy-triacontenoic acid cholesterol ester	AC243829.2	Naive CD4+ T	0.00154549	0.181423
Palmitoleoyloxy-triacontenoic acid cholesterol ester	NRG1	Naive CD4+ T	0.00360899	0.25758
Palmitoleoyloxy-triacontenoic acid cholesterol ester	COL3A1	Naive CD4+ T	0.000638886	0.127
Palmitoleoyloxy-triacontenoic acid cholesterol ester	AL592429.2	Naive CD4+ T	0.00196897	0.200968
Palmitoleoyloxy-triacontenoic acid cholesterol ester	MECOM	Naive CD4+ T	0.000952589	0.148582
Palmitoleoyloxy-triacontenoic acid cholesterol ester	NR2F1	Naive CD4+ T	0.00295045	0.238213
Palmitoleoyloxy-triacontenoic acid cholesterol ester	MALRD1	Naive CD4+ T	0.00178699	0.193955
Palmitoleoyloxy-triacontenoic acid cholesterol ester	SFRP1	Naive CD4+ T	0.000753013	0.136233
Palmitoleoyloxy-triacontenoic acid cholesterol ester	PARD3	Naive CD4+ T	0.000111152	0.0626699
Palmitoleoyloxy-triacontenoic acid cholesterol ester	IGLV2.14	Naive CD4+ T	0.00373161	0.261148
Palmitoleoyloxy-triacontenoic acid cholesterol ester	RND3	Naive CD4+ T	0.00293251	0.237396
Palmitoleoyloxy-triacontenoic acid cholesterol ester	PLEKHG1	Naive CD4+ T	0.00469981	0.288027
Palmitoleoyloxy-triacontenoic acid cholesterol ester	SGO1.AS1	Naive CD4+ T	0.000585969	0.121832
Palmitoleoyloxy-triacontenoic acid cholesterol ester	MAGI1	Naive CD4+ T	0.00425789	0.276049
Palmitoleoyloxy-triacontenoic acid cholesterol ester	RNF144B	Naive CD4+ T	0.00365773	0.259292
Palmitoleoyloxy-triacontenoic acid cholesterol ester	GSTP1	Naive CD4+ T	0.000747057	0.135854
Palmitoleoyloxy-triacontenoic acid cholesterol ester	LCN2	Naive CD4+ T	0.00187314	0.197543
Palmitoleoyloxy-triacontenoic acid cholesterol ester	BMPER	Naive CD4+ T	0.00179371	0.194389
Palmitoleoyloxy-triacontenoic acid cholesterol ester	CKS1B	Naive CD4+ T	0.00345081	0.25251
Palmitoleoyloxy-triacontenoic acid cholesterol ester	SYT1	Naive CD4+ T	0.00230244	0.215429
Palmitoleoyloxy-triacontenoic acid cholesterol ester	AGBL4	Naive CD4+ T	1.81004e-05	0.0313414
Palmitoleoyloxy-triacontenoic acid cholesterol ester	GALNT17	Naive CD4+ T	0.00414765	0.273237
Palmitoleoyloxy-triacontenoic acid cholesterol ester	RANBP17	Naive CD4+ T	0.000565168	0.11968
Palmitoleoyloxy-triacontenoic acid cholesterol ester	HIST1H3F	Naive CD4+ T	0.0020264	0.203674
Palmitoleoyloxy-triacontenoic acid cholesterol ester	SEMA3A	Naive CD4+ T	0.00392117	0.266682
Palmitoleoyloxy-triacontenoic acid cholesterol ester	AC007091.1	Naive CD4+ T	0.00155877	0.181929
Palmitoleoyloxy-triacontenoic acid cholesterol ester	CLEC1B	Naive CD4+ T	0.0038908	0.265791
Palmitoleoyloxy-triacontenoic acid cholesterol ester	AL392086.3	Naive CD4+ T	0.00421761	0.274937
Palmitoleoyloxy-triacontenoic acid cholesterol ester	LINC01811	Naive CD4+ T	0.00194027	0.199996
Palmitoleoyloxy-triacontenoic acid cholesterol ester	AC007389.1	Naive CD4+ T	0.000167454	0.0726779
Palmitoleoyloxy-triacontenoic acid cholesterol ester	S100Z	Naive CD4+ T	0.00138636	0.173215
Palmitoleoyloxy-triacontenoic acid cholesterol ester	STOX2	Naive CD4+ T	0.000517695	0.115199
Palmitoleoyloxy-triacontenoic acid cholesterol ester	SPARC	Naive CD4+ T	0.00352706	0.254937
Palmitoleoyloxy-triacontenoic acid cholesterol ester	CKAP2L	Naive CD4+ T	0.000491828	0.112401
Palmitoleoyloxy-triacontenoic acid cholesterol ester	NTNG1	Naive CD4+ T	0.00381381	0.263334
Palmitoleoyloxy-triacontenoic acid cholesterol ester	NFIB	Naive CD4+ T	3.87804e-05	0.0425612
Palmitoleoyloxy-triacontenoic acid cholesterol ester	SMPD3	Naive CD4+ T	0.00288262	0.23539
Palmitoleoyloxy-triacontenoic acid cholesterol ester	DMD	Naive CD4+ T	0.00100827	0.151997
Palmitoleoyloxy-triacontenoic acid cholesterol ester	GMNN	Naive CD4+ T	0.00251459	0.223375
Palmitoleoyloxy-triacontenoic acid cholesterol ester	FIGN	Naive CD4+ T	0.00428474	0.276637
Palmitoleoyloxy-triacontenoic acid cholesterol ester	PDE1C	Naive CD4+ T	0.000407744	0.104145
Palmitoleoyloxy-triacontenoic acid cholesterol ester	IL3RA	Naive CD4+ T	9.27502e-05	0.0585071
Palmitoleoyloxy-triacontenoic acid cholesterol ester	AC117453.1	Naive CD4+ T	0.000954595	0.148648
Palmitoleoyloxy-triacontenoic acid cholesterol ester	FRY	Naive CD4+ T	0.00150793	0.179418
Palmitoleoyloxy-triacontenoic acid cholesterol ester	AC108749.1	Naive CD4+ T	0.00249463	0.222421
Palmitoleoyloxy-triacontenoic acid cholesterol ester	AC119674.1	Naive CD4+ T	0.000177452	0.0736314
Palmitoleoyloxy-triacontenoic acid cholesterol ester	AL157911.1	Naive CD4+ T	6.34628e-05	0.0516437
Palmitoleoyloxy-triacontenoic acid cholesterol ester	FSTL4	Naive CD4+ T	0.00461886	0.285564
Palmitoleoyloxy-triacontenoic acid cholesterol ester	SHTN1	Naive CD4+ T	0.00277879	0.232575
Palmitoleoyloxy-triacontenoic acid cholesterol ester	AC021594.2	Naive CD4+ T	0.000648409	0.127502
Palmitoleoyloxy-triacontenoic acid cholesterol ester	TMEM176B	Naive CD4+ T	9.78564e-05	0.0596448
Palmitoleoyloxy-triacontenoic acid cholesterol ester	AC020916.1	Naive CD4+ T	0.00104663	0.154297
Palmitoleoyloxy-triacontenoic acid cholesterol ester	FERMT2	Naive CD4+ T	0.00146569	0.177087
Palmitoleoyloxy-triacontenoic acid cholesterol ester	PARM1	Naive CD4+ T	0.000135767	0.0672943
Palmitoleoyloxy-triacontenoic acid cholesterol ester	ANKRD30B	Naive CD4+ T	0.00163874	0.186414
Palmitoleoyloxy-triacontenoic acid cholesterol ester	GRIP1	Naive CD4+ T	0.00217835	0.21002
Palmitoleoyloxy-triacontenoic acid cholesterol ester	BARD1	Naive CD4+ T	0.00160367	0.184416
Palmitoleoyloxy-triacontenoic acid cholesterol ester	RNF150	Naive CD4+ T	0.000510412	0.114346
Palmitoleoyloxy-triacontenoic acid cholesterol ester	TYMP	Naive CD4+ T	0.000823134	0.139396
Palmitoleoyloxy-triacontenoic acid cholesterol ester	LDLR	Naive CD4+ T	0.0012384	0.163568
Palmitoleoyloxy-triacontenoic acid cholesterol ester	AC012447.1	Naive CD4+ T	0.00142761	0.175496
Palmitoleoyloxy-triacontenoic acid cholesterol ester	DGKG	Naive CD4+ T	0.00175347	0.192471
Palmitoleoyloxy-triacontenoic acid cholesterol ester	MOB1B	Naive CD4+ T	0.000945877	0.148169
Palmitoleoyloxy-triacontenoic acid cholesterol ester	TOX2	Naive CD4+ T	0.000354646	0.0982357
Palmitoleoyloxy-triacontenoic acid cholesterol ester	SNRNP25	Naive CD4+ T	2.74236e-05	0.0373097
Palmitoleoyloxy-triacontenoic acid cholesterol ester	SULF1	Naive CD4+ T	0.000372778	0.0999288
Palmitoleoyloxy-triacontenoic acid cholesterol ester	LINC02109	Naive CD4+ T	0.00180272	0.194829
Palmitoleoyloxy-triacontenoic acid cholesterol ester	GLRA3	Naive CD4+ T	0.000545539	0.117762
Palmitoleoyloxy-triacontenoic acid cholesterol ester	AC022217.3	Naive CD4+ T	0.00015258	0.070017
Palmitoleoyloxy-triacontenoic acid cholesterol ester	DEC1	Naive CD4+ T	0.00410034	0.27182
Palmitoleoyloxy-triacontenoic acid cholesterol ester	LINC02456	Naive CD4+ T	3.05604e-05	0.0389418
Palmitoleoyloxy-triacontenoic acid cholesterol ester	AC004594.1	Naive CD4+ T	0.000116258	0.0640817
Palmitoleoyloxy-triacontenoic acid cholesterol ester	AC021851.2	Naive CD4+ T	0.00285445	0.23439
Palmitoleoyloxy-triacontenoic acid cholesterol ester	AL365255.1	Naive CD4+ T	0.000586815	0.121919
Palmitoleoyloxy-triacontenoic acid cholesterol ester	AC008592.1	Naive CD4+ T	0.000294221	0.0904942
Palmitoleoyloxy-triacontenoic acid cholesterol ester	COBL	Naive CD4+ T	0.00060568	0.123544
Palmitoleoyloxy-triacontenoic acid cholesterol ester	LINC01500	Naive CD4+ T	0.000395203	0.102657
Palmitoleoyloxy-triacontenoic acid cholesterol ester	AL078590.2	Naive CD4+ T	0.00309884	0.243332
N-[(4Z,8Z)-1,3-Dihydroxy-4,8-octadecadien-2-yl]hexadecanamide	ANGPT1	Naive CD4+ T	0.00471005	0.288349
N-[(4Z,8Z)-1,3-Dihydroxy-4,8-octadecadien-2-yl]hexadecanamide	APOLD1	Naive CD4+ T	0.00167218	0.188179
N-[(4Z,8Z)-1,3-Dihydroxy-4,8-octadecadien-2-yl]hexadecanamide	LRMDA	Naive CD4+ T	0.00196073	0.200923
N-[(4Z,8Z)-1,3-Dihydroxy-4,8-octadecadien-2-yl]hexadecanamide	XACT	Naive CD4+ T	0.00177092	0.193377
N-[(4Z,8Z)-1,3-Dihydroxy-4,8-octadecadien-2-yl]hexadecanamide	COL3A1	Naive CD4+ T	0.000640509	0.127031
N-[(4Z,8Z)-1,3-Dihydroxy-4,8-octadecadien-2-yl]hexadecanamide	NR2F1	Naive CD4+ T	0.00297462	0.239025
N-[(4Z,8Z)-1,3-Dihydroxy-4,8-octadecadien-2-yl]hexadecanamide	SFRP1	Naive CD4+ T	0.000166593	0.0725277
N-[(4Z,8Z)-1,3-Dihydroxy-4,8-octadecadien-2-yl]hexadecanamide	SGO1.AS1	Naive CD4+ T	0.00421737	0.274937
N-[(4Z,8Z)-1,3-Dihydroxy-4,8-octadecadien-2-yl]hexadecanamide	SERPING1	Naive CD4+ T	0.00475914	0.289723
N-[(4Z,8Z)-1,3-Dihydroxy-4,8-octadecadien-2-yl]hexadecanamide	RNF144B	Naive CD4+ T	0.00141467	0.174853
N-[(4Z,8Z)-1,3-Dihydroxy-4,8-octadecadien-2-yl]hexadecanamide	GSTP1	Naive CD4+ T	0.00185204	0.196856
N-[(4Z,8Z)-1,3-Dihydroxy-4,8-octadecadien-2-yl]hexadecanamide	LCN2	Naive CD4+ T	0.0024771	0.221884
N-[(4Z,8Z)-1,3-Dihydroxy-4,8-octadecadien-2-yl]hexadecanamide	CKS1B	Naive CD4+ T	0.00381691	0.263423
N-[(4Z,8Z)-1,3-Dihydroxy-4,8-octadecadien-2-yl]hexadecanamide	AC013652.1	Naive CD4+ T	0.00375442	0.261526
N-[(4Z,8Z)-1,3-Dihydroxy-4,8-octadecadien-2-yl]hexadecanamide	LINC01320	Naive CD4+ T	0.00413055	0.272676
N-[(4Z,8Z)-1,3-Dihydroxy-4,8-octadecadien-2-yl]hexadecanamide	CCNA2	Naive CD4+ T	0.0047289	0.288857
N-[(4Z,8Z)-1,3-Dihydroxy-4,8-octadecadien-2-yl]hexadecanamide	LINC02227	Naive CD4+ T	0.00482569	0.291533
N-[(4Z,8Z)-1,3-Dihydroxy-4,8-octadecadien-2-yl]hexadecanamide	NTNG1	Naive CD4+ T	0.00376257	0.26183
N-[(4Z,8Z)-1,3-Dihydroxy-4,8-octadecadien-2-yl]hexadecanamide	NFIB	Naive CD4+ T	3.20345e-05	0.0397492
N-[(4Z,8Z)-1,3-Dihydroxy-4,8-octadecadien-2-yl]hexadecanamide	IL3RA	Naive CD4+ T	0.00290575	0.236396
N-[(4Z,8Z)-1,3-Dihydroxy-4,8-octadecadien-2-yl]hexadecanamide	AC117453.1	Naive CD4+ T	0.00116602	0.159483
N-[(4Z,8Z)-1,3-Dihydroxy-4,8-octadecadien-2-yl]hexadecanamide	AL157911.1	Naive CD4+ T	0.000308038	0.0925616
N-[(4Z,8Z)-1,3-Dihydroxy-4,8-octadecadien-2-yl]hexadecanamide	AC021594.2	Naive CD4+ T	0.00241721	0.21958
N-[(4Z,8Z)-1,3-Dihydroxy-4,8-octadecadien-2-yl]hexadecanamide	FERMT2	Naive CD4+ T	0.00130291	0.167779
N-[(4Z,8Z)-1,3-Dihydroxy-4,8-octadecadien-2-yl]hexadecanamide	ANKRD30B	Naive CD4+ T	0.00221652	0.211674
N-[(4Z,8Z)-1,3-Dihydroxy-4,8-octadecadien-2-yl]hexadecanamide	SNRNP25	Naive CD4+ T	3.88833e-05	0.0426267
N-[(4Z,8Z)-1,3-Dihydroxy-4,8-octadecadien-2-yl]hexadecanamide	LINC01500	Naive CD4+ T	0.00183251	0.195793
LacCer(d16:0/18:0)	PLPP3	Naive CD4+ T	0.00377801	0.262254
LacCer(d16:0/18:0)	CDH11	Naive CD4+ T	0.0011866	0.160209
LacCer(d16:0/18:0)	AC105402.3	Naive CD4+ T	7.09269e-05	0.0526841
LacCer(d16:0/18:0)	CLEC11A	Naive CD4+ T	0.00120396	0.161467
LacCer(d16:0/18:0)	GLDN	Naive CD4+ T	0.000459735	0.108478
LacCer(d16:0/18:0)	AC002072.1	Naive CD4+ T	0.000688138	0.13089
LacCer(d16:0/18:0)	IGLV2.23	Naive CD4+ T	0.000170155	0.072955
LacCer(d16:0/18:0)	GJA1	Naive CD4+ T	0.000830771	0.139396
LacCer(d16:0/18:0)	ADGRL4	Naive CD4+ T	0.00312397	0.243359
LacCer(d16:0/18:0)	AC007368.1	Naive CD4+ T	0.000336128	0.0958698
LacCer(d16:0/18:0)	CCL2	Naive CD4+ T	0.00187927	0.197543
LacCer(d16:0/18:0)	APOB	Naive CD4+ T	0.00314872	0.243359
LacCer(d16:0/18:0)	SCN7A	Naive CD4+ T	0.00197168	0.200968
LacCer(d16:0/18:0)	CENPU	Naive CD4+ T	1.80503e-05	0.0313297
LacCer(d16:0/18:0)	CD1E	Naive CD4+ T	0.00110306	0.155119
LacCer(d16:0/18:0)	LIMCH1	Naive CD4+ T	0.00181662	0.195112
LacCer(d16:0/18:0)	MXRA8	Naive CD4+ T	2.85569e-07	0.00457375
LacCer(d16:0/18:0)	EDNRB	Naive CD4+ T	0.000831706	0.139396
LacCer(d16:0/18:0)	GATA2	Naive CD4+ T	0.00141542	0.174872
LacCer(d16:0/18:0)	EMCN	Naive CD4+ T	0.00107154	0.155119
LacCer(d16:0/18:0)	GPR137C	Naive CD4+ T	0.00366477	0.259502
LacCer(d16:0/18:0)	AC126696.1	Naive CD4+ T	0.00312518	0.243359
LacCer(d16:0/18:0)	IGHV3.53	Naive CD4+ T	0.00078839	0.137736
LacCer(d16:0/18:0)	LINC02232	Naive CD4+ T	7.26249e-05	0.0526841
LacCer(d16:0/18:0)	TNFRSF11B	Naive CD4+ T	0.0037407	0.261148
LacCer(d16:0/18:0)	MYC	Naive CD4+ T	0.000928034	0.14684
LacCer(d16:0/18:0)	SCN3A	Naive CD4+ T	0.000214029	0.0788106
LacCer(d16:0/18:0)	OSTN	Naive CD4+ T	0.00197816	0.201221
LacCer(d16:0/18:0)	RFX8	Naive CD4+ T	0.00267192	0.22935
LacCer(d16:0/18:0)	SLC7A10	Naive CD4+ T	0.000138722	0.0672943
LacCer(d16:0/18:0)	AL096799.1	Naive CD4+ T	0.0010711	0.155119
PC(36:4)>PC(16:0_20:4) M + CH3COOH	IGKC	Naive CD4+ T	0.00177267	0.193503
PC(36:4)>PC(16:0_20:4) M + CH3COOH	IGLC1	Naive CD4+ T	4.92721e-05	0.0465544
PC(36:4)>PC(16:0_20:4) M + CH3COOH	IGFBP5	Naive CD4+ T	0.00182714	0.195549
PC(36:4)>PC(16:0_20:4) M + CH3COOH	IGHGP	Naive CD4+ T	0.000296484	0.0909206
PC(36:4)>PC(16:0_20:4) M + CH3COOH	NKAIN2	Naive CD4+ T	0.00485636	0.292301
PC(36:4)>PC(16:0_20:4) M + CH3COOH	CALN1	Naive CD4+ T	0.000135819	0.0672943
PC(36:4)>PC(16:0_20:4) M + CH3COOH	VCAM1	Naive CD4+ T	0.0016669	0.187817
PC(36:4)>PC(16:0_20:4) M + CH3COOH	AL589693.1	Naive CD4+ T	1.15268e-05	0.0263431
PC(36:4)>PC(16:0_20:4) M + CH3COOH	RBMS3	Naive CD4+ T	2.11099e-05	0.0332
PC(36:4)>PC(16:0_20:4) M + CH3COOH	FBN1	Naive CD4+ T	0.000128079	0.0666269
PC(36:4)>PC(16:0_20:4) M + CH3COOH	FAM160A1	Naive CD4+ T	0.00308255	0.242744
PC(36:4)>PC(16:0_20:4) M + CH3COOH	BX284613.2	Naive CD4+ T	0.00435157	0.278738
PC(36:4)>PC(16:0_20:4) M + CH3COOH	FABP4	Naive CD4+ T	0.00499402	0.295673
PC(36:4)>PC(16:0_20:4) M + CH3COOH	PRKG1	Naive CD4+ T	0.000452323	0.108478
PC(36:4)>PC(16:0_20:4) M + CH3COOH	CCDC26	Naive CD4+ T	0.00464832	0.286592
PC(36:4)>PC(16:0_20:4) M + CH3COOH	IGHM	Naive CD4+ T	0.00208694	0.206007
PC(36:4)>PC(16:0_20:4) M + CH3COOH	CADPS2	Naive CD4+ T	0.000537631	0.117213
PC(36:4)>PC(16:0_20:4) M + CH3COOH	VCAN	Naive CD4+ T	0.00415758	0.273415
PC(36:4)>PC(16:0_20:4) M + CH3COOH	PTPRS	Naive CD4+ T	6.81717e-05	0.0526841
PC(36:4)>PC(16:0_20:4) M + CH3COOH	CLEC11A	Naive CD4+ T	0.00481395	0.291307
PC(36:4)>PC(16:0_20:4) M + CH3COOH	RGS7	Naive CD4+ T	0.000297998	0.0911522
PC(36:4)>PC(16:0_20:4) M + CH3COOH	COL14A1	Naive CD4+ T	0.00461456	0.285467
PC(36:4)>PC(16:0_20:4) M + CH3COOH	DIAPH3	Naive CD4+ T	0.000103533	0.0608474
PC(36:4)>PC(16:0_20:4) M + CH3COOH	PDE4D	Naive CD4+ T	0.00329689	0.248146
PC(36:4)>PC(16:0_20:4) M + CH3COOH	LRMDA	Naive CD4+ T	0.00134916	0.17089
PC(36:4)>PC(16:0_20:4) M + CH3COOH	ALDH1A3	Naive CD4+ T	0.00267852	0.229537
PC(36:4)>PC(16:0_20:4) M + CH3COOH	XACT	Naive CD4+ T	0.00190764	0.198594
PC(36:4)>PC(16:0_20:4) M + CH3COOH	CDK6	Naive CD4+ T	0.00217523	0.209922
PC(36:4)>PC(16:0_20:4) M + CH3COOH	PRG2	Naive CD4+ T	0.000160468	0.0716178
PC(36:4)>PC(16:0_20:4) M + CH3COOH	TAFA2	Naive CD4+ T	0.0016569	0.187215
PC(36:4)>PC(16:0_20:4) M + CH3COOH	DLG2	Naive CD4+ T	0.00269611	0.230155
PC(36:4)>PC(16:0_20:4) M + CH3COOH	DLGAP2	Naive CD4+ T	0.00392833	0.266913
PC(36:4)>PC(16:0_20:4) M + CH3COOH	RTN1	Naive CD4+ T	0.00237902	0.21841
PC(36:4)>PC(16:0_20:4) M + CH3COOH	LAMA4	Naive CD4+ T	0.000316228	0.093408
PC(36:4)>PC(16:0_20:4) M + CH3COOH	BRIP1	Naive CD4+ T	0.000295734	0.0907754
PC(36:4)>PC(16:0_20:4) M + CH3COOH	CHSY3	Naive CD4+ T	0.000792013	0.137898
PC(36:4)>PC(16:0_20:4) M + CH3COOH	GPC5	Naive CD4+ T	0.00287201	0.234971
PC(36:4)>PC(16:0_20:4) M + CH3COOH	CENPP	Naive CD4+ T	8.88957e-06	0.0232502
PC(36:4)>PC(16:0_20:4) M + CH3COOH	TEX14	Naive CD4+ T	5.22506e-07	0.00626848
PC(36:4)>PC(16:0_20:4) M + CH3COOH	ELL2	Naive CD4+ T	0.000539564	0.117287
PC(36:4)>PC(16:0_20:4) M + CH3COOH	LINC01515	Naive CD4+ T	0.00269662	0.230155
PC(36:4)>PC(16:0_20:4) M + CH3COOH	AL592429.2	Naive CD4+ T	0.000203015	0.077723
PC(36:4)>PC(16:0_20:4) M + CH3COOH	AC008568.1	Naive CD4+ T	0.00361939	0.257933
PC(36:4)>PC(16:0_20:4) M + CH3COOH	LTF	Naive CD4+ T	0.0021621	0.209326
PC(36:4)>PC(16:0_20:4) M + CH3COOH	ADAMTS9.AS2	Naive CD4+ T	0.00258587	0.226132
PC(36:4)>PC(16:0_20:4) M + CH3COOH	HDAC9	Naive CD4+ T	0.00267291	0.22935
PC(36:4)>PC(16:0_20:4) M + CH3COOH	ARHGAP11B	Naive CD4+ T	0.00102326	0.153055
PC(36:4)>PC(16:0_20:4) M + CH3COOH	FREM1	Naive CD4+ T	0.00454259	0.283645
PC(36:4)>PC(16:0_20:4) M + CH3COOH	IRF7	Naive CD4+ T	0.00140307	0.174167
PC(36:4)>PC(16:0_20:4) M + CH3COOH	STK32B	Naive CD4+ T	0.000145462	0.0687277
PC(36:4)>PC(16:0_20:4) M + CH3COOH	SFRP1	Naive CD4+ T	0.000290051	0.0899077
PC(36:4)>PC(16:0_20:4) M + CH3COOH	GPC6	Naive CD4+ T	5.70346e-05	0.0493719
PC(36:4)>PC(16:0_20:4) M + CH3COOH	SVEP1	Naive CD4+ T	0.00210649	0.206913
PC(36:4)>PC(16:0_20:4) M + CH3COOH	COL23A1	Naive CD4+ T	0.00280426	0.232971
PC(36:4)>PC(16:0_20:4) M + CH3COOH	KLHL14	Naive CD4+ T	0.000758999	0.13666
PC(36:4)>PC(16:0_20:4) M + CH3COOH	AC007319.1	Naive CD4+ T	0.00128518	0.166873
PC(36:4)>PC(16:0_20:4) M + CH3COOH	CABLES1	Naive CD4+ T	0.00455018	0.283855
PC(36:4)>PC(16:0_20:4) M + CH3COOH	RRP12	Naive CD4+ T	0.00371694	0.261031
PC(36:4)>PC(16:0_20:4) M + CH3COOH	MIR99AHG	Naive CD4+ T	0.00380039	0.26297
PC(36:4)>PC(16:0_20:4) M + CH3COOH	AL513166.1	Naive CD4+ T	0.00362374	0.258013
PC(36:4)>PC(16:0_20:4) M + CH3COOH	RAPGEF5	Naive CD4+ T	3.68564e-07	0.00518622
PC(36:4)>PC(16:0_20:4) M + CH3COOH	CLU	Naive CD4+ T	0.00391741	0.266536
PC(36:4)>PC(16:0_20:4) M + CH3COOH	ACSM1	Naive CD4+ T	0.000706017	0.132394
PC(36:4)>PC(16:0_20:4) M + CH3COOH	KHDRBS2	Naive CD4+ T	0.00146013	0.176814
PC(36:4)>PC(16:0_20:4) M + CH3COOH	NEBL	Naive CD4+ T	0.000350743	0.0976158
PC(36:4)>PC(16:0_20:4) M + CH3COOH	SSBP2	Naive CD4+ T	0.00439956	0.279971
PC(36:4)>PC(16:0_20:4) M + CH3COOH	MIR3681HG	Naive CD4+ T	0.000751718	0.13618
PC(36:4)>PC(16:0_20:4) M + CH3COOH	ITGA2B	Naive CD4+ T	4.2235e-05	0.0440117
PC(36:4)>PC(16:0_20:4) M + CH3COOH	LST1	Naive CD4+ T	0.00478206	0.290429
PC(36:4)>PC(16:0_20:4) M + CH3COOH	C2orf88	Naive CD4+ T	9.95858e-07	0.00864194
PC(36:4)>PC(16:0_20:4) M + CH3COOH	WDFY4	Naive CD4+ T	8.70878e-06	0.0230474
PC(36:4)>PC(16:0_20:4) M + CH3COOH	MYLK	Naive CD4+ T	0.00319969	0.245134
PC(36:4)>PC(16:0_20:4) M + CH3COOH	SLC7A2	Naive CD4+ T	0.00021878	0.0788359
PC(36:4)>PC(16:0_20:4) M + CH3COOH	SPDYA	Naive CD4+ T	1.16553e-06	0.00925428
PC(36:4)>PC(16:0_20:4) M + CH3COOH	GSTP1	Naive CD4+ T	0.00276562	0.232294
PC(36:4)>PC(16:0_20:4) M + CH3COOH	LINC01619	Naive CD4+ T	0.000331516	0.0955691
PC(36:4)>PC(16:0_20:4) M + CH3COOH	IGHV3.21	Naive CD4+ T	0.0032657	0.247107
PC(36:4)>PC(16:0_20:4) M + CH3COOH	ADGRL2	Naive CD4+ T	0.00154669	0.181469
PC(36:4)>PC(16:0_20:4) M + CH3COOH	NIBAN3	Naive CD4+ T	0.000394917	0.102639
PC(36:4)>PC(16:0_20:4) M + CH3COOH	GPR176	Naive CD4+ T	0.00266063	0.228824
PC(36:4)>PC(16:0_20:4) M + CH3COOH	SYT1	Naive CD4+ T	0.00392508	0.26682
PC(36:4)>PC(16:0_20:4) M + CH3COOH	MSR1	Naive CD4+ T	0.000437978	0.107704
PC(36:4)>PC(16:0_20:4) M + CH3COOH	ADAMTSL3	Naive CD4+ T	0.00183748	0.195974
PC(36:4)>PC(16:0_20:4) M + CH3COOH	AL355076.2	Naive CD4+ T	3.36442e-05	0.0402035
PC(36:4)>PC(16:0_20:4) M + CH3COOH	FAT3	Naive CD4+ T	0.00175112	0.192384
PC(36:4)>PC(16:0_20:4) M + CH3COOH	ALCAM	Naive CD4+ T	0.00175584	0.192628
PC(36:4)>PC(16:0_20:4) M + CH3COOH	GALNT17	Naive CD4+ T	0.000456074	0.108478
PC(36:4)>PC(16:0_20:4) M + CH3COOH	PDZD2	Naive CD4+ T	0.00403685	0.270161
PC(36:4)>PC(16:0_20:4) M + CH3COOH	TOX	Naive CD4+ T	0.00309487	0.243173
PC(36:4)>PC(16:0_20:4) M + CH3COOH	IL12RB2	Naive CD4+ T	0.000358133	0.098702
PC(36:4)>PC(16:0_20:4) M + CH3COOH	SEMA3A	Naive CD4+ T	0.00350151	0.2542
PC(36:4)>PC(16:0_20:4) M + CH3COOH	IGKV1.9	Naive CD4+ T	3.28306e-05	0.0400269
PC(36:4)>PC(16:0_20:4) M + CH3COOH	LRP1B	Naive CD4+ T	0.000105205	0.0612995
PC(36:4)>PC(16:0_20:4) M + CH3COOH	PLCL1	Naive CD4+ T	0.0044787	0.2821
PC(36:4)>PC(16:0_20:4) M + CH3COOH	PCBP3	Naive CD4+ T	7.43972e-05	0.0531819
PC(36:4)>PC(16:0_20:4) M + CH3COOH	AC068051.1	Naive CD4+ T	0.00102796	0.15328
PC(36:4)>PC(16:0_20:4) M + CH3COOH	AC087280.2	Naive CD4+ T	0.00266976	0.229263
PC(36:4)>PC(16:0_20:4) M + CH3COOH	CDK14	Naive CD4+ T	2.44032e-05	0.0352968
PC(36:4)>PC(16:0_20:4) M + CH3COOH	TAFA1	Naive CD4+ T	0.00338222	0.250543
PC(36:4)>PC(16:0_20:4) M + CH3COOH	BFSP2	Naive CD4+ T	0.000280382	0.0884757
PC(36:4)>PC(16:0_20:4) M + CH3COOH	CCDC171	Naive CD4+ T	0.00480699	0.291234
PC(36:4)>PC(16:0_20:4) M + CH3COOH	LDLRAD4	Naive CD4+ T	0.000870181	0.142345
PC(36:4)>PC(16:0_20:4) M + CH3COOH	AC018742.1	Naive CD4+ T	0.00271322	0.230834
PC(36:4)>PC(16:0_20:4) M + CH3COOH	PLD5	Naive CD4+ T	0.00158427	0.183405
PC(36:4)>PC(16:0_20:4) M + CH3COOH	SETBP1	Naive CD4+ T	0.00135226	0.171139
PC(36:4)>PC(16:0_20:4) M + CH3COOH	SEZ6L	Naive CD4+ T	0.000868774	0.142221
PC(36:4)>PC(16:0_20:4) M + CH3COOH	LINC02227	Naive CD4+ T	0.00205601	0.204905
PC(36:4)>PC(16:0_20:4) M + CH3COOH	GLDC	Naive CD4+ T	3.97938e-06	0.0166795
PC(36:4)>PC(16:0_20:4) M + CH3COOH	AL512603.2	Naive CD4+ T	0.000200303	0.0774637
PC(36:4)>PC(16:0_20:4) M + CH3COOH	PLBD1	Naive CD4+ T	0.000442767	0.108341
PC(36:4)>PC(16:0_20:4) M + CH3COOH	GPAT3	Naive CD4+ T	0.0035366	0.255288
PC(36:4)>PC(16:0_20:4) M + CH3COOH	ZSWIM6	Naive CD4+ T	0.00143828	0.176175
PC(36:4)>PC(16:0_20:4) M + CH3COOH	AC010880.1	Naive CD4+ T	0.0011811	0.160209
PC(36:4)>PC(16:0_20:4) M + CH3COOH	MAN1A1	Naive CD4+ T	0.00193834	0.199934
PC(36:4)>PC(16:0_20:4) M + CH3COOH	CDH7	Naive CD4+ T	0.000101247	0.0603818
PC(36:4)>PC(16:0_20:4) M + CH3COOH	SPIB	Naive CD4+ T	0.000490105	0.112242
PC(36:4)>PC(16:0_20:4) M + CH3COOH	FANCI	Naive CD4+ T	0.00171386	0.190797
PC(36:4)>PC(16:0_20:4) M + CH3COOH	ADAMTS17	Naive CD4+ T	0.00181459	0.19508
PC(36:4)>PC(16:0_20:4) M + CH3COOH	DIPK1A	Naive CD4+ T	0.00272385	0.231181
PC(36:4)>PC(16:0_20:4) M + CH3COOH	NFIB	Naive CD4+ T	0.00168971	0.1893
PC(36:4)>PC(16:0_20:4) M + CH3COOH	RAPGEF2	Naive CD4+ T	0.000650225	0.127635
PC(36:4)>PC(16:0_20:4) M + CH3COOH	BCAT1	Naive CD4+ T	0.00104325	0.154241
PC(36:4)>PC(16:0_20:4) M + CH3COOH	EFNA5	Naive CD4+ T	0.00083498	0.139727
PC(36:4)>PC(16:0_20:4) M + CH3COOH	FIGN	Naive CD4+ T	0.00428474	0.276637
PC(36:4)>PC(16:0_20:4) M + CH3COOH	KCNQ3	Naive CD4+ T	0.000646507	0.127413
PC(36:4)>PC(16:0_20:4) M + CH3COOH	CCDC200	Naive CD4+ T	0.00361628	0.257838
PC(36:4)>PC(16:0_20:4) M + CH3COOH	HIST1H2AC	Naive CD4+ T	6.78983e-05	0.0526841
PC(36:4)>PC(16:0_20:4) M + CH3COOH	ZEB2	Naive CD4+ T	0.00154651	0.181469
PC(36:4)>PC(16:0_20:4) M + CH3COOH	CTNNAL1	Naive CD4+ T	0.000522525	0.115673
PC(36:4)>PC(16:0_20:4) M + CH3COOH	AC117453.1	Naive CD4+ T	0.00139106	0.173431
PC(36:4)>PC(16:0_20:4) M + CH3COOH	TLR2	Naive CD4+ T	6.28193e-05	0.0515642
PC(36:4)>PC(16:0_20:4) M + CH3COOH	CARMIL1	Naive CD4+ T	0.00206318	0.20518
PC(36:4)>PC(16:0_20:4) M + CH3COOH	PDGFC	Naive CD4+ T	0.00432311	0.2778
PC(36:4)>PC(16:0_20:4) M + CH3COOH	CHEK1	Naive CD4+ T	0.000512948	0.11463
PC(36:4)>PC(16:0_20:4) M + CH3COOH	CKAP2	Naive CD4+ T	0.00158991	0.183715
PC(36:4)>PC(16:0_20:4) M + CH3COOH	LMCD1.AS1	Naive CD4+ T	0.0020916	0.20621
PC(36:4)>PC(16:0_20:4) M + CH3COOH	NKAIN3	Naive CD4+ T	0.00360082	0.257341
PC(36:4)>PC(16:0_20:4) M + CH3COOH	RASAL2	Naive CD4+ T	0.00164303	0.186715
PC(36:4)>PC(16:0_20:4) M + CH3COOH	LHFPL2	Naive CD4+ T	0.000551288	0.118219
PC(36:4)>PC(16:0_20:4) M + CH3COOH	AC011246.1	Naive CD4+ T	0.00181227	0.194905
PC(36:4)>PC(16:0_20:4) M + CH3COOH	KIF13A	Naive CD4+ T	0.00167309	0.188224
PC(36:4)>PC(16:0_20:4) M + CH3COOH	ABTB2	Naive CD4+ T	0.00226852	0.213869
PC(36:4)>PC(16:0_20:4) M + CH3COOH	RFC3	Naive CD4+ T	4.0605e-05	0.043616
PC(36:4)>PC(16:0_20:4) M + CH3COOH	AC104809.2	Naive CD4+ T	0.000222691	0.0796191
PC(36:4)>PC(16:0_20:4) M + CH3COOH	MROH9	Naive CD4+ T	0.000869668	0.142296
PC(36:4)>PC(16:0_20:4) M + CH3COOH	BTBD11	Naive CD4+ T	0.000237703	0.0818828
PC(36:4)>PC(16:0_20:4) M + CH3COOH	HIF1A	Naive CD4+ T	0.00430931	0.277375
PC(36:4)>PC(16:0_20:4) M + CH3COOH	MOB3B	Naive CD4+ T	0.000325808	0.0946389
PC(36:4)>PC(16:0_20:4) M + CH3COOH	MYOF	Naive CD4+ T	1.00457e-06	0.00864194
PC(36:4)>PC(16:0_20:4) M + CH3COOH	CYYR1	Naive CD4+ T	0.00479796	0.291027
PC(36:4)>PC(16:0_20:4) M + CH3COOH	MCM6	Naive CD4+ T	0.00178492	0.193949
PC(36:4)>PC(16:0_20:4) M + CH3COOH	SOX2.OT	Naive CD4+ T	6.1781e-06	0.0199378
PC(36:4)>PC(16:0_20:4) M + CH3COOH	PDE3B	Naive CD4+ T	0.00494727	0.29444
PC(36:4)>PC(16:0_20:4) M + CH3COOH	YES1	Naive CD4+ T	0.000258239	0.085098
PC(36:4)>PC(16:0_20:4) M + CH3COOH	PILRA	Naive CD4+ T	8.57321e-05	0.0566753
PC(36:4)>PC(16:0_20:4) M + CH3COOH	RUNX1T1	Naive CD4+ T	0.000157142	0.0709482
PC(36:4)>PC(16:0_20:4) M + CH3COOH	SNTG2	Naive CD4+ T	0.0040021	0.269196
PC(36:4)>PC(16:0_20:4) M + CH3COOH	AMPD1	Naive CD4+ T	0.00292918	0.237248
PC(36:4)>PC(16:0_20:4) M + CH3COOH	CSF1R	Naive CD4+ T	0.00123567	0.163373
PC(36:4)>PC(16:0_20:4) M + CH3COOH	GRIP1	Naive CD4+ T	0.00105419	0.154791
PC(36:4)>PC(16:0_20:4) M + CH3COOH	LINC01725	Naive CD4+ T	0.000977571	0.150117
PC(36:4)>PC(16:0_20:4) M + CH3COOH	BARD1	Naive CD4+ T	0.00357781	0.256581
PC(36:4)>PC(16:0_20:4) M + CH3COOH	PTK2	Naive CD4+ T	0.000394433	0.102639
PC(36:4)>PC(16:0_20:4) M + CH3COOH	MYO10	Naive CD4+ T	0.00325273	0.246656
PC(36:4)>PC(16:0_20:4) M + CH3COOH	MGLL	Naive CD4+ T	0.00164615	0.186814
PC(36:4)>PC(16:0_20:4) M + CH3COOH	SH3RF3	Naive CD4+ T	1.34091e-05	0.0280126
PC(36:4)>PC(16:0_20:4) M + CH3COOH	SHANK1	Naive CD4+ T	0.000923245	0.146429
PC(36:4)>PC(16:0_20:4) M + CH3COOH	NCF2	Naive CD4+ T	0.00034651	0.09724
PC(36:4)>PC(16:0_20:4) M + CH3COOH	FANCC	Naive CD4+ T	0.00112957	0.157006
PC(36:4)>PC(16:0_20:4) M + CH3COOH	ZRANB3	Naive CD4+ T	0.00208892	0.206068
PC(36:4)>PC(16:0_20:4) M + CH3COOH	AC012447.1	Naive CD4+ T	0.000196162	0.0767953
PC(36:4)>PC(16:0_20:4) M + CH3COOH	LINC01091	Naive CD4+ T	6.78103e-05	0.0526841
PC(36:4)>PC(16:0_20:4) M + CH3COOH	AL357873.1	Naive CD4+ T	0.000254422	0.084564
PC(36:4)>PC(16:0_20:4) M + CH3COOH	ZNF730	Naive CD4+ T	0.000173562	0.0733887
PC(36:4)>PC(16:0_20:4) M + CH3COOH	SLC8A3	Naive CD4+ T	0.00067763	0.130085
PC(36:4)>PC(16:0_20:4) M + CH3COOH	LINC01340	Naive CD4+ T	0.00195737	0.200902
PC(36:4)>PC(16:0_20:4) M + CH3COOH	SH3BP4	Naive CD4+ T	0.000739806	0.135411
PC(36:4)>PC(16:0_20:4) M + CH3COOH	TTC7A	Naive CD4+ T	0.00479729	0.291004
PC(36:4)>PC(16:0_20:4) M + CH3COOH	SNRNP25	Naive CD4+ T	0.000205869	0.0781674
PC(36:4)>PC(16:0_20:4) M + CH3COOH	AC079793.1	Naive CD4+ T	3.11117e-06	0.0151619
PC(36:4)>PC(16:0_20:4) M + CH3COOH	AC010609.1	Naive CD4+ T	1.52117e-05	0.0293262
PC(36:4)>PC(16:0_20:4) M + CH3COOH	AP001011.1	Naive CD4+ T	6.86384e-06	0.0209067
PC(36:4)>PC(16:0_20:4) M + CH3COOH	OSR2	Naive CD4+ T	0.00269671	0.230155
PC(36:4)>PC(16:0_20:4) M + CH3COOH	ANKUB1	Naive CD4+ T	0.000303267	0.0919132
PC(36:4)>PC(16:0_20:4) M + CH3COOH	RXFP1	Naive CD4+ T	0.00176702	0.193157
PC(36:4)>PC(16:0_20:4) M + CH3COOH	AC079804.3	Naive CD4+ T	0.00426987	0.276465
PC(36:4)>PC(16:0_20:4) M + CH3COOH	RORA.AS1	Naive CD4+ T	0.00022887	0.0804744
PC(36:4)>PC(16:0_20:4) M + CH3COOH	RABGAP1L	Naive CD4+ T	0.00323543	0.246217
PC(36:4)>PC(16:0_20:4) M + CH3COOH	HIST1H2BD	Naive CD4+ T	7.23137e-05	0.0526841
PC(36:4)>PC(16:0_20:4) M + CH3COOH	LINC00486	Naive CD4+ T	0.00264287	0.228108
PC(36:4)>PC(16:0_20:4) M + CH3COOH	LINC02689	Naive CD4+ T	0.00282247	0.23319
PC(36:4)>PC(16:0_20:4) M + CH3COOH	PRDX4	Naive CD4+ T	0.000125302	0.0660644
PC(36:4)>PC(16:0_20:4) M + CH3COOH	AC021851.2	Naive CD4+ T	0.00244809	0.220802
PC(36:4)>PC(16:0_20:4) M + CH3COOH	PDZRN3	Naive CD4+ T	0.00181458	0.19508
PC(36:4)>PC(16:0_20:4) M + CH3COOH	IGKV2.30	Naive CD4+ T	0.00281288	0.232971
PC(36:4)>PC(16:0_20:4) M + CH3COOH	BACH1	Naive CD4+ T	0.00455963	0.28413
PC(36:4)>PC(16:0_20:4) M + CH3COOH	AC091939.1	Naive CD4+ T	0.00213613	0.207976
PC(36:4)>PC(16:0_20:4) M + CH3COOH	ASTL	Naive CD4+ T	0.000153245	0.0701349
PC(36:4)>PC(16:0_20:4) M + CH3COOH	CLVS1	Naive CD4+ T	1.56956e-07	0.00347419
PC(36:4)>PC(16:0_20:4) M + CH3COOH	AC011893.1	Naive CD4+ T	0.00133766	0.169972
PC(36:4)>PC(16:0_20:4) M + CH3COOH	FRMD4A	Naive CD4+ T	0.00242928	0.219981
PC(36:4)>PC(16:0_20:4) M + CH3COOH	MXD3	Naive CD4+ T	0.00109573	0.155119
PC(36:4)>PC(16:0_20:4) M + CH3COOH	DENND2C	Naive CD4+ T	0.00126886	0.165814
PC(36:4)>PC(16:0_20:4) M + CH3COOH	LINC01484	Naive CD4+ T	0.000486254	0.111815
PC(36:4)>PC(16:0_20:4) M + CH3COOH	AC008569.1	Naive CD4+ T	8.20424e-05	0.0553588
PC(36:4)>PC(16:0_20:4) M + CH3COOH	LINC00534	Naive CD4+ T	0.00476497	0.28991
PC(34:2)>PC(16:0_18:2) M + H2CO2	IGKC	Naive CD4+ T	0.00366941	0.259631
PC(34:2)>PC(16:0_18:2) M + H2CO2	IGLC3	Naive CD4+ T	0.00107135	0.155119
PC(34:2)>PC(16:0_18:2) M + H2CO2	IGFBP5	Naive CD4+ T	0.00142864	0.17555
PC(34:2)>PC(16:0_18:2) M + H2CO2	IGLL1	Naive CD4+ T	0.00135692	0.171377
PC(34:2)>PC(16:0_18:2) M + H2CO2	AL589693.1	Naive CD4+ T	0.000653341	0.127956
PC(34:2)>PC(16:0_18:2) M + H2CO2	AL136456.1	Naive CD4+ T	0.00435514	0.278807
PC(34:2)>PC(16:0_18:2) M + H2CO2	PRKG1	Naive CD4+ T	0.00339667	0.250879
PC(34:2)>PC(16:0_18:2) M + H2CO2	CCDC26	Naive CD4+ T	0.00142777	0.175496
PC(34:2)>PC(16:0_18:2) M + H2CO2	BMP5	Naive CD4+ T	0.000690768	0.131033
PC(34:2)>PC(16:0_18:2) M + H2CO2	PTPRS	Naive CD4+ T	0.00036607	0.0995057
PC(34:2)>PC(16:0_18:2) M + H2CO2	NRP1	Naive CD4+ T	0.000223984	0.0796742
PC(34:2)>PC(16:0_18:2) M + H2CO2	RGS7	Naive CD4+ T	0.00328	0.247576
PC(34:2)>PC(16:0_18:2) M + H2CO2	FOXC1	Naive CD4+ T	0.000525197	0.115978
PC(34:2)>PC(16:0_18:2) M + H2CO2	MED12L	Naive CD4+ T	0.00015152	0.0699641
PC(34:2)>PC(16:0_18:2) M + H2CO2	PDE4D	Naive CD4+ T	0.00421176	0.274828
PC(34:2)>PC(16:0_18:2) M + H2CO2	CASC15	Naive CD4+ T	0.0045985	0.285005
PC(34:2)>PC(16:0_18:2) M + H2CO2	LIX1.AS1	Naive CD4+ T	0.0039719	0.268335
PC(34:2)>PC(16:0_18:2) M + H2CO2	CLNK	Naive CD4+ T	0.000507145	0.113946
PC(34:2)>PC(16:0_18:2) M + H2CO2	BRIP1	Naive CD4+ T	0.00411088	0.272127
PC(34:2)>PC(16:0_18:2) M + H2CO2	GPC5	Naive CD4+ T	0.00390017	0.265947
PC(34:2)>PC(16:0_18:2) M + H2CO2	CENPP	Naive CD4+ T	0.00321738	0.245707
PC(34:2)>PC(16:0_18:2) M + H2CO2	IGLV1.40	Naive CD4+ T	0.00167488	0.188341
PC(34:2)>PC(16:0_18:2) M + H2CO2	ADARB2	Naive CD4+ T	0.00391868	0.266586
PC(34:2)>PC(16:0_18:2) M + H2CO2	AL592429.2	Naive CD4+ T	0.00470108	0.288051
PC(34:2)>PC(16:0_18:2) M + H2CO2	CCL14	Naive CD4+ T	0.000240429	0.0824303
PC(34:2)>PC(16:0_18:2) M + H2CO2	MECOM	Naive CD4+ T	0.00029695	0.0909879
PC(34:2)>PC(16:0_18:2) M + H2CO2	ARHGAP11B	Naive CD4+ T	0.00423274	0.275553
PC(34:2)>PC(16:0_18:2) M + H2CO2	IRF7	Naive CD4+ T	0.00419677	0.27459
PC(34:2)>PC(16:0_18:2) M + H2CO2	ANGPTL4	Naive CD4+ T	0.00146598	0.177101
PC(34:2)>PC(16:0_18:2) M + H2CO2	SVEP1	Naive CD4+ T	0.00151991	0.180021
PC(34:2)>PC(16:0_18:2) M + H2CO2	BNC2	Naive CD4+ T	0.00232931	0.216542
PC(34:2)>PC(16:0_18:2) M + H2CO2	HLA.DQA2	Naive CD4+ T	0.000983158	0.150468
PC(34:2)>PC(16:0_18:2) M + H2CO2	IGLV6.57	Naive CD4+ T	0.00489666	0.293302
PC(34:2)>PC(16:0_18:2) M + H2CO2	EGFL7	Naive CD4+ T	0.001673	0.188224
PC(34:2)>PC(16:0_18:2) M + H2CO2	CEMIP	Naive CD4+ T	0.00342699	0.251984
PC(34:2)>PC(16:0_18:2) M + H2CO2	RNASE3	Naive CD4+ T	0.00281501	0.233026
PC(34:2)>PC(16:0_18:2) M + H2CO2	SGO1.AS1	Naive CD4+ T	0.00054475	0.117762
PC(34:2)>PC(16:0_18:2) M + H2CO2	UNC5C	Naive CD4+ T	0.000434836	0.107347
PC(34:2)>PC(16:0_18:2) M + H2CO2	MAFB	Naive CD4+ T	0.00385109	0.264603
PC(34:2)>PC(16:0_18:2) M + H2CO2	IGLV7.46	Naive CD4+ T	0.00112583	0.156702
PC(34:2)>PC(16:0_18:2) M + H2CO2	SPDYA	Naive CD4+ T	0.00302074	0.240781
PC(34:2)>PC(16:0_18:2) M + H2CO2	CKS1B	Naive CD4+ T	0.0035958	0.257216
PC(34:2)>PC(16:0_18:2) M + H2CO2	AC013652.1	Naive CD4+ T	1.58947e-05	0.0297649
PC(34:2)>PC(16:0_18:2) M + H2CO2	GPR176	Naive CD4+ T	0.00231795	0.216026
PC(34:2)>PC(16:0_18:2) M + H2CO2	PRR11	Naive CD4+ T	0.000640752	0.127037
PC(34:2)>PC(16:0_18:2) M + H2CO2	LINC01320	Naive CD4+ T	0.00245242	0.220918
PC(34:2)>PC(16:0_18:2) M + H2CO2	RUBCNL	Naive CD4+ T	0.00151819	0.180018
PC(34:2)>PC(16:0_18:2) M + H2CO2	MNDA	Naive CD4+ T	0.00160441	0.184458
PC(34:2)>PC(16:0_18:2) M + H2CO2	LINC01781	Naive CD4+ T	2.06063e-05	0.0329609
PC(34:2)>PC(16:0_18:2) M + H2CO2	AC004470.1	Naive CD4+ T	0.00225774	0.213473
PC(34:2)>PC(16:0_18:2) M + H2CO2	NHSL1	Naive CD4+ T	0.00380157	0.26302
PC(34:2)>PC(16:0_18:2) M + H2CO2	LRP1B	Naive CD4+ T	0.00106201	0.155119
PC(34:2)>PC(16:0_18:2) M + H2CO2	MEIS2	Naive CD4+ T	0.00167623	0.188416
PC(34:2)>PC(16:0_18:2) M + H2CO2	AC087280.2	Naive CD4+ T	0.000642153	0.127155
PC(34:2)>PC(16:0_18:2) M + H2CO2	CDK14	Naive CD4+ T	0.00214478	0.208458
PC(34:2)>PC(16:0_18:2) M + H2CO2	PARD3B	Naive CD4+ T	0.00456523	0.284214
PC(34:2)>PC(16:0_18:2) M + H2CO2	LINC02055	Naive CD4+ T	0.00189646	0.198061
PC(34:2)>PC(16:0_18:2) M + H2CO2	SSPN	Naive CD4+ T	0.00212243	0.20741
PC(34:2)>PC(16:0_18:2) M + H2CO2	LINC02227	Naive CD4+ T	0.00208802	0.206046
PC(34:2)>PC(16:0_18:2) M + H2CO2	PLBD1	Naive CD4+ T	0.000957418	0.148839
PC(34:2)>PC(16:0_18:2) M + H2CO2	CNTN1	Naive CD4+ T	0.00287275	0.235004
PC(34:2)>PC(16:0_18:2) M + H2CO2	EXT1	Naive CD4+ T	0.000759539	0.13666
PC(34:2)>PC(16:0_18:2) M + H2CO2	SEMA6D	Naive CD4+ T	0.000458517	0.108478
PC(34:2)>PC(16:0_18:2) M + H2CO2	KIF18B	Naive CD4+ T	0.00155105	0.181717
PC(34:2)>PC(16:0_18:2) M + H2CO2	MARCH3	Naive CD4+ T	0.00482447	0.291532
PC(34:2)>PC(16:0_18:2) M + H2CO2	IGHE	Naive CD4+ T	0.00106539	0.155119
PC(34:2)>PC(16:0_18:2) M + H2CO2	IL3RA	Naive CD4+ T	0.00300978	0.240454
PC(34:2)>PC(16:0_18:2) M + H2CO2	NR2F1.AS1	Naive CD4+ T	0.000114061	0.0634386
PC(34:2)>PC(16:0_18:2) M + H2CO2	ZEB2	Naive CD4+ T	0.000490355	0.112252
PC(34:2)>PC(16:0_18:2) M + H2CO2	AC117453.1	Naive CD4+ T	0.00433875	0.278302
PC(34:2)>PC(16:0_18:2) M + H2CO2	AC108749.1	Naive CD4+ T	0.00228564	0.214721
PC(34:2)>PC(16:0_18:2) M + H2CO2	AL355612.1	Naive CD4+ T	0.00105085	0.154638
PC(34:2)>PC(16:0_18:2) M + H2CO2	NKAIN3	Naive CD4+ T	0.00311112	0.243359
PC(34:2)>PC(16:0_18:2) M + H2CO2	PRELID2	Naive CD4+ T	0.00402431	0.269775
PC(34:2)>PC(16:0_18:2) M + H2CO2	LHFPL2	Naive CD4+ T	0.0027827	0.232628
PC(34:2)>PC(16:0_18:2) M + H2CO2	AC104123.1	Naive CD4+ T	0.00282517	0.23324
PC(34:2)>PC(16:0_18:2) M + H2CO2	BTBD11	Naive CD4+ T	0.00260448	0.226737
PC(34:2)>PC(16:0_18:2) M + H2CO2	TMCC2	Naive CD4+ T	0.00153118	0.180663
PC(34:2)>PC(16:0_18:2) M + H2CO2	SHTN1	Naive CD4+ T	0.000756257	0.136481
PC(34:2)>PC(16:0_18:2) M + H2CO2	AC021594.2	Naive CD4+ T	0.00392997	0.26696
PC(34:2)>PC(16:0_18:2) M + H2CO2	GPM6B	Naive CD4+ T	0.00472705	0.288798
PC(34:2)>PC(16:0_18:2) M + H2CO2	LRRC4C	Naive CD4+ T	0.000475149	0.110389
PC(34:2)>PC(16:0_18:2) M + H2CO2	RUNX1T1	Naive CD4+ T	0.00093916	0.147639
PC(34:2)>PC(16:0_18:2) M + H2CO2	ANKRD30B	Naive CD4+ T	0.000493376	0.112585
PC(34:2)>PC(16:0_18:2) M + H2CO2	PTAFR	Naive CD4+ T	0.000861959	0.14167
PC(34:2)>PC(16:0_18:2) M + H2CO2	PLA2G4A	Naive CD4+ T	0.0019532	0.200738
PC(34:2)>PC(16:0_18:2) M + H2CO2	LINC01091	Naive CD4+ T	0.00274394	0.231947
PC(34:2)>PC(16:0_18:2) M + H2CO2	NRCAM	Naive CD4+ T	0.00281733	0.233121
PC(34:2)>PC(16:0_18:2) M + H2CO2	SLC8A3	Naive CD4+ T	0.000370446	0.0999288
PC(34:2)>PC(16:0_18:2) M + H2CO2	PEAR1	Naive CD4+ T	0.000193912	0.0764319
PC(34:2)>PC(16:0_18:2) M + H2CO2	SNRNP25	Naive CD4+ T	0.00324733	0.246503
PC(34:2)>PC(16:0_18:2) M + H2CO2	AL512380.2	Naive CD4+ T	0.00439758	0.279884
PC(34:2)>PC(16:0_18:2) M + H2CO2	AC079793.1	Naive CD4+ T	0.000537284	0.11715
PC(34:2)>PC(16:0_18:2) M + H2CO2	AC010609.1	Naive CD4+ T	0.00267074	0.229273
PC(34:2)>PC(16:0_18:2) M + H2CO2	AP001011.1	Naive CD4+ T	0.00109225	0.155119
PC(34:2)>PC(16:0_18:2) M + H2CO2	RXFP1	Naive CD4+ T	0.000471946	0.110049
PC(34:2)>PC(16:0_18:2) M + H2CO2	RORA.AS1	Naive CD4+ T	8.68597e-05	0.0570854
PC(34:2)>PC(16:0_18:2) M + H2CO2	AC005580.1	Naive CD4+ T	0.000341789	0.0965892
PC(34:2)>PC(16:0_18:2) M + H2CO2	AC109927.1	Naive CD4+ T	0.00312299	0.243359
PC(34:2)>PC(16:0_18:2) M + H2CO2	AC004594.1	Naive CD4+ T	9.82689e-05	0.0597315
PC(34:2)>PC(16:0_18:2) M + H2CO2	PRDX4	Naive CD4+ T	0.0018975	0.198111
PC(34:2)>PC(16:0_18:2) M + H2CO2	AC091939.1	Naive CD4+ T	0.00134784	0.170745
PC(34:2)>PC(16:0_18:2) M + H2CO2	CLVS1	Naive CD4+ T	5.3152e-06	0.018699
PC(34:2)>PC(16:0_18:2) M + H2CO2	FRMD4A	Naive CD4+ T	0.00290602	0.236396
PC(34:2)>PC(16:0_18:2) M + H2CO2	MXD3	Naive CD4+ T	0.00494578	0.294406
PC(34:2)>PC(16:0_18:2) M + H2CO2	DENND2C	Naive CD4+ T	0.00453104	0.283366
PC(34:2)>PC(16:0_18:2) M + H2CO2	AC008569.1	Naive CD4+ T	0.00429491	0.276853
PC(38:5)>PC(18:1_20:4) M + CH3COOH	IGFBP5	Naive CD4+ T	0.00355846	0.25593
PC(38:5)>PC(18:1_20:4) M + CH3COOH	IGHGP	Naive CD4+ T	0.000122468	0.0653119
PC(38:5)>PC(18:1_20:4) M + CH3COOH	TNC	Naive CD4+ T	4.65843e-05	0.04568
PC(38:5)>PC(18:1_20:4) M + CH3COOH	NUSAP1	Naive CD4+ T	0.00231668	0.215929
PC(38:5)>PC(18:1_20:4) M + CH3COOH	EBF1	Naive CD4+ T	0.00310897	0.243359
PC(38:5)>PC(18:1_20:4) M + CH3COOH	AL136456.1	Naive CD4+ T	0.000372578	0.0999288
PC(38:5)>PC(18:1_20:4) M + CH3COOH	SPINK2	Naive CD4+ T	0.000442847	0.108347
PC(38:5)>PC(18:1_20:4) M + CH3COOH	RNF220	Naive CD4+ T	0.00200775	0.20267
PC(38:5)>PC(18:1_20:4) M + CH3COOH	CCDC26	Naive CD4+ T	0.00237034	0.2181
PC(38:5)>PC(18:1_20:4) M + CH3COOH	BMP5	Naive CD4+ T	0.000480772	0.111117
PC(38:5)>PC(18:1_20:4) M + CH3COOH	LNCAROD	Naive CD4+ T	0.0045924	0.28483
PC(38:5)>PC(18:1_20:4) M + CH3COOH	CLEC11A	Naive CD4+ T	0.00117352	0.159977
PC(38:5)>PC(18:1_20:4) M + CH3COOH	CCSER1	Naive CD4+ T	0.00379091	0.262634
PC(38:5)>PC(18:1_20:4) M + CH3COOH	COL14A1	Naive CD4+ T	0.00481606	0.291372
PC(38:5)>PC(18:1_20:4) M + CH3COOH	CLEC10A	Naive CD4+ T	0.000880991	0.143091
PC(38:5)>PC(18:1_20:4) M + CH3COOH	MED12L	Naive CD4+ T	0.000313108	0.0930347
PC(38:5)>PC(18:1_20:4) M + CH3COOH	PDE4D	Naive CD4+ T	0.000260645	0.08555
PC(38:5)>PC(18:1_20:4) M + CH3COOH	NAALADL2	Naive CD4+ T	0.00423716	0.275669
PC(38:5)>PC(18:1_20:4) M + CH3COOH	XACT	Naive CD4+ T	0.0031574	0.243695
PC(38:5)>PC(18:1_20:4) M + CH3COOH	LINC01505	Naive CD4+ T	0.00242828	0.219913
PC(38:5)>PC(18:1_20:4) M + CH3COOH	LIX1.AS1	Naive CD4+ T	5.94014e-06	0.019767
PC(38:5)>PC(18:1_20:4) M + CH3COOH	DLG2	Naive CD4+ T	0.00493721	0.294193
PC(38:5)>PC(18:1_20:4) M + CH3COOH	CLNK	Naive CD4+ T	0.00240738	0.21958
PC(38:5)>PC(18:1_20:4) M + CH3COOH	DLGAP2	Naive CD4+ T	0.000623449	0.125556
PC(38:5)>PC(18:1_20:4) M + CH3COOH	MSRB3	Naive CD4+ T	0.00149139	0.178465
PC(38:5)>PC(18:1_20:4) M + CH3COOH	CCDC50	Naive CD4+ T	0.00236571	0.217941
PC(38:5)>PC(18:1_20:4) M + CH3COOH	ADGRB3	Naive CD4+ T	0.00181856	0.195245
PC(38:5)>PC(18:1_20:4) M + CH3COOH	P2RY14	Naive CD4+ T	2.51806e-05	0.035662
PC(38:5)>PC(18:1_20:4) M + CH3COOH	COL24A1	Naive CD4+ T	0.00103237	0.153515
PC(38:5)>PC(18:1_20:4) M + CH3COOH	NRG1	Naive CD4+ T	0.00045752	0.108478
PC(38:5)>PC(18:1_20:4) M + CH3COOH	ELL2	Naive CD4+ T	0.00439748	0.279884
PC(38:5)>PC(18:1_20:4) M + CH3COOH	NAV3	Naive CD4+ T	0.00251715	0.223402
PC(38:5)>PC(18:1_20:4) M + CH3COOH	AL592429.2	Naive CD4+ T	0.000546531	0.117882
PC(38:5)>PC(18:1_20:4) M + CH3COOH	HDAC9	Naive CD4+ T	0.000354062	0.0981201
PC(38:5)>PC(18:1_20:4) M + CH3COOH	CCL14	Naive CD4+ T	0.00495518	0.294595
PC(38:5)>PC(18:1_20:4) M + CH3COOH	TMTC2	Naive CD4+ T	0.00185519	0.196999
PC(38:5)>PC(18:1_20:4) M + CH3COOH	SFRP1	Naive CD4+ T	0.0032127	0.245565
PC(38:5)>PC(18:1_20:4) M + CH3COOH	PARD3	Naive CD4+ T	0.00112935	0.156998
PC(38:5)>PC(18:1_20:4) M + CH3COOH	ADIRF	Naive CD4+ T	0.000877832	0.142871
PC(38:5)>PC(18:1_20:4) M + CH3COOH	SIPA1L1	Naive CD4+ T	0.00454593	0.283725
PC(38:5)>PC(18:1_20:4) M + CH3COOH	C1S	Naive CD4+ T	0.000195629	0.0767554
PC(38:5)>PC(18:1_20:4) M + CH3COOH	WWOX	Naive CD4+ T	0.00289536	0.236048
PC(38:5)>PC(18:1_20:4) M + CH3COOH	RND3	Naive CD4+ T	0.00432828	0.277994
PC(38:5)>PC(18:1_20:4) M + CH3COOH	SIK3	Naive CD4+ T	0.00142551	0.175379
PC(38:5)>PC(18:1_20:4) M + CH3COOH	SSBP2	Naive CD4+ T	0.000146498	0.068946
PC(38:5)>PC(18:1_20:4) M + CH3COOH	AC108879.1	Naive CD4+ T	0.000258136	0.085098
PC(38:5)>PC(18:1_20:4) M + CH3COOH	PLEKHG1	Naive CD4+ T	0.000194167	0.0764553
PC(38:5)>PC(18:1_20:4) M + CH3COOH	IGLV7.46	Naive CD4+ T	0.00264509	0.228155
PC(38:5)>PC(18:1_20:4) M + CH3COOH	MAGI1	Naive CD4+ T	0.00106488	0.155119
PC(38:5)>PC(18:1_20:4) M + CH3COOH	ANKRD28	Naive CD4+ T	0.000226188	0.0799827
PC(38:5)>PC(18:1_20:4) M + CH3COOH	APBB2	Naive CD4+ T	8.20398e-05	0.0553588
PC(38:5)>PC(18:1_20:4) M + CH3COOH	SPDYA	Naive CD4+ T	0.0045486	0.28381
PC(38:5)>PC(18:1_20:4) M + CH3COOH	CALCRL	Naive CD4+ T	0.00108885	0.155119
PC(38:5)>PC(18:1_20:4) M + CH3COOH	TTC28	Naive CD4+ T	0.00142104	0.175108
PC(38:5)>PC(18:1_20:4) M + CH3COOH	C5AR1	Naive CD4+ T	0.000582307	0.12143
PC(38:5)>PC(18:1_20:4) M + CH3COOH	BMPER	Naive CD4+ T	0.00024072	0.0825013
PC(38:5)>PC(18:1_20:4) M + CH3COOH	MTSS1	Naive CD4+ T	0.00395575	0.267776
PC(38:5)>PC(18:1_20:4) M + CH3COOH	SYT1	Naive CD4+ T	0.00018022	0.0741818
PC(38:5)>PC(18:1_20:4) M + CH3COOH	AGBL4	Naive CD4+ T	0.00320016	0.245137
PC(38:5)>PC(18:1_20:4) M + CH3COOH	DISC1FP1	Naive CD4+ T	0.00255866	0.225145
PC(38:5)>PC(18:1_20:4) M + CH3COOH	ITGBL1	Naive CD4+ T	0.000271865	0.0875552
PC(38:5)>PC(18:1_20:4) M + CH3COOH	ETV6	Naive CD4+ T	0.00115535	0.158615
PC(38:5)>PC(18:1_20:4) M + CH3COOH	SCMH1	Naive CD4+ T	0.00183267	0.195793
PC(38:5)>PC(18:1_20:4) M + CH3COOH	ATP2B1	Naive CD4+ T	0.000343803	0.0968389
PC(38:5)>PC(18:1_20:4) M + CH3COOH	AC068587.4	Naive CD4+ T	0.00133016	0.169577
PC(38:5)>PC(18:1_20:4) M + CH3COOH	RUBCNL	Naive CD4+ T	0.00123174	0.163153
PC(38:5)>PC(18:1_20:4) M + CH3COOH	RBP1	Naive CD4+ T	0.00176154	0.192892
PC(38:5)>PC(18:1_20:4) M + CH3COOH	RANBP17	Naive CD4+ T	0.00440619	0.280142
PC(38:5)>PC(18:1_20:4) M + CH3COOH	DPYD	Naive CD4+ T	0.00170324	0.19016
PC(38:5)>PC(18:1_20:4) M + CH3COOH	KIF4A	Naive CD4+ T	0.000202003	0.077723
PC(38:5)>PC(18:1_20:4) M + CH3COOH	TOX	Naive CD4+ T	0.000304348	0.0920632
PC(38:5)>PC(18:1_20:4) M + CH3COOH	AC007091.1	Naive CD4+ T	0.000470791	0.109934
PC(38:5)>PC(18:1_20:4) M + CH3COOH	PLCL1	Naive CD4+ T	0.00298054	0.23921
PC(38:5)>PC(18:1_20:4) M + CH3COOH	DNM3	Naive CD4+ T	0.00354825	0.255653
PC(38:5)>PC(18:1_20:4) M + CH3COOH	AC087280.2	Naive CD4+ T	0.000330841	0.0954803
PC(38:5)>PC(18:1_20:4) M + CH3COOH	CD83	Naive CD4+ T	0.00304897	0.24169
PC(38:5)>PC(18:1_20:4) M + CH3COOH	CFH	Naive CD4+ T	0.0011246	0.156629
PC(38:5)>PC(18:1_20:4) M + CH3COOH	DOCK5	Naive CD4+ T	3.53826e-05	0.0409299
PC(38:5)>PC(18:1_20:4) M + CH3COOH	TAFA1	Naive CD4+ T	0.00139893	0.173884
PC(38:5)>PC(18:1_20:4) M + CH3COOH	ST6GALNAC3	Naive CD4+ T	0.0013058	0.167942
PC(38:5)>PC(18:1_20:4) M + CH3COOH	S100Z	Naive CD4+ T	0.00235343	0.217538
PC(38:5)>PC(18:1_20:4) M + CH3COOH	LDLRAD4	Naive CD4+ T	0.00476217	0.289793
PC(38:5)>PC(18:1_20:4) M + CH3COOH	CD74	Naive CD4+ T	0.00420627	0.274692
PC(38:5)>PC(18:1_20:4) M + CH3COOH	MEGF9	Naive CD4+ T	0.00397222	0.268341
PC(38:5)>PC(18:1_20:4) M + CH3COOH	RAN	Naive CD4+ T	0.00071749	0.133508
PC(38:5)>PC(18:1_20:4) M + CH3COOH	PTPN13	Naive CD4+ T	0.00251723	0.223402
PC(38:5)>PC(18:1_20:4) M + CH3COOH	FCHSD2	Naive CD4+ T	0.00349716	0.254015
PC(38:5)>PC(18:1_20:4) M + CH3COOH	LINC02227	Naive CD4+ T	0.00122782	0.162912
PC(38:5)>PC(18:1_20:4) M + CH3COOH	FCER1G	Naive CD4+ T	0.000116727	0.0642242
PC(38:5)>PC(18:1_20:4) M + CH3COOH	MMRN1	Naive CD4+ T	0.000665627	0.1292
PC(38:5)>PC(18:1_20:4) M + CH3COOH	ZNF423	Naive CD4+ T	0.00209216	0.206243
PC(38:5)>PC(18:1_20:4) M + CH3COOH	NR2F2.AS1	Naive CD4+ T	0.00114218	0.157701
PC(38:5)>PC(18:1_20:4) M + CH3COOH	AC079142.1	Naive CD4+ T	0.00297297	0.238992
PC(38:5)>PC(18:1_20:4) M + CH3COOH	LINC01934	Naive CD4+ T	0.00372708	0.261148
PC(38:5)>PC(18:1_20:4) M + CH3COOH	AP002075.1	Naive CD4+ T	0.000739301	0.135369
PC(38:5)>PC(18:1_20:4) M + CH3COOH	NPM1	Naive CD4+ T	0.000280031	0.0884442
PC(38:5)>PC(18:1_20:4) M + CH3COOH	SPIB	Naive CD4+ T	0.00154226	0.181215
PC(38:5)>PC(18:1_20:4) M + CH3COOH	IFIT2	Naive CD4+ T	0.00202867	0.203787
PC(38:5)>PC(18:1_20:4) M + CH3COOH	EXT1	Naive CD4+ T	0.00178352	0.193869
PC(38:5)>PC(18:1_20:4) M + CH3COOH	EDNRB	Naive CD4+ T	0.000831706	0.139396
PC(38:5)>PC(18:1_20:4) M + CH3COOH	DUSP6	Naive CD4+ T	0.00285167	0.234293
PC(38:5)>PC(18:1_20:4) M + CH3COOH	RAPGEF2	Naive CD4+ T	0.00124242	0.163854
PC(38:5)>PC(18:1_20:4) M + CH3COOH	PDLIM1	Naive CD4+ T	0.00104193	0.154227
PC(38:5)>PC(18:1_20:4) M + CH3COOH	ARNTL2.AS1	Naive CD4+ T	0.00284833	0.234181
PC(38:5)>PC(18:1_20:4) M + CH3COOH	DMD	Naive CD4+ T	0.00405403	0.27065
PC(38:5)>PC(18:1_20:4) M + CH3COOH	MARCH3	Naive CD4+ T	0.0027087	0.230663
PC(38:5)>PC(18:1_20:4) M + CH3COOH	PTMA	Naive CD4+ T	0.00177986	0.193757
PC(38:5)>PC(18:1_20:4) M + CH3COOH	UBASH3B	Naive CD4+ T	0.000564126	0.119536
PC(38:5)>PC(18:1_20:4) M + CH3COOH	FIGN	Naive CD4+ T	0.00428474	0.276637
PC(38:5)>PC(18:1_20:4) M + CH3COOH	QKI	Naive CD4+ T	0.00304244	0.241464
PC(38:5)>PC(18:1_20:4) M + CH3COOH	RUNX1	Naive CD4+ T	0.000507644	0.114019
PC(38:5)>PC(18:1_20:4) M + CH3COOH	PZP	Naive CD4+ T	0.00114691	0.158056
PC(38:5)>PC(18:1_20:4) M + CH3COOH	PLEKHA5	Naive CD4+ T	0.000226184	0.0799827
PC(38:5)>PC(18:1_20:4) M + CH3COOH	TRPS1	Naive CD4+ T	7.5477e-05	0.0534279
PC(38:5)>PC(18:1_20:4) M + CH3COOH	HIST1H2AC	Naive CD4+ T	0.00314467	0.243359
PC(38:5)>PC(18:1_20:4) M + CH3COOH	ZEB2	Naive CD4+ T	3.46483e-06	0.0157782
PC(38:5)>PC(18:1_20:4) M + CH3COOH	DENND1A	Naive CD4+ T	0.00322799	0.24607
PC(38:5)>PC(18:1_20:4) M + CH3COOH	AL136962.1	Naive CD4+ T	1.35658e-05	0.0281894
PC(38:5)>PC(18:1_20:4) M + CH3COOH	GFPT2	Naive CD4+ T	0.00400691	0.269324
PC(38:5)>PC(18:1_20:4) M + CH3COOH	PCAT1	Naive CD4+ T	0.00387015	0.265121
PC(38:5)>PC(18:1_20:4) M + CH3COOH	FRY	Naive CD4+ T	7.08174e-06	0.0211379
PC(38:5)>PC(18:1_20:4) M + CH3COOH	CARMIL1	Naive CD4+ T	0.000183662	0.0746163
PC(38:5)>PC(18:1_20:4) M + CH3COOH	NKAIN3	Naive CD4+ T	0.00313353	0.243359
PC(38:5)>PC(18:1_20:4) M + CH3COOH	FAAH2	Naive CD4+ T	0.00275657	0.232294
PC(38:5)>PC(18:1_20:4) M + CH3COOH	DENND4A	Naive CD4+ T	0.00212176	0.207402
PC(38:5)>PC(18:1_20:4) M + CH3COOH	PRDX2	Naive CD4+ T	0.000429244	0.106594
PC(38:5)>PC(18:1_20:4) M + CH3COOH	AL157911.1	Naive CD4+ T	0.000277463	0.0883306
PC(38:5)>PC(18:1_20:4) M + CH3COOH	LYPD6B	Naive CD4+ T	0.000310342	0.0928602
PC(38:5)>PC(18:1_20:4) M + CH3COOH	PDGFD	Naive CD4+ T	7.1168e-05	0.0526841
PC(38:5)>PC(18:1_20:4) M + CH3COOH	BTBD11	Naive CD4+ T	0.00160673	0.184566
PC(38:5)>PC(18:1_20:4) M + CH3COOH	RASGEF1B	Naive CD4+ T	0.000238967	0.0821186
PC(38:5)>PC(18:1_20:4) M + CH3COOH	SLC25A5	Naive CD4+ T	0.00378169	0.262321
PC(38:5)>PC(18:1_20:4) M + CH3COOH	PPP1R14A	Naive CD4+ T	0.00420822	0.274746
PC(38:5)>PC(18:1_20:4) M + CH3COOH	SHTN1	Naive CD4+ T	0.00053466	0.116972
PC(38:5)>PC(18:1_20:4) M + CH3COOH	CTDSPL	Naive CD4+ T	0.00332952	0.249152
PC(38:5)>PC(18:1_20:4) M + CH3COOH	NCALD	Naive CD4+ T	0.00410784	0.272061
PC(38:5)>PC(18:1_20:4) M + CH3COOH	TBXAS1	Naive CD4+ T	2.48101e-05	0.0355202
PC(38:5)>PC(18:1_20:4) M + CH3COOH	HIF1A	Naive CD4+ T	0.000133195	0.0672943
PC(38:5)>PC(18:1_20:4) M + CH3COOH	PSAP	Naive CD4+ T	0.00222202	0.211827
PC(38:5)>PC(18:1_20:4) M + CH3COOH	SAMSN1	Naive CD4+ T	0.000826502	0.139396
PC(38:5)>PC(18:1_20:4) M + CH3COOH	RAD51B	Naive CD4+ T	0.00171272	0.190722
PC(38:5)>PC(18:1_20:4) M + CH3COOH	SOCS2	Naive CD4+ T	0.00190204	0.198315
PC(38:5)>PC(18:1_20:4) M + CH3COOH	TMEM176B	Naive CD4+ T	1.43574e-05	0.028755
PC(38:5)>PC(18:1_20:4) M + CH3COOH	AC020916.1	Naive CD4+ T	2.83588e-05	0.0377223
PC(38:5)>PC(18:1_20:4) M + CH3COOH	SOX2.OT	Naive CD4+ T	0.00487761	0.29282
PC(38:5)>PC(18:1_20:4) M + CH3COOH	FAR2	Naive CD4+ T	0.00032003	0.093986
PC(38:5)>PC(18:1_20:4) M + CH3COOH	A2M	Naive CD4+ T	0.00063464	0.1267
PC(38:5)>PC(18:1_20:4) M + CH3COOH	AFF1	Naive CD4+ T	0.00293108	0.237322
PC(38:5)>PC(18:1_20:4) M + CH3COOH	DTHD1	Naive CD4+ T	0.000527141	0.116201
PC(38:5)>PC(18:1_20:4) M + CH3COOH	THEMIS	Naive CD4+ T	0.0011602	0.158976
PC(38:5)>PC(18:1_20:4) M + CH3COOH	RELL1	Naive CD4+ T	0.000751438	0.136161
PC(38:5)>PC(18:1_20:4) M + CH3COOH	RAG2	Naive CD4+ T	0.00356075	0.255946
PC(38:5)>PC(18:1_20:4) M + CH3COOH	ADAM19	Naive CD4+ T	0.000380504	0.100738
PC(38:5)>PC(18:1_20:4) M + CH3COOH	SEL1L3	Naive CD4+ T	0.00438727	0.279525
PC(38:5)>PC(18:1_20:4) M + CH3COOH	INPP4B	Naive CD4+ T	0.000319949	0.0939764
PC(38:5)>PC(18:1_20:4) M + CH3COOH	ADAM12	Naive CD4+ T	0.000726226	0.134248
PC(38:5)>PC(18:1_20:4) M + CH3COOH	LINC01473	Naive CD4+ T	0.00118773	0.160273
PC(38:5)>PC(18:1_20:4) M + CH3COOH	MEIKIN	Naive CD4+ T	7.53277e-05	0.0533675
PC(38:5)>PC(18:1_20:4) M + CH3COOH	PARM1	Naive CD4+ T	0.00225776	0.213473
PC(38:5)>PC(18:1_20:4) M + CH3COOH	RPLP0	Naive CD4+ T	0.000897334	0.144648
PC(38:5)>PC(18:1_20:4) M + CH3COOH	FTL	Naive CD4+ T	1.97515e-05	0.0324351
PC(38:5)>PC(18:1_20:4) M + CH3COOH	CD8B	Naive CD4+ T	0.000372504	0.0999288
PC(38:5)>PC(18:1_20:4) M + CH3COOH	RNF24	Naive CD4+ T	0.000683337	0.130495
PC(38:5)>PC(18:1_20:4) M + CH3COOH	GRIP1	Naive CD4+ T	0.000208615	0.0786167
PC(38:5)>PC(18:1_20:4) M + CH3COOH	JAK2	Naive CD4+ T	0.00134273	0.17036
PC(38:5)>PC(18:1_20:4) M + CH3COOH	CSGALNACT1	Naive CD4+ T	0.000971045	0.149602
PC(38:5)>PC(18:1_20:4) M + CH3COOH	ZDHHC14	Naive CD4+ T	0.00346368	0.252945
PC(38:5)>PC(18:1_20:4) M + CH3COOH	BARD1	Naive CD4+ T	0.000967626	0.149431
PC(38:5)>PC(18:1_20:4) M + CH3COOH	RNF150	Naive CD4+ T	0.00497369	0.295055
PC(38:5)>PC(18:1_20:4) M + CH3COOH	TPST1	Naive CD4+ T	0.000319198	0.0938397
PC(38:5)>PC(18:1_20:4) M + CH3COOH	TP53INP1	Naive CD4+ T	0.000209939	0.078744
PC(38:5)>PC(18:1_20:4) M + CH3COOH	PLAGL1	Naive CD4+ T	0.000628285	0.126129
PC(38:5)>PC(18:1_20:4) M + CH3COOH	LINC01362	Naive CD4+ T	0.00102468	0.153193
PC(38:5)>PC(18:1_20:4) M + CH3COOH	CR1	Naive CD4+ T	0.000469074	0.109748
PC(38:5)>PC(18:1_20:4) M + CH3COOH	PEAK1	Naive CD4+ T	0.00440256	0.280046
PC(38:5)>PC(18:1_20:4) M + CH3COOH	LDLR	Naive CD4+ T	0.000927602	0.146836
PC(38:5)>PC(18:1_20:4) M + CH3COOH	YBX3	Naive CD4+ T	0.00424799	0.275798
PC(38:5)>PC(18:1_20:4) M + CH3COOH	AC246817.1	Naive CD4+ T	0.00017361	0.0733929
PC(38:5)>PC(18:1_20:4) M + CH3COOH	AC012447.1	Naive CD4+ T	0.000273748	0.0877959
PC(38:5)>PC(18:1_20:4) M + CH3COOH	CAMK1D	Naive CD4+ T	0.00349728	0.254015
PC(38:5)>PC(18:1_20:4) M + CH3COOH	FTH1	Naive CD4+ T	0.00235842	0.217665
PC(38:5)>PC(18:1_20:4) M + CH3COOH	CERS6	Naive CD4+ T	0.000370408	0.0999288
PC(38:5)>PC(18:1_20:4) M + CH3COOH	CHST15	Naive CD4+ T	0.00116643	0.159516
PC(38:5)>PC(18:1_20:4) M + CH3COOH	AC019197.1	Naive CD4+ T	0.00257212	0.225644
PC(38:5)>PC(18:1_20:4) M + CH3COOH	AF165147.1	Naive CD4+ T	0.00140961	0.174594
PC(38:5)>PC(18:1_20:4) M + CH3COOH	ST8SIA1	Naive CD4+ T	0.00186637	0.197484
PC(38:5)>PC(18:1_20:4) M + CH3COOH	PCDH17	Naive CD4+ T	0.00285845	0.234559
PC(38:5)>PC(18:1_20:4) M + CH3COOH	ZC3H12B	Naive CD4+ T	0.00253409	0.224165
PC(38:5)>PC(18:1_20:4) M + CH3COOH	FUT8	Naive CD4+ T	0.000515535	0.114926
PC(38:5)>PC(18:1_20:4) M + CH3COOH	VNN3	Naive CD4+ T	0.00211609	0.207233
PC(38:5)>PC(18:1_20:4) M + CH3COOH	CPNE8	Naive CD4+ T	0.00386141	0.264864
PC(38:5)>PC(18:1_20:4) M + CH3COOH	SULF1	Naive CD4+ T	0.00348149	0.25356
PC(38:5)>PC(18:1_20:4) M + CH3COOH	LINC02109	Naive CD4+ T	0.000940029	0.147735
PC(38:5)>PC(18:1_20:4) M + CH3COOH	GLRA3	Naive CD4+ T	0.00170481	0.190236
PC(38:5)>PC(18:1_20:4) M + CH3COOH	AP001011.1	Naive CD4+ T	0.00179959	0.194673
PC(38:5)>PC(18:1_20:4) M + CH3COOH	ARHGAP15	Naive CD4+ T	0.000938898	0.147639
PC(38:5)>PC(18:1_20:4) M + CH3COOH	MAML2	Naive CD4+ T	0.0026973	0.230155
PC(38:5)>PC(18:1_20:4) M + CH3COOH	RABGAP1L	Naive CD4+ T	0.00110987	0.155474
PC(38:5)>PC(18:1_20:4) M + CH3COOH	ZFAND3	Naive CD4+ T	0.00164564	0.186799
PC(38:5)>PC(18:1_20:4) M + CH3COOH	DEC1	Naive CD4+ T	0.00114089	0.157657
PC(38:5)>PC(18:1_20:4) M + CH3COOH	BTBD9	Naive CD4+ T	0.00465035	0.286618
PC(38:5)>PC(18:1_20:4) M + CH3COOH	ADK	Naive CD4+ T	0.00337753	0.250441
PC(38:5)>PC(18:1_20:4) M + CH3COOH	AC004594.1	Naive CD4+ T	3.06121e-05	0.0389825
PC(38:5)>PC(18:1_20:4) M + CH3COOH	EFEMP1	Naive CD4+ T	0.00236188	0.217771
PC(38:5)>PC(18:1_20:4) M + CH3COOH	AC021851.2	Naive CD4+ T	0.00122445	0.162652
PC(38:5)>PC(18:1_20:4) M + CH3COOH	BCAS3	Naive CD4+ T	0.00461218	0.285436
PC(38:5)>PC(18:1_20:4) M + CH3COOH	BACH1	Naive CD4+ T	0.00172815	0.191339
PC(38:5)>PC(18:1_20:4) M + CH3COOH	AL365255.1	Naive CD4+ T	0.00335085	0.24981
PC(38:5)>PC(18:1_20:4) M + CH3COOH	ATG7	Naive CD4+ T	0.00104213	0.154234
PC(38:5)>PC(18:1_20:4) M + CH3COOH	COBL	Naive CD4+ T	4.16246e-05	0.0439799
PC(38:5)>PC(18:1_20:4) M + CH3COOH	PITPNC1	Naive CD4+ T	0.00199743	0.202061
PC(38:5)>PC(18:1_20:4) M + CH3COOH	SAMHD1	Naive CD4+ T	0.00299438	0.239764
PC(38:5)>PC(18:1_20:4) M + CH3COOH	AL078590.2	Naive CD4+ T	0.000717988	0.133551
PC(38:5)>PC(18:1_20:4) M + CH3COOH	LINC00534	Naive CD4+ T	0.0042898	0.276798
(2R)-3-[(Hydroxy{[(1s,3R)-2,3,4,5,6-pentahydroxycyclohexyl]oxy}phosphoryl)oxy]-1,2-propanediyl dioctadecanoate	IGKC	Naive CD4+ T	0.000615818	0.124557
(2R)-3-[(Hydroxy{[(1s,3R)-2,3,4,5,6-pentahydroxycyclohexyl]oxy}phosphoryl)oxy]-1,2-propanediyl dioctadecanoate	IGHA1	Naive CD4+ T	0.00279174	0.232905
(2R)-3-[(Hydroxy{[(1s,3R)-2,3,4,5,6-pentahydroxycyclohexyl]oxy}phosphoryl)oxy]-1,2-propanediyl dioctadecanoate	CXCL12	Naive CD4+ T	0.00138457	0.173098
(2R)-3-[(Hydroxy{[(1s,3R)-2,3,4,5,6-pentahydroxycyclohexyl]oxy}phosphoryl)oxy]-1,2-propanediyl dioctadecanoate	IGHG3	Naive CD4+ T	0.00264344	0.228113
(2R)-3-[(Hydroxy{[(1s,3R)-2,3,4,5,6-pentahydroxycyclohexyl]oxy}phosphoryl)oxy]-1,2-propanediyl dioctadecanoate	ZNF385D	Naive CD4+ T	0.00336267	0.250211
(2R)-3-[(Hydroxy{[(1s,3R)-2,3,4,5,6-pentahydroxycyclohexyl]oxy}phosphoryl)oxy]-1,2-propanediyl dioctadecanoate	IGLC1	Naive CD4+ T	0.000227131	0.080116
(2R)-3-[(Hydroxy{[(1s,3R)-2,3,4,5,6-pentahydroxycyclohexyl]oxy}phosphoryl)oxy]-1,2-propanediyl dioctadecanoate	IGFBP5	Naive CD4+ T	0.000116949	0.0642769
(2R)-3-[(Hydroxy{[(1s,3R)-2,3,4,5,6-pentahydroxycyclohexyl]oxy}phosphoryl)oxy]-1,2-propanediyl dioctadecanoate	IGHGP	Naive CD4+ T	0.000205747	0.0781568
(2R)-3-[(Hydroxy{[(1s,3R)-2,3,4,5,6-pentahydroxycyclohexyl]oxy}phosphoryl)oxy]-1,2-propanediyl dioctadecanoate	IGHG4	Naive CD4+ T	0.00268697	0.229797
(2R)-3-[(Hydroxy{[(1s,3R)-2,3,4,5,6-pentahydroxycyclohexyl]oxy}phosphoryl)oxy]-1,2-propanediyl dioctadecanoate	ASPM	Naive CD4+ T	0.0037835	0.262417
(2R)-3-[(Hydroxy{[(1s,3R)-2,3,4,5,6-pentahydroxycyclohexyl]oxy}phosphoryl)oxy]-1,2-propanediyl dioctadecanoate	TNC	Naive CD4+ T	0.000414845	0.105135
(2R)-3-[(Hydroxy{[(1s,3R)-2,3,4,5,6-pentahydroxycyclohexyl]oxy}phosphoryl)oxy]-1,2-propanediyl dioctadecanoate	CRHBP	Naive CD4+ T	3.53535e-05	0.0409203
(2R)-3-[(Hydroxy{[(1s,3R)-2,3,4,5,6-pentahydroxycyclohexyl]oxy}phosphoryl)oxy]-1,2-propanediyl dioctadecanoate	NRXN3	Naive CD4+ T	0.000549718	0.118032
(2R)-3-[(Hydroxy{[(1s,3R)-2,3,4,5,6-pentahydroxycyclohexyl]oxy}phosphoryl)oxy]-1,2-propanediyl dioctadecanoate	CUX2	Naive CD4+ T	0.00159885	0.18411
(2R)-3-[(Hydroxy{[(1s,3R)-2,3,4,5,6-pentahydroxycyclohexyl]oxy}phosphoryl)oxy]-1,2-propanediyl dioctadecanoate	IGLC7	Naive CD4+ T	0.00446839	0.281855
(2R)-3-[(Hydroxy{[(1s,3R)-2,3,4,5,6-pentahydroxycyclohexyl]oxy}phosphoryl)oxy]-1,2-propanediyl dioctadecanoate	COL1A2	Naive CD4+ T	0.00242578	0.219843
(2R)-3-[(Hydroxy{[(1s,3R)-2,3,4,5,6-pentahydroxycyclohexyl]oxy}phosphoryl)oxy]-1,2-propanediyl dioctadecanoate	NUSAP1	Naive CD4+ T	0.000446621	0.108478
(2R)-3-[(Hydroxy{[(1s,3R)-2,3,4,5,6-pentahydroxycyclohexyl]oxy}phosphoryl)oxy]-1,2-propanediyl dioctadecanoate	NAV2	Naive CD4+ T	0.000141847	0.0680064
(2R)-3-[(Hydroxy{[(1s,3R)-2,3,4,5,6-pentahydroxycyclohexyl]oxy}phosphoryl)oxy]-1,2-propanediyl dioctadecanoate	EBF1	Naive CD4+ T	0.000148665	0.0692878
(2R)-3-[(Hydroxy{[(1s,3R)-2,3,4,5,6-pentahydroxycyclohexyl]oxy}phosphoryl)oxy]-1,2-propanediyl dioctadecanoate	FCER1A	Naive CD4+ T	0.000235132	0.0816104
(2R)-3-[(Hydroxy{[(1s,3R)-2,3,4,5,6-pentahydroxycyclohexyl]oxy}phosphoryl)oxy]-1,2-propanediyl dioctadecanoate	AL136456.1	Naive CD4+ T	0.000716723	0.133463
(2R)-3-[(Hydroxy{[(1s,3R)-2,3,4,5,6-pentahydroxycyclohexyl]oxy}phosphoryl)oxy]-1,2-propanediyl dioctadecanoate	FMO2	Naive CD4+ T	0.000152361	0.0700093
(2R)-3-[(Hydroxy{[(1s,3R)-2,3,4,5,6-pentahydroxycyclohexyl]oxy}phosphoryl)oxy]-1,2-propanediyl dioctadecanoate	SPINK2	Naive CD4+ T	0.000295478	0.0907391
(2R)-3-[(Hydroxy{[(1s,3R)-2,3,4,5,6-pentahydroxycyclohexyl]oxy}phosphoryl)oxy]-1,2-propanediyl dioctadecanoate	FAM160A1	Naive CD4+ T	0.000501491	0.113491
(2R)-3-[(Hydroxy{[(1s,3R)-2,3,4,5,6-pentahydroxycyclohexyl]oxy}phosphoryl)oxy]-1,2-propanediyl dioctadecanoate	LINC02694	Naive CD4+ T	0.000571998	0.120438
(2R)-3-[(Hydroxy{[(1s,3R)-2,3,4,5,6-pentahydroxycyclohexyl]oxy}phosphoryl)oxy]-1,2-propanediyl dioctadecanoate	RNF220	Naive CD4+ T	7.53113e-06	0.0215215
(2R)-3-[(Hydroxy{[(1s,3R)-2,3,4,5,6-pentahydroxycyclohexyl]oxy}phosphoryl)oxy]-1,2-propanediyl dioctadecanoate	HIST1H3B	Naive CD4+ T	0.000585188	0.12176
(2R)-3-[(Hydroxy{[(1s,3R)-2,3,4,5,6-pentahydroxycyclohexyl]oxy}phosphoryl)oxy]-1,2-propanediyl dioctadecanoate	PRKG1	Naive CD4+ T	0.00162777	0.185832
(2R)-3-[(Hydroxy{[(1s,3R)-2,3,4,5,6-pentahydroxycyclohexyl]oxy}phosphoryl)oxy]-1,2-propanediyl dioctadecanoate	CCDC26	Naive CD4+ T	4.10477e-05	0.0437155
(2R)-3-[(Hydroxy{[(1s,3R)-2,3,4,5,6-pentahydroxycyclohexyl]oxy}phosphoryl)oxy]-1,2-propanediyl dioctadecanoate	CDH11	Naive CD4+ T	0.000262723	0.0859598
(2R)-3-[(Hydroxy{[(1s,3R)-2,3,4,5,6-pentahydroxycyclohexyl]oxy}phosphoryl)oxy]-1,2-propanediyl dioctadecanoate	BMP5	Naive CD4+ T	0.000100037	0.0601523
(2R)-3-[(Hydroxy{[(1s,3R)-2,3,4,5,6-pentahydroxycyclohexyl]oxy}phosphoryl)oxy]-1,2-propanediyl dioctadecanoate	FRZB	Naive CD4+ T	0.00191212	0.198832
(2R)-3-[(Hydroxy{[(1s,3R)-2,3,4,5,6-pentahydroxycyclohexyl]oxy}phosphoryl)oxy]-1,2-propanediyl dioctadecanoate	LINGO2	Naive CD4+ T	3.61383e-05	0.0411994
(2R)-3-[(Hydroxy{[(1s,3R)-2,3,4,5,6-pentahydroxycyclohexyl]oxy}phosphoryl)oxy]-1,2-propanediyl dioctadecanoate	CADPS2	Naive CD4+ T	6.23579e-05	0.0513796
(2R)-3-[(Hydroxy{[(1s,3R)-2,3,4,5,6-pentahydroxycyclohexyl]oxy}phosphoryl)oxy]-1,2-propanediyl dioctadecanoate	PTPRS	Naive CD4+ T	0.0015609	0.182045
(2R)-3-[(Hydroxy{[(1s,3R)-2,3,4,5,6-pentahydroxycyclohexyl]oxy}phosphoryl)oxy]-1,2-propanediyl dioctadecanoate	LIFR	Naive CD4+ T	0.000143696	0.0683937
(2R)-3-[(Hydroxy{[(1s,3R)-2,3,4,5,6-pentahydroxycyclohexyl]oxy}phosphoryl)oxy]-1,2-propanediyl dioctadecanoate	RUNX2	Naive CD4+ T	1.45454e-05	0.0287893
(2R)-3-[(Hydroxy{[(1s,3R)-2,3,4,5,6-pentahydroxycyclohexyl]oxy}phosphoryl)oxy]-1,2-propanediyl dioctadecanoate	CCSER1	Naive CD4+ T	0.000551377	0.118221
(2R)-3-[(Hydroxy{[(1s,3R)-2,3,4,5,6-pentahydroxycyclohexyl]oxy}phosphoryl)oxy]-1,2-propanediyl dioctadecanoate	GPM6A	Naive CD4+ T	0.00320771	0.245404
(2R)-3-[(Hydroxy{[(1s,3R)-2,3,4,5,6-pentahydroxycyclohexyl]oxy}phosphoryl)oxy]-1,2-propanediyl dioctadecanoate	AC007100.1	Naive CD4+ T	0.000865213	0.141902
(2R)-3-[(Hydroxy{[(1s,3R)-2,3,4,5,6-pentahydroxycyclohexyl]oxy}phosphoryl)oxy]-1,2-propanediyl dioctadecanoate	DACH1	Naive CD4+ T	0.0016231	0.185649
(2R)-3-[(Hydroxy{[(1s,3R)-2,3,4,5,6-pentahydroxycyclohexyl]oxy}phosphoryl)oxy]-1,2-propanediyl dioctadecanoate	RGS7	Naive CD4+ T	0.00073876	0.135346
(2R)-3-[(Hydroxy{[(1s,3R)-2,3,4,5,6-pentahydroxycyclohexyl]oxy}phosphoryl)oxy]-1,2-propanediyl dioctadecanoate	FOXC1	Naive CD4+ T	0.000124652	0.0658705
(2R)-3-[(Hydroxy{[(1s,3R)-2,3,4,5,6-pentahydroxycyclohexyl]oxy}phosphoryl)oxy]-1,2-propanediyl dioctadecanoate	DDR2	Naive CD4+ T	5.03607e-06	0.0184095
(2R)-3-[(Hydroxy{[(1s,3R)-2,3,4,5,6-pentahydroxycyclohexyl]oxy}phosphoryl)oxy]-1,2-propanediyl dioctadecanoate	COL14A1	Naive CD4+ T	0.000249923	0.0838651
(2R)-3-[(Hydroxy{[(1s,3R)-2,3,4,5,6-pentahydroxycyclohexyl]oxy}phosphoryl)oxy]-1,2-propanediyl dioctadecanoate	GLDN	Naive CD4+ T	0.000459735	0.108478
(2R)-3-[(Hydroxy{[(1s,3R)-2,3,4,5,6-pentahydroxycyclohexyl]oxy}phosphoryl)oxy]-1,2-propanediyl dioctadecanoate	CLEC10A	Naive CD4+ T	0.000760575	0.136687
(2R)-3-[(Hydroxy{[(1s,3R)-2,3,4,5,6-pentahydroxycyclohexyl]oxy}phosphoryl)oxy]-1,2-propanediyl dioctadecanoate	COL26A1	Naive CD4+ T	0.000476451	0.110512
(2R)-3-[(Hydroxy{[(1s,3R)-2,3,4,5,6-pentahydroxycyclohexyl]oxy}phosphoryl)oxy]-1,2-propanediyl dioctadecanoate	DIAPH3	Naive CD4+ T	0.00119585	0.160851
(2R)-3-[(Hydroxy{[(1s,3R)-2,3,4,5,6-pentahydroxycyclohexyl]oxy}phosphoryl)oxy]-1,2-propanediyl dioctadecanoate	IGHV3.23	Naive CD4+ T	0.00203446	0.204011
(2R)-3-[(Hydroxy{[(1s,3R)-2,3,4,5,6-pentahydroxycyclohexyl]oxy}phosphoryl)oxy]-1,2-propanediyl dioctadecanoate	KITLG	Naive CD4+ T	0.000588821	0.122164
(2R)-3-[(Hydroxy{[(1s,3R)-2,3,4,5,6-pentahydroxycyclohexyl]oxy}phosphoryl)oxy]-1,2-propanediyl dioctadecanoate	PDE4D	Naive CD4+ T	1.03505e-06	0.0087139
(2R)-3-[(Hydroxy{[(1s,3R)-2,3,4,5,6-pentahydroxycyclohexyl]oxy}phosphoryl)oxy]-1,2-propanediyl dioctadecanoate	ZFAT	Naive CD4+ T	0.000756693	0.136535
(2R)-3-[(Hydroxy{[(1s,3R)-2,3,4,5,6-pentahydroxycyclohexyl]oxy}phosphoryl)oxy]-1,2-propanediyl dioctadecanoate	CASC15	Naive CD4+ T	1.56446e-05	0.0296345
(2R)-3-[(Hydroxy{[(1s,3R)-2,3,4,5,6-pentahydroxycyclohexyl]oxy}phosphoryl)oxy]-1,2-propanediyl dioctadecanoate	ALDH1A3	Naive CD4+ T	7.43632e-05	0.0531819
(2R)-3-[(Hydroxy{[(1s,3R)-2,3,4,5,6-pentahydroxycyclohexyl]oxy}phosphoryl)oxy]-1,2-propanediyl dioctadecanoate	XACT	Naive CD4+ T	6.82016e-05	0.0526841
(2R)-3-[(Hydroxy{[(1s,3R)-2,3,4,5,6-pentahydroxycyclohexyl]oxy}phosphoryl)oxy]-1,2-propanediyl dioctadecanoate	UHRF1	Naive CD4+ T	7.42746e-06	0.0214547
(2R)-3-[(Hydroxy{[(1s,3R)-2,3,4,5,6-pentahydroxycyclohexyl]oxy}phosphoryl)oxy]-1,2-propanediyl dioctadecanoate	DLC1	Naive CD4+ T	2.53942e-05	0.0358271
(2R)-3-[(Hydroxy{[(1s,3R)-2,3,4,5,6-pentahydroxycyclohexyl]oxy}phosphoryl)oxy]-1,2-propanediyl dioctadecanoate	CDK6	Naive CD4+ T	6.4632e-05	0.052097
(2R)-3-[(Hydroxy{[(1s,3R)-2,3,4,5,6-pentahydroxycyclohexyl]oxy}phosphoryl)oxy]-1,2-propanediyl dioctadecanoate	LINC01505	Naive CD4+ T	0.00148577	0.178169
(2R)-3-[(Hydroxy{[(1s,3R)-2,3,4,5,6-pentahydroxycyclohexyl]oxy}phosphoryl)oxy]-1,2-propanediyl dioctadecanoate	GNLY	Naive CD4+ T	0.00136654	0.171927
(2R)-3-[(Hydroxy{[(1s,3R)-2,3,4,5,6-pentahydroxycyclohexyl]oxy}phosphoryl)oxy]-1,2-propanediyl dioctadecanoate	CLEC9A	Naive CD4+ T	0.00467675	0.287353
(2R)-3-[(Hydroxy{[(1s,3R)-2,3,4,5,6-pentahydroxycyclohexyl]oxy}phosphoryl)oxy]-1,2-propanediyl dioctadecanoate	FBXL7	Naive CD4+ T	6.05756e-05	0.0508887
(2R)-3-[(Hydroxy{[(1s,3R)-2,3,4,5,6-pentahydroxycyclohexyl]oxy}phosphoryl)oxy]-1,2-propanediyl dioctadecanoate	BACH2	Naive CD4+ T	0.00170014	0.19002
(2R)-3-[(Hydroxy{[(1s,3R)-2,3,4,5,6-pentahydroxycyclohexyl]oxy}phosphoryl)oxy]-1,2-propanediyl dioctadecanoate	DLG2	Naive CD4+ T	1.10076e-05	0.0257383
(2R)-3-[(Hydroxy{[(1s,3R)-2,3,4,5,6-pentahydroxycyclohexyl]oxy}phosphoryl)oxy]-1,2-propanediyl dioctadecanoate	CLNK	Naive CD4+ T	0.000199103	0.0773758
(2R)-3-[(Hydroxy{[(1s,3R)-2,3,4,5,6-pentahydroxycyclohexyl]oxy}phosphoryl)oxy]-1,2-propanediyl dioctadecanoate	DLGAP5	Naive CD4+ T	0.00213294	0.207844
(2R)-3-[(Hydroxy{[(1s,3R)-2,3,4,5,6-pentahydroxycyclohexyl]oxy}phosphoryl)oxy]-1,2-propanediyl dioctadecanoate	STEAP1B	Naive CD4+ T	0.00477827	0.29034
(2R)-3-[(Hydroxy{[(1s,3R)-2,3,4,5,6-pentahydroxycyclohexyl]oxy}phosphoryl)oxy]-1,2-propanediyl dioctadecanoate	DLGAP2	Naive CD4+ T	0.000601888	0.123128
(2R)-3-[(Hydroxy{[(1s,3R)-2,3,4,5,6-pentahydroxycyclohexyl]oxy}phosphoryl)oxy]-1,2-propanediyl dioctadecanoate	BICC1	Naive CD4+ T	0.00213941	0.208133
(2R)-3-[(Hydroxy{[(1s,3R)-2,3,4,5,6-pentahydroxycyclohexyl]oxy}phosphoryl)oxy]-1,2-propanediyl dioctadecanoate	AL163541.1	Naive CD4+ T	0.000295035	0.0906819
(2R)-3-[(Hydroxy{[(1s,3R)-2,3,4,5,6-pentahydroxycyclohexyl]oxy}phosphoryl)oxy]-1,2-propanediyl dioctadecanoate	CCDC50	Naive CD4+ T	0.00276547	0.232294
(2R)-3-[(Hydroxy{[(1s,3R)-2,3,4,5,6-pentahydroxycyclohexyl]oxy}phosphoryl)oxy]-1,2-propanediyl dioctadecanoate	BRIP1	Naive CD4+ T	0.00076882	0.137289
(2R)-3-[(Hydroxy{[(1s,3R)-2,3,4,5,6-pentahydroxycyclohexyl]oxy}phosphoryl)oxy]-1,2-propanediyl dioctadecanoate	AFF3	Naive CD4+ T	0.0006874	0.130826
(2R)-3-[(Hydroxy{[(1s,3R)-2,3,4,5,6-pentahydroxycyclohexyl]oxy}phosphoryl)oxy]-1,2-propanediyl dioctadecanoate	GPC5	Naive CD4+ T	5.78702e-08	0.0026628
(2R)-3-[(Hydroxy{[(1s,3R)-2,3,4,5,6-pentahydroxycyclohexyl]oxy}phosphoryl)oxy]-1,2-propanediyl dioctadecanoate	ADGRB3	Naive CD4+ T	0.00014548	0.0687277
(2R)-3-[(Hydroxy{[(1s,3R)-2,3,4,5,6-pentahydroxycyclohexyl]oxy}phosphoryl)oxy]-1,2-propanediyl dioctadecanoate	CENPP	Naive CD4+ T	0.000220236	0.079123
(2R)-3-[(Hydroxy{[(1s,3R)-2,3,4,5,6-pentahydroxycyclohexyl]oxy}phosphoryl)oxy]-1,2-propanediyl dioctadecanoate	P2RY14	Naive CD4+ T	5.55203e-07	0.00644282
(2R)-3-[(Hydroxy{[(1s,3R)-2,3,4,5,6-pentahydroxycyclohexyl]oxy}phosphoryl)oxy]-1,2-propanediyl dioctadecanoate	COL24A1	Naive CD4+ T	0.000159231	0.071357
(2R)-3-[(Hydroxy{[(1s,3R)-2,3,4,5,6-pentahydroxycyclohexyl]oxy}phosphoryl)oxy]-1,2-propanediyl dioctadecanoate	IDO1	Naive CD4+ T	0.00369072	0.260286
(2R)-3-[(Hydroxy{[(1s,3R)-2,3,4,5,6-pentahydroxycyclohexyl]oxy}phosphoryl)oxy]-1,2-propanediyl dioctadecanoate	NAMPT	Naive CD4+ T	0.00154097	0.181107
(2R)-3-[(Hydroxy{[(1s,3R)-2,3,4,5,6-pentahydroxycyclohexyl]oxy}phosphoryl)oxy]-1,2-propanediyl dioctadecanoate	NRG1	Naive CD4+ T	0.000374256	0.0999436
(2R)-3-[(Hydroxy{[(1s,3R)-2,3,4,5,6-pentahydroxycyclohexyl]oxy}phosphoryl)oxy]-1,2-propanediyl dioctadecanoate	ELL2	Naive CD4+ T	0.0019673	0.200968
(2R)-3-[(Hydroxy{[(1s,3R)-2,3,4,5,6-pentahydroxycyclohexyl]oxy}phosphoryl)oxy]-1,2-propanediyl dioctadecanoate	NAV3	Naive CD4+ T	0.000142229	0.0681367
(2R)-3-[(Hydroxy{[(1s,3R)-2,3,4,5,6-pentahydroxycyclohexyl]oxy}phosphoryl)oxy]-1,2-propanediyl dioctadecanoate	OLFML3	Naive CD4+ T	0.000970669	0.149579
(2R)-3-[(Hydroxy{[(1s,3R)-2,3,4,5,6-pentahydroxycyclohexyl]oxy}phosphoryl)oxy]-1,2-propanediyl dioctadecanoate	LINC01122	Naive CD4+ T	5.08521e-05	0.047321
(2R)-3-[(Hydroxy{[(1s,3R)-2,3,4,5,6-pentahydroxycyclohexyl]oxy}phosphoryl)oxy]-1,2-propanediyl dioctadecanoate	AC093865.1	Naive CD4+ T	0.00487638	0.2928
(2R)-3-[(Hydroxy{[(1s,3R)-2,3,4,5,6-pentahydroxycyclohexyl]oxy}phosphoryl)oxy]-1,2-propanediyl dioctadecanoate	AL592429.2	Naive CD4+ T	0.000608712	0.123916
(2R)-3-[(Hydroxy{[(1s,3R)-2,3,4,5,6-pentahydroxycyclohexyl]oxy}phosphoryl)oxy]-1,2-propanediyl dioctadecanoate	ITGA8	Naive CD4+ T	8.23546e-06	0.0225331
(2R)-3-[(Hydroxy{[(1s,3R)-2,3,4,5,6-pentahydroxycyclohexyl]oxy}phosphoryl)oxy]-1,2-propanediyl dioctadecanoate	AC008568.1	Naive CD4+ T	0.00372247	0.261147
(2R)-3-[(Hydroxy{[(1s,3R)-2,3,4,5,6-pentahydroxycyclohexyl]oxy}phosphoryl)oxy]-1,2-propanediyl dioctadecanoate	GFRA1	Naive CD4+ T	4.64721e-05	0.0456444
(2R)-3-[(Hydroxy{[(1s,3R)-2,3,4,5,6-pentahydroxycyclohexyl]oxy}phosphoryl)oxy]-1,2-propanediyl dioctadecanoate	CMTM5	Naive CD4+ T	0.00209858	0.206607
(2R)-3-[(Hydroxy{[(1s,3R)-2,3,4,5,6-pentahydroxycyclohexyl]oxy}phosphoryl)oxy]-1,2-propanediyl dioctadecanoate	MEG3	Naive CD4+ T	0.00479971	0.29106
(2R)-3-[(Hydroxy{[(1s,3R)-2,3,4,5,6-pentahydroxycyclohexyl]oxy}phosphoryl)oxy]-1,2-propanediyl dioctadecanoate	LTF	Naive CD4+ T	0.0021186	0.207309
(2R)-3-[(Hydroxy{[(1s,3R)-2,3,4,5,6-pentahydroxycyclohexyl]oxy}phosphoryl)oxy]-1,2-propanediyl dioctadecanoate	IGLV2.23	Naive CD4+ T	0.000130727	0.0671969
(2R)-3-[(Hydroxy{[(1s,3R)-2,3,4,5,6-pentahydroxycyclohexyl]oxy}phosphoryl)oxy]-1,2-propanediyl dioctadecanoate	LINC02161	Naive CD4+ T	4.85102e-05	0.0464063
(2R)-3-[(Hydroxy{[(1s,3R)-2,3,4,5,6-pentahydroxycyclohexyl]oxy}phosphoryl)oxy]-1,2-propanediyl dioctadecanoate	HDAC9	Naive CD4+ T	1.72773e-05	0.0308989
(2R)-3-[(Hydroxy{[(1s,3R)-2,3,4,5,6-pentahydroxycyclohexyl]oxy}phosphoryl)oxy]-1,2-propanediyl dioctadecanoate	CCL14	Naive CD4+ T	0.00253898	0.224406
(2R)-3-[(Hydroxy{[(1s,3R)-2,3,4,5,6-pentahydroxycyclohexyl]oxy}phosphoryl)oxy]-1,2-propanediyl dioctadecanoate	SDK1	Naive CD4+ T	0.000382982	0.101028
(2R)-3-[(Hydroxy{[(1s,3R)-2,3,4,5,6-pentahydroxycyclohexyl]oxy}phosphoryl)oxy]-1,2-propanediyl dioctadecanoate	MECOM	Naive CD4+ T	0.000856998	0.141326
(2R)-3-[(Hydroxy{[(1s,3R)-2,3,4,5,6-pentahydroxycyclohexyl]oxy}phosphoryl)oxy]-1,2-propanediyl dioctadecanoate	AC092546.1	Naive CD4+ T	0.000402614	0.103541
(2R)-3-[(Hydroxy{[(1s,3R)-2,3,4,5,6-pentahydroxycyclohexyl]oxy}phosphoryl)oxy]-1,2-propanediyl dioctadecanoate	ARHGAP11B	Naive CD4+ T	1.68755e-05	0.0305559
(2R)-3-[(Hydroxy{[(1s,3R)-2,3,4,5,6-pentahydroxycyclohexyl]oxy}phosphoryl)oxy]-1,2-propanediyl dioctadecanoate	FREM1	Naive CD4+ T	2.30837e-06	0.0130301
(2R)-3-[(Hydroxy{[(1s,3R)-2,3,4,5,6-pentahydroxycyclohexyl]oxy}phosphoryl)oxy]-1,2-propanediyl dioctadecanoate	IGHV5.51	Naive CD4+ T	0.00350434	0.254283
(2R)-3-[(Hydroxy{[(1s,3R)-2,3,4,5,6-pentahydroxycyclohexyl]oxy}phosphoryl)oxy]-1,2-propanediyl dioctadecanoate	CADM1	Naive CD4+ T	0.000131249	0.0672943
(2R)-3-[(Hydroxy{[(1s,3R)-2,3,4,5,6-pentahydroxycyclohexyl]oxy}phosphoryl)oxy]-1,2-propanediyl dioctadecanoate	IFI27	Naive CD4+ T	0.00016087	0.0717001
(2R)-3-[(Hydroxy{[(1s,3R)-2,3,4,5,6-pentahydroxycyclohexyl]oxy}phosphoryl)oxy]-1,2-propanediyl dioctadecanoate	MALRD1	Naive CD4+ T	2.32825e-05	0.0346685
(2R)-3-[(Hydroxy{[(1s,3R)-2,3,4,5,6-pentahydroxycyclohexyl]oxy}phosphoryl)oxy]-1,2-propanediyl dioctadecanoate	AP001341.1	Naive CD4+ T	0.000146494	0.068946
(2R)-3-[(Hydroxy{[(1s,3R)-2,3,4,5,6-pentahydroxycyclohexyl]oxy}phosphoryl)oxy]-1,2-propanediyl dioctadecanoate	IRF4	Naive CD4+ T	0.000810198	0.139121
(2R)-3-[(Hydroxy{[(1s,3R)-2,3,4,5,6-pentahydroxycyclohexyl]oxy}phosphoryl)oxy]-1,2-propanediyl dioctadecanoate	PARD3	Naive CD4+ T	2.04451e-05	0.032879
(2R)-3-[(Hydroxy{[(1s,3R)-2,3,4,5,6-pentahydroxycyclohexyl]oxy}phosphoryl)oxy]-1,2-propanediyl dioctadecanoate	ANGPTL4	Naive CD4+ T	0.000536719	0.117117
(2R)-3-[(Hydroxy{[(1s,3R)-2,3,4,5,6-pentahydroxycyclohexyl]oxy}phosphoryl)oxy]-1,2-propanediyl dioctadecanoate	TBC1D8	Naive CD4+ T	8.12519e-05	0.0551375
(2R)-3-[(Hydroxy{[(1s,3R)-2,3,4,5,6-pentahydroxycyclohexyl]oxy}phosphoryl)oxy]-1,2-propanediyl dioctadecanoate	SVEP1	Naive CD4+ T	0.000224533	0.0797277
(2R)-3-[(Hydroxy{[(1s,3R)-2,3,4,5,6-pentahydroxycyclohexyl]oxy}phosphoryl)oxy]-1,2-propanediyl dioctadecanoate	ST5	Naive CD4+ T	0.000923172	0.146429
(2R)-3-[(Hydroxy{[(1s,3R)-2,3,4,5,6-pentahydroxycyclohexyl]oxy}phosphoryl)oxy]-1,2-propanediyl dioctadecanoate	HMGA2	Naive CD4+ T	0.00462894	0.285862
(2R)-3-[(Hydroxy{[(1s,3R)-2,3,4,5,6-pentahydroxycyclohexyl]oxy}phosphoryl)oxy]-1,2-propanediyl dioctadecanoate	FBLN1	Naive CD4+ T	2.2566e-06	0.0128483
(2R)-3-[(Hydroxy{[(1s,3R)-2,3,4,5,6-pentahydroxycyclohexyl]oxy}phosphoryl)oxy]-1,2-propanediyl dioctadecanoate	KLHL14	Naive CD4+ T	0.001557	0.181873
(2R)-3-[(Hydroxy{[(1s,3R)-2,3,4,5,6-pentahydroxycyclohexyl]oxy}phosphoryl)oxy]-1,2-propanediyl dioctadecanoate	SASH1	Naive CD4+ T	0.00481031	0.29128
(2R)-3-[(Hydroxy{[(1s,3R)-2,3,4,5,6-pentahydroxycyclohexyl]oxy}phosphoryl)oxy]-1,2-propanediyl dioctadecanoate	MSI2	Naive CD4+ T	6.90947e-07	0.00719203
(2R)-3-[(Hydroxy{[(1s,3R)-2,3,4,5,6-pentahydroxycyclohexyl]oxy}phosphoryl)oxy]-1,2-propanediyl dioctadecanoate	SIPA1L1	Naive CD4+ T	2.03167e-06	0.0121695
(2R)-3-[(Hydroxy{[(1s,3R)-2,3,4,5,6-pentahydroxycyclohexyl]oxy}phosphoryl)oxy]-1,2-propanediyl dioctadecanoate	C1S	Naive CD4+ T	4.59686e-05	0.0455066
(2R)-3-[(Hydroxy{[(1s,3R)-2,3,4,5,6-pentahydroxycyclohexyl]oxy}phosphoryl)oxy]-1,2-propanediyl dioctadecanoate	BNC2	Naive CD4+ T	0.000279155	0.0884442
(2R)-3-[(Hydroxy{[(1s,3R)-2,3,4,5,6-pentahydroxycyclohexyl]oxy}phosphoryl)oxy]-1,2-propanediyl dioctadecanoate	AC010967.1	Naive CD4+ T	0.000153406	0.0701508
(2R)-3-[(Hydroxy{[(1s,3R)-2,3,4,5,6-pentahydroxycyclohexyl]oxy}phosphoryl)oxy]-1,2-propanediyl dioctadecanoate	SDC1	Naive CD4+ T	0.00316966	0.244125
(2R)-3-[(Hydroxy{[(1s,3R)-2,3,4,5,6-pentahydroxycyclohexyl]oxy}phosphoryl)oxy]-1,2-propanediyl dioctadecanoate	CABLES1	Naive CD4+ T	0.00191087	0.198807
(2R)-3-[(Hydroxy{[(1s,3R)-2,3,4,5,6-pentahydroxycyclohexyl]oxy}phosphoryl)oxy]-1,2-propanediyl dioctadecanoate	AC020651.2	Naive CD4+ T	0.00198823	0.201694
(2R)-3-[(Hydroxy{[(1s,3R)-2,3,4,5,6-pentahydroxycyclohexyl]oxy}phosphoryl)oxy]-1,2-propanediyl dioctadecanoate	ZNF704	Naive CD4+ T	0.000443172	0.108372
(2R)-3-[(Hydroxy{[(1s,3R)-2,3,4,5,6-pentahydroxycyclohexyl]oxy}phosphoryl)oxy]-1,2-propanediyl dioctadecanoate	RRP12	Naive CD4+ T	0.000165334	0.0723158
(2R)-3-[(Hydroxy{[(1s,3R)-2,3,4,5,6-pentahydroxycyclohexyl]oxy}phosphoryl)oxy]-1,2-propanediyl dioctadecanoate	WWOX	Naive CD4+ T	0.00262907	0.22763
(2R)-3-[(Hydroxy{[(1s,3R)-2,3,4,5,6-pentahydroxycyclohexyl]oxy}phosphoryl)oxy]-1,2-propanediyl dioctadecanoate	RBM47	Naive CD4+ T	0.00271198	0.230766
(2R)-3-[(Hydroxy{[(1s,3R)-2,3,4,5,6-pentahydroxycyclohexyl]oxy}phosphoryl)oxy]-1,2-propanediyl dioctadecanoate	IGLV6.57	Naive CD4+ T	9.97881e-05	0.0601523
(2R)-3-[(Hydroxy{[(1s,3R)-2,3,4,5,6-pentahydroxycyclohexyl]oxy}phosphoryl)oxy]-1,2-propanediyl dioctadecanoate	ATAD2	Naive CD4+ T	3.54516e-05	0.0409548
(2R)-3-[(Hydroxy{[(1s,3R)-2,3,4,5,6-pentahydroxycyclohexyl]oxy}phosphoryl)oxy]-1,2-propanediyl dioctadecanoate	RND3	Naive CD4+ T	0.000780449	0.137736
(2R)-3-[(Hydroxy{[(1s,3R)-2,3,4,5,6-pentahydroxycyclohexyl]oxy}phosphoryl)oxy]-1,2-propanediyl dioctadecanoate	SIK3	Naive CD4+ T	0.000264677	0.0862847
(2R)-3-[(Hydroxy{[(1s,3R)-2,3,4,5,6-pentahydroxycyclohexyl]oxy}phosphoryl)oxy]-1,2-propanediyl dioctadecanoate	CCL2	Naive CD4+ T	0.0017256	0.19128
(2R)-3-[(Hydroxy{[(1s,3R)-2,3,4,5,6-pentahydroxycyclohexyl]oxy}phosphoryl)oxy]-1,2-propanediyl dioctadecanoate	SDC2	Naive CD4+ T	5.57445e-05	0.0486776
(2R)-3-[(Hydroxy{[(1s,3R)-2,3,4,5,6-pentahydroxycyclohexyl]oxy}phosphoryl)oxy]-1,2-propanediyl dioctadecanoate	CA2	Naive CD4+ T	0.00326241	0.246994
(2R)-3-[(Hydroxy{[(1s,3R)-2,3,4,5,6-pentahydroxycyclohexyl]oxy}phosphoryl)oxy]-1,2-propanediyl dioctadecanoate	HIST1H2AJ	Naive CD4+ T	5.98932e-05	0.0505337
(2R)-3-[(Hydroxy{[(1s,3R)-2,3,4,5,6-pentahydroxycyclohexyl]oxy}phosphoryl)oxy]-1,2-propanediyl dioctadecanoate	SPC25	Naive CD4+ T	1.79159e-05	0.0312616
(2R)-3-[(Hydroxy{[(1s,3R)-2,3,4,5,6-pentahydroxycyclohexyl]oxy}phosphoryl)oxy]-1,2-propanediyl dioctadecanoate	SLC35F3	Naive CD4+ T	0.000596879	0.122598
(2R)-3-[(Hydroxy{[(1s,3R)-2,3,4,5,6-pentahydroxycyclohexyl]oxy}phosphoryl)oxy]-1,2-propanediyl dioctadecanoate	MYB	Naive CD4+ T	9.01739e-06	0.0232736
(2R)-3-[(Hydroxy{[(1s,3R)-2,3,4,5,6-pentahydroxycyclohexyl]oxy}phosphoryl)oxy]-1,2-propanediyl dioctadecanoate	SSBP2	Naive CD4+ T	8.45154e-06	0.0227142
(2R)-3-[(Hydroxy{[(1s,3R)-2,3,4,5,6-pentahydroxycyclohexyl]oxy}phosphoryl)oxy]-1,2-propanediyl dioctadecanoate	APP	Naive CD4+ T	0.00139101	0.173431
(2R)-3-[(Hydroxy{[(1s,3R)-2,3,4,5,6-pentahydroxycyclohexyl]oxy}phosphoryl)oxy]-1,2-propanediyl dioctadecanoate	MIR3681HG	Naive CD4+ T	9.63138e-05	0.0592007
(2R)-3-[(Hydroxy{[(1s,3R)-2,3,4,5,6-pentahydroxycyclohexyl]oxy}phosphoryl)oxy]-1,2-propanediyl dioctadecanoate	AC108879.1	Naive CD4+ T	3.97321e-06	0.0166795
(2R)-3-[(Hydroxy{[(1s,3R)-2,3,4,5,6-pentahydroxycyclohexyl]oxy}phosphoryl)oxy]-1,2-propanediyl dioctadecanoate	PLEKHG1	Naive CD4+ T	1.01626e-06	0.00866259
(2R)-3-[(Hydroxy{[(1s,3R)-2,3,4,5,6-pentahydroxycyclohexyl]oxy}phosphoryl)oxy]-1,2-propanediyl dioctadecanoate	C2orf88	Naive CD4+ T	0.00212186	0.207402
(2R)-3-[(Hydroxy{[(1s,3R)-2,3,4,5,6-pentahydroxycyclohexyl]oxy}phosphoryl)oxy]-1,2-propanediyl dioctadecanoate	UNC5C	Naive CD4+ T	9.19864e-05	0.0583682
(2R)-3-[(Hydroxy{[(1s,3R)-2,3,4,5,6-pentahydroxycyclohexyl]oxy}phosphoryl)oxy]-1,2-propanediyl dioctadecanoate	PTPRG	Naive CD4+ T	0.000109863	0.0623538
(2R)-3-[(Hydroxy{[(1s,3R)-2,3,4,5,6-pentahydroxycyclohexyl]oxy}phosphoryl)oxy]-1,2-propanediyl dioctadecanoate	LINC00640	Naive CD4+ T	2.8063e-05	0.0375287
(2R)-3-[(Hydroxy{[(1s,3R)-2,3,4,5,6-pentahydroxycyclohexyl]oxy}phosphoryl)oxy]-1,2-propanediyl dioctadecanoate	ENOX1	Naive CD4+ T	0.000613766	0.124369
(2R)-3-[(Hydroxy{[(1s,3R)-2,3,4,5,6-pentahydroxycyclohexyl]oxy}phosphoryl)oxy]-1,2-propanediyl dioctadecanoate	IGLV7.46	Naive CD4+ T	0.00117852	0.160209
(2R)-3-[(Hydroxy{[(1s,3R)-2,3,4,5,6-pentahydroxycyclohexyl]oxy}phosphoryl)oxy]-1,2-propanediyl dioctadecanoate	MAGI1	Naive CD4+ T	1.08613e-05	0.0255941
(2R)-3-[(Hydroxy{[(1s,3R)-2,3,4,5,6-pentahydroxycyclohexyl]oxy}phosphoryl)oxy]-1,2-propanediyl dioctadecanoate	WDFY4	Naive CD4+ T	0.00252837	0.223861
(2R)-3-[(Hydroxy{[(1s,3R)-2,3,4,5,6-pentahydroxycyclohexyl]oxy}phosphoryl)oxy]-1,2-propanediyl dioctadecanoate	ANKRD28	Naive CD4+ T	8.08239e-06	0.0222379
(2R)-3-[(Hydroxy{[(1s,3R)-2,3,4,5,6-pentahydroxycyclohexyl]oxy}phosphoryl)oxy]-1,2-propanediyl dioctadecanoate	MYLK	Naive CD4+ T	0.00426213	0.276197
(2R)-3-[(Hydroxy{[(1s,3R)-2,3,4,5,6-pentahydroxycyclohexyl]oxy}phosphoryl)oxy]-1,2-propanediyl dioctadecanoate	APBB2	Naive CD4+ T	1.92467e-05	0.0321196
(2R)-3-[(Hydroxy{[(1s,3R)-2,3,4,5,6-pentahydroxycyclohexyl]oxy}phosphoryl)oxy]-1,2-propanediyl dioctadecanoate	SLC7A2	Naive CD4+ T	0.00021878	0.0788359
(2R)-3-[(Hydroxy{[(1s,3R)-2,3,4,5,6-pentahydroxycyclohexyl]oxy}phosphoryl)oxy]-1,2-propanediyl dioctadecanoate	SPDYA	Naive CD4+ T	6.81427e-05	0.0526841
(2R)-3-[(Hydroxy{[(1s,3R)-2,3,4,5,6-pentahydroxycyclohexyl]oxy}phosphoryl)oxy]-1,2-propanediyl dioctadecanoate	DTNA	Naive CD4+ T	0.00197183	0.200968
(2R)-3-[(Hydroxy{[(1s,3R)-2,3,4,5,6-pentahydroxycyclohexyl]oxy}phosphoryl)oxy]-1,2-propanediyl dioctadecanoate	AC098829.1	Naive CD4+ T	0.00101897	0.15278
(2R)-3-[(Hydroxy{[(1s,3R)-2,3,4,5,6-pentahydroxycyclohexyl]oxy}phosphoryl)oxy]-1,2-propanediyl dioctadecanoate	CALCRL	Naive CD4+ T	0.000157281	0.0709482
(2R)-3-[(Hydroxy{[(1s,3R)-2,3,4,5,6-pentahydroxycyclohexyl]oxy}phosphoryl)oxy]-1,2-propanediyl dioctadecanoate	APOB	Naive CD4+ T	0.00314872	0.243359
(2R)-3-[(Hydroxy{[(1s,3R)-2,3,4,5,6-pentahydroxycyclohexyl]oxy}phosphoryl)oxy]-1,2-propanediyl dioctadecanoate	TTC28	Naive CD4+ T	9.49491e-05	0.0588762
(2R)-3-[(Hydroxy{[(1s,3R)-2,3,4,5,6-pentahydroxycyclohexyl]oxy}phosphoryl)oxy]-1,2-propanediyl dioctadecanoate	C5AR1	Naive CD4+ T	4.66971e-06	0.0178975
(2R)-3-[(Hydroxy{[(1s,3R)-2,3,4,5,6-pentahydroxycyclohexyl]oxy}phosphoryl)oxy]-1,2-propanediyl dioctadecanoate	LINC01619	Naive CD4+ T	0.00164596	0.186803
(2R)-3-[(Hydroxy{[(1s,3R)-2,3,4,5,6-pentahydroxycyclohexyl]oxy}phosphoryl)oxy]-1,2-propanediyl dioctadecanoate	CKS1B	Naive CD4+ T	0.00161795	0.185333
(2R)-3-[(Hydroxy{[(1s,3R)-2,3,4,5,6-pentahydroxycyclohexyl]oxy}phosphoryl)oxy]-1,2-propanediyl dioctadecanoate	ADGRL2	Naive CD4+ T	0.000458606	0.108478
(2R)-3-[(Hydroxy{[(1s,3R)-2,3,4,5,6-pentahydroxycyclohexyl]oxy}phosphoryl)oxy]-1,2-propanediyl dioctadecanoate	MTSS1	Naive CD4+ T	0.0041762	0.273917
(2R)-3-[(Hydroxy{[(1s,3R)-2,3,4,5,6-pentahydroxycyclohexyl]oxy}phosphoryl)oxy]-1,2-propanediyl dioctadecanoate	AC013652.1	Naive CD4+ T	0.000119534	0.0646753
(2R)-3-[(Hydroxy{[(1s,3R)-2,3,4,5,6-pentahydroxycyclohexyl]oxy}phosphoryl)oxy]-1,2-propanediyl dioctadecanoate	SYT1	Naive CD4+ T	0.000377436	0.100362
(2R)-3-[(Hydroxy{[(1s,3R)-2,3,4,5,6-pentahydroxycyclohexyl]oxy}phosphoryl)oxy]-1,2-propanediyl dioctadecanoate	AGBL4	Naive CD4+ T	0.000426784	0.106278
(2R)-3-[(Hydroxy{[(1s,3R)-2,3,4,5,6-pentahydroxycyclohexyl]oxy}phosphoryl)oxy]-1,2-propanediyl dioctadecanoate	AL355076.2	Naive CD4+ T	0.00108429	0.155119
(2R)-3-[(Hydroxy{[(1s,3R)-2,3,4,5,6-pentahydroxycyclohexyl]oxy}phosphoryl)oxy]-1,2-propanediyl dioctadecanoate	WASF1	Naive CD4+ T	0.000189724	0.0757748
(2R)-3-[(Hydroxy{[(1s,3R)-2,3,4,5,6-pentahydroxycyclohexyl]oxy}phosphoryl)oxy]-1,2-propanediyl dioctadecanoate	AKAP6	Naive CD4+ T	1.4537e-05	0.0287893
(2R)-3-[(Hydroxy{[(1s,3R)-2,3,4,5,6-pentahydroxycyclohexyl]oxy}phosphoryl)oxy]-1,2-propanediyl dioctadecanoate	PTPRM	Naive CD4+ T	0.000730462	0.134676
(2R)-3-[(Hydroxy{[(1s,3R)-2,3,4,5,6-pentahydroxycyclohexyl]oxy}phosphoryl)oxy]-1,2-propanediyl dioctadecanoate	RAB31	Naive CD4+ T	0.000207948	0.0785087
(2R)-3-[(Hydroxy{[(1s,3R)-2,3,4,5,6-pentahydroxycyclohexyl]oxy}phosphoryl)oxy]-1,2-propanediyl dioctadecanoate	RASGRP3	Naive CD4+ T	4.44702e-05	0.0449033
(2R)-3-[(Hydroxy{[(1s,3R)-2,3,4,5,6-pentahydroxycyclohexyl]oxy}phosphoryl)oxy]-1,2-propanediyl dioctadecanoate	NELL2	Naive CD4+ T	0.00123641	0.163421
(2R)-3-[(Hydroxy{[(1s,3R)-2,3,4,5,6-pentahydroxycyclohexyl]oxy}phosphoryl)oxy]-1,2-propanediyl dioctadecanoate	ETV6	Naive CD4+ T	8.75236e-05	0.0572449
(2R)-3-[(Hydroxy{[(1s,3R)-2,3,4,5,6-pentahydroxycyclohexyl]oxy}phosphoryl)oxy]-1,2-propanediyl dioctadecanoate	LINC01266	Naive CD4+ T	0.000743526	0.135522
(2R)-3-[(Hydroxy{[(1s,3R)-2,3,4,5,6-pentahydroxycyclohexyl]oxy}phosphoryl)oxy]-1,2-propanediyl dioctadecanoate	FAT3	Naive CD4+ T	0.00079857	0.138266
(2R)-3-[(Hydroxy{[(1s,3R)-2,3,4,5,6-pentahydroxycyclohexyl]oxy}phosphoryl)oxy]-1,2-propanediyl dioctadecanoate	PRR11	Naive CD4+ T	0.00118336	0.160209
(2R)-3-[(Hydroxy{[(1s,3R)-2,3,4,5,6-pentahydroxycyclohexyl]oxy}phosphoryl)oxy]-1,2-propanediyl dioctadecanoate	ALCAM	Naive CD4+ T	0.00341867	0.251771
(2R)-3-[(Hydroxy{[(1s,3R)-2,3,4,5,6-pentahydroxycyclohexyl]oxy}phosphoryl)oxy]-1,2-propanediyl dioctadecanoate	SCMH1	Naive CD4+ T	0.000231667	0.0809778
(2R)-3-[(Hydroxy{[(1s,3R)-2,3,4,5,6-pentahydroxycyclohexyl]oxy}phosphoryl)oxy]-1,2-propanediyl dioctadecanoate	ATP2B1	Naive CD4+ T	8.65822e-05	0.0570117
(2R)-3-[(Hydroxy{[(1s,3R)-2,3,4,5,6-pentahydroxycyclohexyl]oxy}phosphoryl)oxy]-1,2-propanediyl dioctadecanoate	ANK3	Naive CD4+ T	9.16611e-05	0.0582848
(2R)-3-[(Hydroxy{[(1s,3R)-2,3,4,5,6-pentahydroxycyclohexyl]oxy}phosphoryl)oxy]-1,2-propanediyl dioctadecanoate	HLA.DRA	Naive CD4+ T	0.00256296	0.225309
(2R)-3-[(Hydroxy{[(1s,3R)-2,3,4,5,6-pentahydroxycyclohexyl]oxy}phosphoryl)oxy]-1,2-propanediyl dioctadecanoate	ARHGAP6	Naive CD4+ T	0.00495914	0.294675
(2R)-3-[(Hydroxy{[(1s,3R)-2,3,4,5,6-pentahydroxycyclohexyl]oxy}phosphoryl)oxy]-1,2-propanediyl dioctadecanoate	AC068587.4	Naive CD4+ T	8.27386e-05	0.0557027
(2R)-3-[(Hydroxy{[(1s,3R)-2,3,4,5,6-pentahydroxycyclohexyl]oxy}phosphoryl)oxy]-1,2-propanediyl dioctadecanoate	AC008014.1	Naive CD4+ T	0.000451514	0.108478
(2R)-3-[(Hydroxy{[(1s,3R)-2,3,4,5,6-pentahydroxycyclohexyl]oxy}phosphoryl)oxy]-1,2-propanediyl dioctadecanoate	LPAR1	Naive CD4+ T	0.00138804	0.173264
(2R)-3-[(Hydroxy{[(1s,3R)-2,3,4,5,6-pentahydroxycyclohexyl]oxy}phosphoryl)oxy]-1,2-propanediyl dioctadecanoate	RUBCNL	Naive CD4+ T	0.00286009	0.234609
(2R)-3-[(Hydroxy{[(1s,3R)-2,3,4,5,6-pentahydroxycyclohexyl]oxy}phosphoryl)oxy]-1,2-propanediyl dioctadecanoate	PDZD2	Naive CD4+ T	0.000829613	0.139396
(2R)-3-[(Hydroxy{[(1s,3R)-2,3,4,5,6-pentahydroxycyclohexyl]oxy}phosphoryl)oxy]-1,2-propanediyl dioctadecanoate	RBP1	Naive CD4+ T	6.32627e-05	0.0516437
(2R)-3-[(Hydroxy{[(1s,3R)-2,3,4,5,6-pentahydroxycyclohexyl]oxy}phosphoryl)oxy]-1,2-propanediyl dioctadecanoate	DPYD	Naive CD4+ T	3.7409e-05	0.0419525
(2R)-3-[(Hydroxy{[(1s,3R)-2,3,4,5,6-pentahydroxycyclohexyl]oxy}phosphoryl)oxy]-1,2-propanediyl dioctadecanoate	PELI1	Naive CD4+ T	0.0045176	0.283168
(2R)-3-[(Hydroxy{[(1s,3R)-2,3,4,5,6-pentahydroxycyclohexyl]oxy}phosphoryl)oxy]-1,2-propanediyl dioctadecanoate	KIF4A	Naive CD4+ T	0.000144433	0.0684466
(2R)-3-[(Hydroxy{[(1s,3R)-2,3,4,5,6-pentahydroxycyclohexyl]oxy}phosphoryl)oxy]-1,2-propanediyl dioctadecanoate	TIMP4	Naive CD4+ T	0.0012416	0.1638
(2R)-3-[(Hydroxy{[(1s,3R)-2,3,4,5,6-pentahydroxycyclohexyl]oxy}phosphoryl)oxy]-1,2-propanediyl dioctadecanoate	TOX	Naive CD4+ T	6.43404e-05	0.0519469
(2R)-3-[(Hydroxy{[(1s,3R)-2,3,4,5,6-pentahydroxycyclohexyl]oxy}phosphoryl)oxy]-1,2-propanediyl dioctadecanoate	PF4V1	Naive CD4+ T	6.40912e-06	0.0201371
(2R)-3-[(Hydroxy{[(1s,3R)-2,3,4,5,6-pentahydroxycyclohexyl]oxy}phosphoryl)oxy]-1,2-propanediyl dioctadecanoate	ANLN	Naive CD4+ T	0.000836851	0.13979
(2R)-3-[(Hydroxy{[(1s,3R)-2,3,4,5,6-pentahydroxycyclohexyl]oxy}phosphoryl)oxy]-1,2-propanediyl dioctadecanoate	ARHGAP26	Naive CD4+ T	0.000556209	0.118534
(2R)-3-[(Hydroxy{[(1s,3R)-2,3,4,5,6-pentahydroxycyclohexyl]oxy}phosphoryl)oxy]-1,2-propanediyl dioctadecanoate	MAML3	Naive CD4+ T	0.00109162	0.155119
(2R)-3-[(Hydroxy{[(1s,3R)-2,3,4,5,6-pentahydroxycyclohexyl]oxy}phosphoryl)oxy]-1,2-propanediyl dioctadecanoate	IL12RB2	Naive CD4+ T	0.000349855	0.0975121
(2R)-3-[(Hydroxy{[(1s,3R)-2,3,4,5,6-pentahydroxycyclohexyl]oxy}phosphoryl)oxy]-1,2-propanediyl dioctadecanoate	MNDA	Naive CD4+ T	0.00273556	0.231643
(2R)-3-[(Hydroxy{[(1s,3R)-2,3,4,5,6-pentahydroxycyclohexyl]oxy}phosphoryl)oxy]-1,2-propanediyl dioctadecanoate	SEMA3A	Naive CD4+ T	0.000173334	0.0733631
(2R)-3-[(Hydroxy{[(1s,3R)-2,3,4,5,6-pentahydroxycyclohexyl]oxy}phosphoryl)oxy]-1,2-propanediyl dioctadecanoate	LINC01781	Naive CD4+ T	0.00127728	0.166358
(2R)-3-[(Hydroxy{[(1s,3R)-2,3,4,5,6-pentahydroxycyclohexyl]oxy}phosphoryl)oxy]-1,2-propanediyl dioctadecanoate	AC007091.1	Naive CD4+ T	0.000196228	0.0767953
(2R)-3-[(Hydroxy{[(1s,3R)-2,3,4,5,6-pentahydroxycyclohexyl]oxy}phosphoryl)oxy]-1,2-propanediyl dioctadecanoate	AC004470.1	Naive CD4+ T	0.000863873	0.141781
(2R)-3-[(Hydroxy{[(1s,3R)-2,3,4,5,6-pentahydroxycyclohexyl]oxy}phosphoryl)oxy]-1,2-propanediyl dioctadecanoate	NHSL1	Naive CD4+ T	0.00367398	0.259761
(2R)-3-[(Hydroxy{[(1s,3R)-2,3,4,5,6-pentahydroxycyclohexyl]oxy}phosphoryl)oxy]-1,2-propanediyl dioctadecanoate	IGHV1.18	Naive CD4+ T	0.00173588	0.191767
(2R)-3-[(Hydroxy{[(1s,3R)-2,3,4,5,6-pentahydroxycyclohexyl]oxy}phosphoryl)oxy]-1,2-propanediyl dioctadecanoate	IFI30	Naive CD4+ T	0.00112506	0.156667
(2R)-3-[(Hydroxy{[(1s,3R)-2,3,4,5,6-pentahydroxycyclohexyl]oxy}phosphoryl)oxy]-1,2-propanediyl dioctadecanoate	HHIP	Naive CD4+ T	0.00274879	0.232179
(2R)-3-[(Hydroxy{[(1s,3R)-2,3,4,5,6-pentahydroxycyclohexyl]oxy}phosphoryl)oxy]-1,2-propanediyl dioctadecanoate	SNED1	Naive CD4+ T	0.000210201	0.0788106
(2R)-3-[(Hydroxy{[(1s,3R)-2,3,4,5,6-pentahydroxycyclohexyl]oxy}phosphoryl)oxy]-1,2-propanediyl dioctadecanoate	LRP1B	Naive CD4+ T	0.000140476	0.0676025
(2R)-3-[(Hydroxy{[(1s,3R)-2,3,4,5,6-pentahydroxycyclohexyl]oxy}phosphoryl)oxy]-1,2-propanediyl dioctadecanoate	PLCL1	Naive CD4+ T	3.82619e-05	0.0423087
(2R)-3-[(Hydroxy{[(1s,3R)-2,3,4,5,6-pentahydroxycyclohexyl]oxy}phosphoryl)oxy]-1,2-propanediyl dioctadecanoate	MEIS2	Naive CD4+ T	0.000417729	0.105406
(2R)-3-[(Hydroxy{[(1s,3R)-2,3,4,5,6-pentahydroxycyclohexyl]oxy}phosphoryl)oxy]-1,2-propanediyl dioctadecanoate	VAT1L	Naive CD4+ T	0.000231406	0.0809778
(2R)-3-[(Hydroxy{[(1s,3R)-2,3,4,5,6-pentahydroxycyclohexyl]oxy}phosphoryl)oxy]-1,2-propanediyl dioctadecanoate	LINC01811	Naive CD4+ T	0.00303064	0.241052
(2R)-3-[(Hydroxy{[(1s,3R)-2,3,4,5,6-pentahydroxycyclohexyl]oxy}phosphoryl)oxy]-1,2-propanediyl dioctadecanoate	AC068051.1	Naive CD4+ T	0.000836288	0.13979
(2R)-3-[(Hydroxy{[(1s,3R)-2,3,4,5,6-pentahydroxycyclohexyl]oxy}phosphoryl)oxy]-1,2-propanediyl dioctadecanoate	AC087280.2	Naive CD4+ T	1.49326e-05	0.0292331
(2R)-3-[(Hydroxy{[(1s,3R)-2,3,4,5,6-pentahydroxycyclohexyl]oxy}phosphoryl)oxy]-1,2-propanediyl dioctadecanoate	CDK14	Naive CD4+ T	5.57267e-05	0.0486776
(2R)-3-[(Hydroxy{[(1s,3R)-2,3,4,5,6-pentahydroxycyclohexyl]oxy}phosphoryl)oxy]-1,2-propanediyl dioctadecanoate	CFH	Naive CD4+ T	3.569e-05	0.0410349
(2R)-3-[(Hydroxy{[(1s,3R)-2,3,4,5,6-pentahydroxycyclohexyl]oxy}phosphoryl)oxy]-1,2-propanediyl dioctadecanoate	PARD3B	Naive CD4+ T	1.35052e-07	0.00320545
(2R)-3-[(Hydroxy{[(1s,3R)-2,3,4,5,6-pentahydroxycyclohexyl]oxy}phosphoryl)oxy]-1,2-propanediyl dioctadecanoate	DOCK5	Naive CD4+ T	0.00467516	0.287322
(2R)-3-[(Hydroxy{[(1s,3R)-2,3,4,5,6-pentahydroxycyclohexyl]oxy}phosphoryl)oxy]-1,2-propanediyl dioctadecanoate	NDC80	Naive CD4+ T	0.00177398	0.193564
(2R)-3-[(Hydroxy{[(1s,3R)-2,3,4,5,6-pentahydroxycyclohexyl]oxy}phosphoryl)oxy]-1,2-propanediyl dioctadecanoate	AC007389.1	Naive CD4+ T	1.92898e-06	0.0119877
(2R)-3-[(Hydroxy{[(1s,3R)-2,3,4,5,6-pentahydroxycyclohexyl]oxy}phosphoryl)oxy]-1,2-propanediyl dioctadecanoate	YAP1	Naive CD4+ T	0.00210287	0.206798
(2R)-3-[(Hydroxy{[(1s,3R)-2,3,4,5,6-pentahydroxycyclohexyl]oxy}phosphoryl)oxy]-1,2-propanediyl dioctadecanoate	CEP128	Naive CD4+ T	0.00082007	0.139396
(2R)-3-[(Hydroxy{[(1s,3R)-2,3,4,5,6-pentahydroxycyclohexyl]oxy}phosphoryl)oxy]-1,2-propanediyl dioctadecanoate	DEPTOR	Naive CD4+ T	0.000108962	0.062134
(2R)-3-[(Hydroxy{[(1s,3R)-2,3,4,5,6-pentahydroxycyclohexyl]oxy}phosphoryl)oxy]-1,2-propanediyl dioctadecanoate	LINC02160	Naive CD4+ T	0.000137929	0.0672943
(2R)-3-[(Hydroxy{[(1s,3R)-2,3,4,5,6-pentahydroxycyclohexyl]oxy}phosphoryl)oxy]-1,2-propanediyl dioctadecanoate	ZWINT	Naive CD4+ T	0.000958134	0.148868
(2R)-3-[(Hydroxy{[(1s,3R)-2,3,4,5,6-pentahydroxycyclohexyl]oxy}phosphoryl)oxy]-1,2-propanediyl dioctadecanoate	CSF2RA	Naive CD4+ T	0.00190415	0.198426
(2R)-3-[(Hydroxy{[(1s,3R)-2,3,4,5,6-pentahydroxycyclohexyl]oxy}phosphoryl)oxy]-1,2-propanediyl dioctadecanoate	WASF3	Naive CD4+ T	0.000109693	0.0622974
(2R)-3-[(Hydroxy{[(1s,3R)-2,3,4,5,6-pentahydroxycyclohexyl]oxy}phosphoryl)oxy]-1,2-propanediyl dioctadecanoate	IFNG	Naive CD4+ T	0.0041297	0.272676
(2R)-3-[(Hydroxy{[(1s,3R)-2,3,4,5,6-pentahydroxycyclohexyl]oxy}phosphoryl)oxy]-1,2-propanediyl dioctadecanoate	S100Z	Naive CD4+ T	0.00298487	0.239315
(2R)-3-[(Hydroxy{[(1s,3R)-2,3,4,5,6-pentahydroxycyclohexyl]oxy}phosphoryl)oxy]-1,2-propanediyl dioctadecanoate	BFSP2	Naive CD4+ T	0.0044544	0.281481
(2R)-3-[(Hydroxy{[(1s,3R)-2,3,4,5,6-pentahydroxycyclohexyl]oxy}phosphoryl)oxy]-1,2-propanediyl dioctadecanoate	DOCK1	Naive CD4+ T	0.00107983	0.155119
(2R)-3-[(Hydroxy{[(1s,3R)-2,3,4,5,6-pentahydroxycyclohexyl]oxy}phosphoryl)oxy]-1,2-propanediyl dioctadecanoate	LINC02055	Naive CD4+ T	0.000199179	0.0773758
(2R)-3-[(Hydroxy{[(1s,3R)-2,3,4,5,6-pentahydroxycyclohexyl]oxy}phosphoryl)oxy]-1,2-propanediyl dioctadecanoate	AL132996.1	Naive CD4+ T	0.00494054	0.294249
(2R)-3-[(Hydroxy{[(1s,3R)-2,3,4,5,6-pentahydroxycyclohexyl]oxy}phosphoryl)oxy]-1,2-propanediyl dioctadecanoate	CCDC171	Naive CD4+ T	0.000599637	0.122859
(2R)-3-[(Hydroxy{[(1s,3R)-2,3,4,5,6-pentahydroxycyclohexyl]oxy}phosphoryl)oxy]-1,2-propanediyl dioctadecanoate	LDLRAD4	Naive CD4+ T	0.000415361	0.105191
(2R)-3-[(Hydroxy{[(1s,3R)-2,3,4,5,6-pentahydroxycyclohexyl]oxy}phosphoryl)oxy]-1,2-propanediyl dioctadecanoate	SDK2	Naive CD4+ T	0.000711145	0.132882
(2R)-3-[(Hydroxy{[(1s,3R)-2,3,4,5,6-pentahydroxycyclohexyl]oxy}phosphoryl)oxy]-1,2-propanediyl dioctadecanoate	CD74	Naive CD4+ T	0.000342255	0.0966593
(2R)-3-[(Hydroxy{[(1s,3R)-2,3,4,5,6-pentahydroxycyclohexyl]oxy}phosphoryl)oxy]-1,2-propanediyl dioctadecanoate	ADAMTSL4.AS1	Naive CD4+ T	0.00137134	0.172226
(2R)-3-[(Hydroxy{[(1s,3R)-2,3,4,5,6-pentahydroxycyclohexyl]oxy}phosphoryl)oxy]-1,2-propanediyl dioctadecanoate	AC018742.1	Naive CD4+ T	0.000299129	0.0913464
(2R)-3-[(Hydroxy{[(1s,3R)-2,3,4,5,6-pentahydroxycyclohexyl]oxy}phosphoryl)oxy]-1,2-propanediyl dioctadecanoate	C5orf64	Naive CD4+ T	0.000148144	0.0691899
(2R)-3-[(Hydroxy{[(1s,3R)-2,3,4,5,6-pentahydroxycyclohexyl]oxy}phosphoryl)oxy]-1,2-propanediyl dioctadecanoate	PDGFA	Naive CD4+ T	0.000199263	0.077376
(2R)-3-[(Hydroxy{[(1s,3R)-2,3,4,5,6-pentahydroxycyclohexyl]oxy}phosphoryl)oxy]-1,2-propanediyl dioctadecanoate	MEGF9	Naive CD4+ T	9.44472e-06	0.0237804
(2R)-3-[(Hydroxy{[(1s,3R)-2,3,4,5,6-pentahydroxycyclohexyl]oxy}phosphoryl)oxy]-1,2-propanediyl dioctadecanoate	RAN	Naive CD4+ T	0.00272673	0.231288
(2R)-3-[(Hydroxy{[(1s,3R)-2,3,4,5,6-pentahydroxycyclohexyl]oxy}phosphoryl)oxy]-1,2-propanediyl dioctadecanoate	TGFBR3	Naive CD4+ T	1.92051e-05	0.0321196
(2R)-3-[(Hydroxy{[(1s,3R)-2,3,4,5,6-pentahydroxycyclohexyl]oxy}phosphoryl)oxy]-1,2-propanediyl dioctadecanoate	PTPN13	Naive CD4+ T	0.000182265	0.0744352
(2R)-3-[(Hydroxy{[(1s,3R)-2,3,4,5,6-pentahydroxycyclohexyl]oxy}phosphoryl)oxy]-1,2-propanediyl dioctadecanoate	STOX2	Naive CD4+ T	5.64864e-05	0.0490982
(2R)-3-[(Hydroxy{[(1s,3R)-2,3,4,5,6-pentahydroxycyclohexyl]oxy}phosphoryl)oxy]-1,2-propanediyl dioctadecanoate	ST6GALNAC5	Naive CD4+ T	0.000180689	0.0742281
(2R)-3-[(Hydroxy{[(1s,3R)-2,3,4,5,6-pentahydroxycyclohexyl]oxy}phosphoryl)oxy]-1,2-propanediyl dioctadecanoate	STARD13	Naive CD4+ T	0.00108735	0.155119
(2R)-3-[(Hydroxy{[(1s,3R)-2,3,4,5,6-pentahydroxycyclohexyl]oxy}phosphoryl)oxy]-1,2-propanediyl dioctadecanoate	FCHSD2	Naive CD4+ T	0.000787459	0.137736
(2R)-3-[(Hydroxy{[(1s,3R)-2,3,4,5,6-pentahydroxycyclohexyl]oxy}phosphoryl)oxy]-1,2-propanediyl dioctadecanoate	CD1E	Naive CD4+ T	0.00110306	0.155119
(2R)-3-[(Hydroxy{[(1s,3R)-2,3,4,5,6-pentahydroxycyclohexyl]oxy}phosphoryl)oxy]-1,2-propanediyl dioctadecanoate	PITPNM2	Naive CD4+ T	0.000154283	0.0703887
(2R)-3-[(Hydroxy{[(1s,3R)-2,3,4,5,6-pentahydroxycyclohexyl]oxy}phosphoryl)oxy]-1,2-propanediyl dioctadecanoate	PLBD1	Naive CD4+ T	2.52534e-06	0.0135571
(2R)-3-[(Hydroxy{[(1s,3R)-2,3,4,5,6-pentahydroxycyclohexyl]oxy}phosphoryl)oxy]-1,2-propanediyl dioctadecanoate	FCER1G	Naive CD4+ T	0.00046942	0.109776
(2R)-3-[(Hydroxy{[(1s,3R)-2,3,4,5,6-pentahydroxycyclohexyl]oxy}phosphoryl)oxy]-1,2-propanediyl dioctadecanoate	TSC22D1	Naive CD4+ T	0.00236076	0.217739
(2R)-3-[(Hydroxy{[(1s,3R)-2,3,4,5,6-pentahydroxycyclohexyl]oxy}phosphoryl)oxy]-1,2-propanediyl dioctadecanoate	MMRN1	Naive CD4+ T	3.42326e-06	0.0157416
(2R)-3-[(Hydroxy{[(1s,3R)-2,3,4,5,6-pentahydroxycyclohexyl]oxy}phosphoryl)oxy]-1,2-propanediyl dioctadecanoate	KCNH8	Naive CD4+ T	0.00064047	0.127031
(2R)-3-[(Hydroxy{[(1s,3R)-2,3,4,5,6-pentahydroxycyclohexyl]oxy}phosphoryl)oxy]-1,2-propanediyl dioctadecanoate	GUCY1A1	Naive CD4+ T	0.00106821	0.155119
(2R)-3-[(Hydroxy{[(1s,3R)-2,3,4,5,6-pentahydroxycyclohexyl]oxy}phosphoryl)oxy]-1,2-propanediyl dioctadecanoate	PRKN	Naive CD4+ T	0.000461009	0.108687
(2R)-3-[(Hydroxy{[(1s,3R)-2,3,4,5,6-pentahydroxycyclohexyl]oxy}phosphoryl)oxy]-1,2-propanediyl dioctadecanoate	PDE1A	Naive CD4+ T	0.00269124	0.229944
(2R)-3-[(Hydroxy{[(1s,3R)-2,3,4,5,6-pentahydroxycyclohexyl]oxy}phosphoryl)oxy]-1,2-propanediyl dioctadecanoate	NR2F2.AS1	Naive CD4+ T	0.00460921	0.285338
(2R)-3-[(Hydroxy{[(1s,3R)-2,3,4,5,6-pentahydroxycyclohexyl]oxy}phosphoryl)oxy]-1,2-propanediyl dioctadecanoate	AC079142.1	Naive CD4+ T	0.0039601	0.267941
(2R)-3-[(Hydroxy{[(1s,3R)-2,3,4,5,6-pentahydroxycyclohexyl]oxy}phosphoryl)oxy]-1,2-propanediyl dioctadecanoate	ZSWIM6	Naive CD4+ T	0.00102577	0.153205
(2R)-3-[(Hydroxy{[(1s,3R)-2,3,4,5,6-pentahydroxycyclohexyl]oxy}phosphoryl)oxy]-1,2-propanediyl dioctadecanoate	FHIT	Naive CD4+ T	0.00203636	0.204123
(2R)-3-[(Hydroxy{[(1s,3R)-2,3,4,5,6-pentahydroxycyclohexyl]oxy}phosphoryl)oxy]-1,2-propanediyl dioctadecanoate	GAS7	Naive CD4+ T	0.000952478	0.148582
(2R)-3-[(Hydroxy{[(1s,3R)-2,3,4,5,6-pentahydroxycyclohexyl]oxy}phosphoryl)oxy]-1,2-propanediyl dioctadecanoate	MAN1A1	Naive CD4+ T	0.00179706	0.194588
(2R)-3-[(Hydroxy{[(1s,3R)-2,3,4,5,6-pentahydroxycyclohexyl]oxy}phosphoryl)oxy]-1,2-propanediyl dioctadecanoate	MEF2C.AS1	Naive CD4+ T	0.000648548	0.127509
(2R)-3-[(Hydroxy{[(1s,3R)-2,3,4,5,6-pentahydroxycyclohexyl]oxy}phosphoryl)oxy]-1,2-propanediyl dioctadecanoate	TSBP1.AS1	Naive CD4+ T	0.00448814	0.282292
(2R)-3-[(Hydroxy{[(1s,3R)-2,3,4,5,6-pentahydroxycyclohexyl]oxy}phosphoryl)oxy]-1,2-propanediyl dioctadecanoate	LINC01934	Naive CD4+ T	0.00403629	0.270156
(2R)-3-[(Hydroxy{[(1s,3R)-2,3,4,5,6-pentahydroxycyclohexyl]oxy}phosphoryl)oxy]-1,2-propanediyl dioctadecanoate	IDO2	Naive CD4+ T	0.000847972	0.140639
(2R)-3-[(Hydroxy{[(1s,3R)-2,3,4,5,6-pentahydroxycyclohexyl]oxy}phosphoryl)oxy]-1,2-propanediyl dioctadecanoate	AP002075.1	Naive CD4+ T	1.51777e-05	0.0293262
(2R)-3-[(Hydroxy{[(1s,3R)-2,3,4,5,6-pentahydroxycyclohexyl]oxy}phosphoryl)oxy]-1,2-propanediyl dioctadecanoate	MACROD2	Naive CD4+ T	0.000100746	0.0602517
(2R)-3-[(Hydroxy{[(1s,3R)-2,3,4,5,6-pentahydroxycyclohexyl]oxy}phosphoryl)oxy]-1,2-propanediyl dioctadecanoate	CARMN	Naive CD4+ T	0.00411546	0.272309
(2R)-3-[(Hydroxy{[(1s,3R)-2,3,4,5,6-pentahydroxycyclohexyl]oxy}phosphoryl)oxy]-1,2-propanediyl dioctadecanoate	CDH7	Naive CD4+ T	0.00210652	0.206913
(2R)-3-[(Hydroxy{[(1s,3R)-2,3,4,5,6-pentahydroxycyclohexyl]oxy}phosphoryl)oxy]-1,2-propanediyl dioctadecanoate	NPM1	Naive CD4+ T	0.000138679	0.0672943
(2R)-3-[(Hydroxy{[(1s,3R)-2,3,4,5,6-pentahydroxycyclohexyl]oxy}phosphoryl)oxy]-1,2-propanediyl dioctadecanoate	PFKFB3	Naive CD4+ T	0.00137341	0.172387
(2R)-3-[(Hydroxy{[(1s,3R)-2,3,4,5,6-pentahydroxycyclohexyl]oxy}phosphoryl)oxy]-1,2-propanediyl dioctadecanoate	H2AFY	Naive CD4+ T	0.000987953	0.150769
(2R)-3-[(Hydroxy{[(1s,3R)-2,3,4,5,6-pentahydroxycyclohexyl]oxy}phosphoryl)oxy]-1,2-propanediyl dioctadecanoate	NTNG1	Naive CD4+ T	0.000337464	0.0961196
(2R)-3-[(Hydroxy{[(1s,3R)-2,3,4,5,6-pentahydroxycyclohexyl]oxy}phosphoryl)oxy]-1,2-propanediyl dioctadecanoate	PHLPP1	Naive CD4+ T	0.000719071	0.133601
(2R)-3-[(Hydroxy{[(1s,3R)-2,3,4,5,6-pentahydroxycyclohexyl]oxy}phosphoryl)oxy]-1,2-propanediyl dioctadecanoate	DLEU2	Naive CD4+ T	5.63518e-05	0.0490124
(2R)-3-[(Hydroxy{[(1s,3R)-2,3,4,5,6-pentahydroxycyclohexyl]oxy}phosphoryl)oxy]-1,2-propanediyl dioctadecanoate	CYTH3	Naive CD4+ T	0.000878039	0.142871
(2R)-3-[(Hydroxy{[(1s,3R)-2,3,4,5,6-pentahydroxycyclohexyl]oxy}phosphoryl)oxy]-1,2-propanediyl dioctadecanoate	CNTN1	Naive CD4+ T	0.00207072	0.205346
(2R)-3-[(Hydroxy{[(1s,3R)-2,3,4,5,6-pentahydroxycyclohexyl]oxy}phosphoryl)oxy]-1,2-propanediyl dioctadecanoate	SNAP25.AS1	Naive CD4+ T	1.48979e-05	0.0292029
(2R)-3-[(Hydroxy{[(1s,3R)-2,3,4,5,6-pentahydroxycyclohexyl]oxy}phosphoryl)oxy]-1,2-propanediyl dioctadecanoate	IFIT2	Naive CD4+ T	0.00205973	0.205071
(2R)-3-[(Hydroxy{[(1s,3R)-2,3,4,5,6-pentahydroxycyclohexyl]oxy}phosphoryl)oxy]-1,2-propanediyl dioctadecanoate	PHTF1	Naive CD4+ T	0.000325447	0.0946193
(2R)-3-[(Hydroxy{[(1s,3R)-2,3,4,5,6-pentahydroxycyclohexyl]oxy}phosphoryl)oxy]-1,2-propanediyl dioctadecanoate	EXT1	Naive CD4+ T	1.70619e-06	0.0110983
(2R)-3-[(Hydroxy{[(1s,3R)-2,3,4,5,6-pentahydroxycyclohexyl]oxy}phosphoryl)oxy]-1,2-propanediyl dioctadecanoate	FANCI	Naive CD4+ T	0.00149206	0.178472
(2R)-3-[(Hydroxy{[(1s,3R)-2,3,4,5,6-pentahydroxycyclohexyl]oxy}phosphoryl)oxy]-1,2-propanediyl dioctadecanoate	ADAMTS17	Naive CD4+ T	0.00160149	0.184247
(2R)-3-[(Hydroxy{[(1s,3R)-2,3,4,5,6-pentahydroxycyclohexyl]oxy}phosphoryl)oxy]-1,2-propanediyl dioctadecanoate	FMN1	Naive CD4+ T	0.000423046	0.105929
(2R)-3-[(Hydroxy{[(1s,3R)-2,3,4,5,6-pentahydroxycyclohexyl]oxy}phosphoryl)oxy]-1,2-propanediyl dioctadecanoate	DIPK1A	Naive CD4+ T	0.001523	0.180181
(2R)-3-[(Hydroxy{[(1s,3R)-2,3,4,5,6-pentahydroxycyclohexyl]oxy}phosphoryl)oxy]-1,2-propanediyl dioctadecanoate	KCNK10	Naive CD4+ T	0.000131539	0.0672943
(2R)-3-[(Hydroxy{[(1s,3R)-2,3,4,5,6-pentahydroxycyclohexyl]oxy}phosphoryl)oxy]-1,2-propanediyl dioctadecanoate	IMMP2L	Naive CD4+ T	0.00472603	0.288771
(2R)-3-[(Hydroxy{[(1s,3R)-2,3,4,5,6-pentahydroxycyclohexyl]oxy}phosphoryl)oxy]-1,2-propanediyl dioctadecanoate	HMOX1	Naive CD4+ T	0.000147454	0.069106
(2R)-3-[(Hydroxy{[(1s,3R)-2,3,4,5,6-pentahydroxycyclohexyl]oxy}phosphoryl)oxy]-1,2-propanediyl dioctadecanoate	EDNRB	Naive CD4+ T	0.000831706	0.139396
(2R)-3-[(Hydroxy{[(1s,3R)-2,3,4,5,6-pentahydroxycyclohexyl]oxy}phosphoryl)oxy]-1,2-propanediyl dioctadecanoate	HTR7	Naive CD4+ T	0.00388188	0.265522
(2R)-3-[(Hydroxy{[(1s,3R)-2,3,4,5,6-pentahydroxycyclohexyl]oxy}phosphoryl)oxy]-1,2-propanediyl dioctadecanoate	DUSP6	Naive CD4+ T	0.000123355	0.0654484
(2R)-3-[(Hydroxy{[(1s,3R)-2,3,4,5,6-pentahydroxycyclohexyl]oxy}phosphoryl)oxy]-1,2-propanediyl dioctadecanoate	RAPGEF2	Naive CD4+ T	1.63893e-05	0.0301257
(2R)-3-[(Hydroxy{[(1s,3R)-2,3,4,5,6-pentahydroxycyclohexyl]oxy}phosphoryl)oxy]-1,2-propanediyl dioctadecanoate	PDLIM1	Naive CD4+ T	0.00133633	0.169952
(2R)-3-[(Hydroxy{[(1s,3R)-2,3,4,5,6-pentahydroxycyclohexyl]oxy}phosphoryl)oxy]-1,2-propanediyl dioctadecanoate	ARNTL2.AS1	Naive CD4+ T	0.00448415	0.282247
(2R)-3-[(Hydroxy{[(1s,3R)-2,3,4,5,6-pentahydroxycyclohexyl]oxy}phosphoryl)oxy]-1,2-propanediyl dioctadecanoate	OSBPL1A	Naive CD4+ T	0.00456644	0.284238
(2R)-3-[(Hydroxy{[(1s,3R)-2,3,4,5,6-pentahydroxycyclohexyl]oxy}phosphoryl)oxy]-1,2-propanediyl dioctadecanoate	FAM49A	Naive CD4+ T	0.00046743	0.109565
(2R)-3-[(Hydroxy{[(1s,3R)-2,3,4,5,6-pentahydroxycyclohexyl]oxy}phosphoryl)oxy]-1,2-propanediyl dioctadecanoate	SPOCK3	Naive CD4+ T	0.00218779	0.210447
(2R)-3-[(Hydroxy{[(1s,3R)-2,3,4,5,6-pentahydroxycyclohexyl]oxy}phosphoryl)oxy]-1,2-propanediyl dioctadecanoate	PTMA	Naive CD4+ T	0.000148293	0.0692267
(2R)-3-[(Hydroxy{[(1s,3R)-2,3,4,5,6-pentahydroxycyclohexyl]oxy}phosphoryl)oxy]-1,2-propanediyl dioctadecanoate	CACNB4	Naive CD4+ T	4.78733e-05	0.0461627
(2R)-3-[(Hydroxy{[(1s,3R)-2,3,4,5,6-pentahydroxycyclohexyl]oxy}phosphoryl)oxy]-1,2-propanediyl dioctadecanoate	NSD2	Naive CD4+ T	6.33492e-05	0.0516437
(2R)-3-[(Hydroxy{[(1s,3R)-2,3,4,5,6-pentahydroxycyclohexyl]oxy}phosphoryl)oxy]-1,2-propanediyl dioctadecanoate	KAZN.AS1	Naive CD4+ T	0.00011133	0.0627343
(2R)-3-[(Hydroxy{[(1s,3R)-2,3,4,5,6-pentahydroxycyclohexyl]oxy}phosphoryl)oxy]-1,2-propanediyl dioctadecanoate	TFRC	Naive CD4+ T	0.000948585	0.148358
(2R)-3-[(Hydroxy{[(1s,3R)-2,3,4,5,6-pentahydroxycyclohexyl]oxy}phosphoryl)oxy]-1,2-propanediyl dioctadecanoate	IGHE	Naive CD4+ T	0.000929126	0.146878
(2R)-3-[(Hydroxy{[(1s,3R)-2,3,4,5,6-pentahydroxycyclohexyl]oxy}phosphoryl)oxy]-1,2-propanediyl dioctadecanoate	TMEM131L	Naive CD4+ T	0.00014152	0.067899
(2R)-3-[(Hydroxy{[(1s,3R)-2,3,4,5,6-pentahydroxycyclohexyl]oxy}phosphoryl)oxy]-1,2-propanediyl dioctadecanoate	UBASH3B	Naive CD4+ T	1.73938e-05	0.0309818
(2R)-3-[(Hydroxy{[(1s,3R)-2,3,4,5,6-pentahydroxycyclohexyl]oxy}phosphoryl)oxy]-1,2-propanediyl dioctadecanoate	SIPA1L3	Naive CD4+ T	0.000170167	0.072955
(2R)-3-[(Hydroxy{[(1s,3R)-2,3,4,5,6-pentahydroxycyclohexyl]oxy}phosphoryl)oxy]-1,2-propanediyl dioctadecanoate	FIGN	Naive CD4+ T	0.00408826	0.271461
(2R)-3-[(Hydroxy{[(1s,3R)-2,3,4,5,6-pentahydroxycyclohexyl]oxy}phosphoryl)oxy]-1,2-propanediyl dioctadecanoate	TAPT1.AS1	Naive CD4+ T	1.883e-06	0.0117762
(2R)-3-[(Hydroxy{[(1s,3R)-2,3,4,5,6-pentahydroxycyclohexyl]oxy}phosphoryl)oxy]-1,2-propanediyl dioctadecanoate	MYO1D	Naive CD4+ T	0.00189645	0.198061
(2R)-3-[(Hydroxy{[(1s,3R)-2,3,4,5,6-pentahydroxycyclohexyl]oxy}phosphoryl)oxy]-1,2-propanediyl dioctadecanoate	QKI	Naive CD4+ T	6.10841e-07	0.00672266
(2R)-3-[(Hydroxy{[(1s,3R)-2,3,4,5,6-pentahydroxycyclohexyl]oxy}phosphoryl)oxy]-1,2-propanediyl dioctadecanoate	GRAMD1B	Naive CD4+ T	0.00278975	0.232896
(2R)-3-[(Hydroxy{[(1s,3R)-2,3,4,5,6-pentahydroxycyclohexyl]oxy}phosphoryl)oxy]-1,2-propanediyl dioctadecanoate	AC098617.1	Naive CD4+ T	4.27465e-05	0.0442235
(2R)-3-[(Hydroxy{[(1s,3R)-2,3,4,5,6-pentahydroxycyclohexyl]oxy}phosphoryl)oxy]-1,2-propanediyl dioctadecanoate	NRP2	Naive CD4+ T	0.0019755	0.201155
(2R)-3-[(Hydroxy{[(1s,3R)-2,3,4,5,6-pentahydroxycyclohexyl]oxy}phosphoryl)oxy]-1,2-propanediyl dioctadecanoate	CAMK4	Naive CD4+ T	0.000355977	0.0984054
(2R)-3-[(Hydroxy{[(1s,3R)-2,3,4,5,6-pentahydroxycyclohexyl]oxy}phosphoryl)oxy]-1,2-propanediyl dioctadecanoate	ZNRF1	Naive CD4+ T	0.00489007	0.293139
(2R)-3-[(Hydroxy{[(1s,3R)-2,3,4,5,6-pentahydroxycyclohexyl]oxy}phosphoryl)oxy]-1,2-propanediyl dioctadecanoate	PDE1C	Naive CD4+ T	0.000134965	0.0672943
(2R)-3-[(Hydroxy{[(1s,3R)-2,3,4,5,6-pentahydroxycyclohexyl]oxy}phosphoryl)oxy]-1,2-propanediyl dioctadecanoate	RUNX1	Naive CD4+ T	0.000119218	0.0645824
(2R)-3-[(Hydroxy{[(1s,3R)-2,3,4,5,6-pentahydroxycyclohexyl]oxy}phosphoryl)oxy]-1,2-propanediyl dioctadecanoate	PZP	Naive CD4+ T	6.02783e-05	0.050697
(2R)-3-[(Hydroxy{[(1s,3R)-2,3,4,5,6-pentahydroxycyclohexyl]oxy}phosphoryl)oxy]-1,2-propanediyl dioctadecanoate	SMYD3	Naive CD4+ T	0.0017356	0.191752
(2R)-3-[(Hydroxy{[(1s,3R)-2,3,4,5,6-pentahydroxycyclohexyl]oxy}phosphoryl)oxy]-1,2-propanediyl dioctadecanoate	TOP2B	Naive CD4+ T	0.000507611	0.114019
(2R)-3-[(Hydroxy{[(1s,3R)-2,3,4,5,6-pentahydroxycyclohexyl]oxy}phosphoryl)oxy]-1,2-propanediyl dioctadecanoate	THSD7A	Naive CD4+ T	0.00134754	0.170741
(2R)-3-[(Hydroxy{[(1s,3R)-2,3,4,5,6-pentahydroxycyclohexyl]oxy}phosphoryl)oxy]-1,2-propanediyl dioctadecanoate	PLEKHA5	Naive CD4+ T	7.56089e-06	0.0215215
(2R)-3-[(Hydroxy{[(1s,3R)-2,3,4,5,6-pentahydroxycyclohexyl]oxy}phosphoryl)oxy]-1,2-propanediyl dioctadecanoate	RFX2	Naive CD4+ T	0.000105684	0.0614694
(2R)-3-[(Hydroxy{[(1s,3R)-2,3,4,5,6-pentahydroxycyclohexyl]oxy}phosphoryl)oxy]-1,2-propanediyl dioctadecanoate	IL3RA	Naive CD4+ T	1.65258e-05	0.0302845
(2R)-3-[(Hydroxy{[(1s,3R)-2,3,4,5,6-pentahydroxycyclohexyl]oxy}phosphoryl)oxy]-1,2-propanediyl dioctadecanoate	NR2F1.AS1	Naive CD4+ T	6.95915e-05	0.0526841
(2R)-3-[(Hydroxy{[(1s,3R)-2,3,4,5,6-pentahydroxycyclohexyl]oxy}phosphoryl)oxy]-1,2-propanediyl dioctadecanoate	TRPS1	Naive CD4+ T	2.42527e-07	0.00429858
(2R)-3-[(Hydroxy{[(1s,3R)-2,3,4,5,6-pentahydroxycyclohexyl]oxy}phosphoryl)oxy]-1,2-propanediyl dioctadecanoate	CAMK2D	Naive CD4+ T	0.00115537	0.158615
(2R)-3-[(Hydroxy{[(1s,3R)-2,3,4,5,6-pentahydroxycyclohexyl]oxy}phosphoryl)oxy]-1,2-propanediyl dioctadecanoate	KCNQ3	Naive CD4+ T	3.788e-05	0.0421126
(2R)-3-[(Hydroxy{[(1s,3R)-2,3,4,5,6-pentahydroxycyclohexyl]oxy}phosphoryl)oxy]-1,2-propanediyl dioctadecanoate	AC077690.1	Naive CD4+ T	3.73734e-05	0.041952
(2R)-3-[(Hydroxy{[(1s,3R)-2,3,4,5,6-pentahydroxycyclohexyl]oxy}phosphoryl)oxy]-1,2-propanediyl dioctadecanoate	CCDC200	Naive CD4+ T	0.00151503	0.17986
(2R)-3-[(Hydroxy{[(1s,3R)-2,3,4,5,6-pentahydroxycyclohexyl]oxy}phosphoryl)oxy]-1,2-propanediyl dioctadecanoate	AL365295.1	Naive CD4+ T	0.000825425	0.139396
(2R)-3-[(Hydroxy{[(1s,3R)-2,3,4,5,6-pentahydroxycyclohexyl]oxy}phosphoryl)oxy]-1,2-propanediyl dioctadecanoate	LEF1	Naive CD4+ T	0.000490558	0.112255
(2R)-3-[(Hydroxy{[(1s,3R)-2,3,4,5,6-pentahydroxycyclohexyl]oxy}phosphoryl)oxy]-1,2-propanediyl dioctadecanoate	ZEB2	Naive CD4+ T	0.000257133	0.084992
(2R)-3-[(Hydroxy{[(1s,3R)-2,3,4,5,6-pentahydroxycyclohexyl]oxy}phosphoryl)oxy]-1,2-propanediyl dioctadecanoate	DENND1A	Naive CD4+ T	0.00068559	0.13064
(2R)-3-[(Hydroxy{[(1s,3R)-2,3,4,5,6-pentahydroxycyclohexyl]oxy}phosphoryl)oxy]-1,2-propanediyl dioctadecanoate	LINC02725	Naive CD4+ T	4.9824e-05	0.0468065
(2R)-3-[(Hydroxy{[(1s,3R)-2,3,4,5,6-pentahydroxycyclohexyl]oxy}phosphoryl)oxy]-1,2-propanediyl dioctadecanoate	AL136962.1	Naive CD4+ T	7.07134e-06	0.0211379
(2R)-3-[(Hydroxy{[(1s,3R)-2,3,4,5,6-pentahydroxycyclohexyl]oxy}phosphoryl)oxy]-1,2-propanediyl dioctadecanoate	GFPT2	Naive CD4+ T	2.74034e-06	0.0142065
(2R)-3-[(Hydroxy{[(1s,3R)-2,3,4,5,6-pentahydroxycyclohexyl]oxy}phosphoryl)oxy]-1,2-propanediyl dioctadecanoate	LYN	Naive CD4+ T	0.00254742	0.22476
(2R)-3-[(Hydroxy{[(1s,3R)-2,3,4,5,6-pentahydroxycyclohexyl]oxy}phosphoryl)oxy]-1,2-propanediyl dioctadecanoate	PCAT1	Naive CD4+ T	1.70684e-06	0.0110983
(2R)-3-[(Hydroxy{[(1s,3R)-2,3,4,5,6-pentahydroxycyclohexyl]oxy}phosphoryl)oxy]-1,2-propanediyl dioctadecanoate	RABGEF1	Naive CD4+ T	0.000138988	0.0673405
(2R)-3-[(Hydroxy{[(1s,3R)-2,3,4,5,6-pentahydroxycyclohexyl]oxy}phosphoryl)oxy]-1,2-propanediyl dioctadecanoate	NDUFAF6	Naive CD4+ T	0.00130191	0.167752
(2R)-3-[(Hydroxy{[(1s,3R)-2,3,4,5,6-pentahydroxycyclohexyl]oxy}phosphoryl)oxy]-1,2-propanediyl dioctadecanoate	FOXO3	Naive CD4+ T	0.000145137	0.068661
(2R)-3-[(Hydroxy{[(1s,3R)-2,3,4,5,6-pentahydroxycyclohexyl]oxy}phosphoryl)oxy]-1,2-propanediyl dioctadecanoate	PBX3	Naive CD4+ T	0.000937102	0.147428
(2R)-3-[(Hydroxy{[(1s,3R)-2,3,4,5,6-pentahydroxycyclohexyl]oxy}phosphoryl)oxy]-1,2-propanediyl dioctadecanoate	FRY	Naive CD4+ T	1.60439e-06	0.0107872
(2R)-3-[(Hydroxy{[(1s,3R)-2,3,4,5,6-pentahydroxycyclohexyl]oxy}phosphoryl)oxy]-1,2-propanediyl dioctadecanoate	CARMIL1	Naive CD4+ T	3.20375e-06	0.0151992
(2R)-3-[(Hydroxy{[(1s,3R)-2,3,4,5,6-pentahydroxycyclohexyl]oxy}phosphoryl)oxy]-1,2-propanediyl dioctadecanoate	AL355612.1	Naive CD4+ T	4.39095e-05	0.0446115
(2R)-3-[(Hydroxy{[(1s,3R)-2,3,4,5,6-pentahydroxycyclohexyl]oxy}phosphoryl)oxy]-1,2-propanediyl dioctadecanoate	PDGFC	Naive CD4+ T	0.00144463	0.17619
(2R)-3-[(Hydroxy{[(1s,3R)-2,3,4,5,6-pentahydroxycyclohexyl]oxy}phosphoryl)oxy]-1,2-propanediyl dioctadecanoate	CHEK1	Naive CD4+ T	0.000291481	0.0901265
(2R)-3-[(Hydroxy{[(1s,3R)-2,3,4,5,6-pentahydroxycyclohexyl]oxy}phosphoryl)oxy]-1,2-propanediyl dioctadecanoate	CKAP2	Naive CD4+ T	0.000356988	0.0985464
(2R)-3-[(Hydroxy{[(1s,3R)-2,3,4,5,6-pentahydroxycyclohexyl]oxy}phosphoryl)oxy]-1,2-propanediyl dioctadecanoate	SGCZ	Naive CD4+ T	0.00259841	0.226578
(2R)-3-[(Hydroxy{[(1s,3R)-2,3,4,5,6-pentahydroxycyclohexyl]oxy}phosphoryl)oxy]-1,2-propanediyl dioctadecanoate	Z94721.1	Naive CD4+ T	1.32095e-05	0.0279213
(2R)-3-[(Hydroxy{[(1s,3R)-2,3,4,5,6-pentahydroxycyclohexyl]oxy}phosphoryl)oxy]-1,2-propanediyl dioctadecanoate	GRK3	Naive CD4+ T	0.00217661	0.209951
(2R)-3-[(Hydroxy{[(1s,3R)-2,3,4,5,6-pentahydroxycyclohexyl]oxy}phosphoryl)oxy]-1,2-propanediyl dioctadecanoate	LMCD1.AS1	Naive CD4+ T	0.00176981	0.19332
(2R)-3-[(Hydroxy{[(1s,3R)-2,3,4,5,6-pentahydroxycyclohexyl]oxy}phosphoryl)oxy]-1,2-propanediyl dioctadecanoate	NKAIN3	Naive CD4+ T	0.00475602	0.289705
(2R)-3-[(Hydroxy{[(1s,3R)-2,3,4,5,6-pentahydroxycyclohexyl]oxy}phosphoryl)oxy]-1,2-propanediyl dioctadecanoate	PRELID2	Naive CD4+ T	0.00109554	0.155119
(2R)-3-[(Hydroxy{[(1s,3R)-2,3,4,5,6-pentahydroxycyclohexyl]oxy}phosphoryl)oxy]-1,2-propanediyl dioctadecanoate	PRKCE	Naive CD4+ T	0.000117748	0.0642974
(2R)-3-[(Hydroxy{[(1s,3R)-2,3,4,5,6-pentahydroxycyclohexyl]oxy}phosphoryl)oxy]-1,2-propanediyl dioctadecanoate	FAAH2	Naive CD4+ T	0.00104506	0.154249
(2R)-3-[(Hydroxy{[(1s,3R)-2,3,4,5,6-pentahydroxycyclohexyl]oxy}phosphoryl)oxy]-1,2-propanediyl dioctadecanoate	AC119674.1	Naive CD4+ T	0.000930458	0.146924
(2R)-3-[(Hydroxy{[(1s,3R)-2,3,4,5,6-pentahydroxycyclohexyl]oxy}phosphoryl)oxy]-1,2-propanediyl dioctadecanoate	DENND4A	Naive CD4+ T	2.08749e-05	0.032978
(2R)-3-[(Hydroxy{[(1s,3R)-2,3,4,5,6-pentahydroxycyclohexyl]oxy}phosphoryl)oxy]-1,2-propanediyl dioctadecanoate	PRDX2	Naive CD4+ T	0.000189888	0.0757748
(2R)-3-[(Hydroxy{[(1s,3R)-2,3,4,5,6-pentahydroxycyclohexyl]oxy}phosphoryl)oxy]-1,2-propanediyl dioctadecanoate	FZD8	Naive CD4+ T	0.00417541	0.273911
(2R)-3-[(Hydroxy{[(1s,3R)-2,3,4,5,6-pentahydroxycyclohexyl]oxy}phosphoryl)oxy]-1,2-propanediyl dioctadecanoate	JARID2	Naive CD4+ T	0.000482997	0.111443
(2R)-3-[(Hydroxy{[(1s,3R)-2,3,4,5,6-pentahydroxycyclohexyl]oxy}phosphoryl)oxy]-1,2-propanediyl dioctadecanoate	CTSV	Naive CD4+ T	0.00487952	0.292872
(2R)-3-[(Hydroxy{[(1s,3R)-2,3,4,5,6-pentahydroxycyclohexyl]oxy}phosphoryl)oxy]-1,2-propanediyl dioctadecanoate	LHFPL2	Naive CD4+ T	5.35451e-09	0.00115646
(2R)-3-[(Hydroxy{[(1s,3R)-2,3,4,5,6-pentahydroxycyclohexyl]oxy}phosphoryl)oxy]-1,2-propanediyl dioctadecanoate	AL157911.1	Naive CD4+ T	0.00385267	0.264645
(2R)-3-[(Hydroxy{[(1s,3R)-2,3,4,5,6-pentahydroxycyclohexyl]oxy}phosphoryl)oxy]-1,2-propanediyl dioctadecanoate	NEXMIF	Naive CD4+ T	6.23074e-06	0.0199378
(2R)-3-[(Hydroxy{[(1s,3R)-2,3,4,5,6-pentahydroxycyclohexyl]oxy}phosphoryl)oxy]-1,2-propanediyl dioctadecanoate	AC116362.1	Naive CD4+ T	4.65758e-05	0.04568
(2R)-3-[(Hydroxy{[(1s,3R)-2,3,4,5,6-pentahydroxycyclohexyl]oxy}phosphoryl)oxy]-1,2-propanediyl dioctadecanoate	LYPD6B	Naive CD4+ T	0.000761821	0.136758
(2R)-3-[(Hydroxy{[(1s,3R)-2,3,4,5,6-pentahydroxycyclohexyl]oxy}phosphoryl)oxy]-1,2-propanediyl dioctadecanoate	PDE3A	Naive CD4+ T	1.07298e-05	0.0253146
(2R)-3-[(Hydroxy{[(1s,3R)-2,3,4,5,6-pentahydroxycyclohexyl]oxy}phosphoryl)oxy]-1,2-propanediyl dioctadecanoate	KIF13A	Naive CD4+ T	0.000205992	0.0781747
(2R)-3-[(Hydroxy{[(1s,3R)-2,3,4,5,6-pentahydroxycyclohexyl]oxy}phosphoryl)oxy]-1,2-propanediyl dioctadecanoate	GRIK4	Naive CD4+ T	0.00373492	0.261148
(2R)-3-[(Hydroxy{[(1s,3R)-2,3,4,5,6-pentahydroxycyclohexyl]oxy}phosphoryl)oxy]-1,2-propanediyl dioctadecanoate	TFDP2	Naive CD4+ T	1.34048e-06	0.00989041
(2R)-3-[(Hydroxy{[(1s,3R)-2,3,4,5,6-pentahydroxycyclohexyl]oxy}phosphoryl)oxy]-1,2-propanediyl dioctadecanoate	ABTB2	Naive CD4+ T	6.60175e-05	0.0525048
(2R)-3-[(Hydroxy{[(1s,3R)-2,3,4,5,6-pentahydroxycyclohexyl]oxy}phosphoryl)oxy]-1,2-propanediyl dioctadecanoate	AC104123.1	Naive CD4+ T	4.4288e-06	0.0175902
(2R)-3-[(Hydroxy{[(1s,3R)-2,3,4,5,6-pentahydroxycyclohexyl]oxy}phosphoryl)oxy]-1,2-propanediyl dioctadecanoate	AL163932.1	Naive CD4+ T	0.00338657	0.250545
(2R)-3-[(Hydroxy{[(1s,3R)-2,3,4,5,6-pentahydroxycyclohexyl]oxy}phosphoryl)oxy]-1,2-propanediyl dioctadecanoate	RFC3	Naive CD4+ T	7.79408e-06	0.0218412
(2R)-3-[(Hydroxy{[(1s,3R)-2,3,4,5,6-pentahydroxycyclohexyl]oxy}phosphoryl)oxy]-1,2-propanediyl dioctadecanoate	IGHV3.53	Naive CD4+ T	0.000799903	0.138326
(2R)-3-[(Hydroxy{[(1s,3R)-2,3,4,5,6-pentahydroxycyclohexyl]oxy}phosphoryl)oxy]-1,2-propanediyl dioctadecanoate	RNF180	Naive CD4+ T	0.000190193	0.0758155
(2R)-3-[(Hydroxy{[(1s,3R)-2,3,4,5,6-pentahydroxycyclohexyl]oxy}phosphoryl)oxy]-1,2-propanediyl dioctadecanoate	SAMD12	Naive CD4+ T	5.06494e-06	0.0184095
(2R)-3-[(Hydroxy{[(1s,3R)-2,3,4,5,6-pentahydroxycyclohexyl]oxy}phosphoryl)oxy]-1,2-propanediyl dioctadecanoate	TEK	Naive CD4+ T	8.5759e-06	0.0228916
(2R)-3-[(Hydroxy{[(1s,3R)-2,3,4,5,6-pentahydroxycyclohexyl]oxy}phosphoryl)oxy]-1,2-propanediyl dioctadecanoate	AL359232.1	Naive CD4+ T	0.00255291	0.224946
(2R)-3-[(Hydroxy{[(1s,3R)-2,3,4,5,6-pentahydroxycyclohexyl]oxy}phosphoryl)oxy]-1,2-propanediyl dioctadecanoate	MROH9	Naive CD4+ T	0.00067146	0.129589
(2R)-3-[(Hydroxy{[(1s,3R)-2,3,4,5,6-pentahydroxycyclohexyl]oxy}phosphoryl)oxy]-1,2-propanediyl dioctadecanoate	PDGFD	Naive CD4+ T	4.00325e-07	0.00544112
(2R)-3-[(Hydroxy{[(1s,3R)-2,3,4,5,6-pentahydroxycyclohexyl]oxy}phosphoryl)oxy]-1,2-propanediyl dioctadecanoate	BTBD11	Naive CD4+ T	1.47756e-06	0.0103957
(2R)-3-[(Hydroxy{[(1s,3R)-2,3,4,5,6-pentahydroxycyclohexyl]oxy}phosphoryl)oxy]-1,2-propanediyl dioctadecanoate	TNF	Naive CD4+ T	0.00258432	0.22609
(2R)-3-[(Hydroxy{[(1s,3R)-2,3,4,5,6-pentahydroxycyclohexyl]oxy}phosphoryl)oxy]-1,2-propanediyl dioctadecanoate	LINC02232	Naive CD4+ T	0.000436881	0.107569
(2R)-3-[(Hydroxy{[(1s,3R)-2,3,4,5,6-pentahydroxycyclohexyl]oxy}phosphoryl)oxy]-1,2-propanediyl dioctadecanoate	FAM102B	Naive CD4+ T	0.00409731	0.271725
(2R)-3-[(Hydroxy{[(1s,3R)-2,3,4,5,6-pentahydroxycyclohexyl]oxy}phosphoryl)oxy]-1,2-propanediyl dioctadecanoate	PTMS	Naive CD4+ T	0.00106401	0.155119
(2R)-3-[(Hydroxy{[(1s,3R)-2,3,4,5,6-pentahydroxycyclohexyl]oxy}phosphoryl)oxy]-1,2-propanediyl dioctadecanoate	AC022325.2	Naive CD4+ T	0.000224139	0.0796742
(2R)-3-[(Hydroxy{[(1s,3R)-2,3,4,5,6-pentahydroxycyclohexyl]oxy}phosphoryl)oxy]-1,2-propanediyl dioctadecanoate	RASGEF1B	Naive CD4+ T	1.23636e-05	0.0272374
(2R)-3-[(Hydroxy{[(1s,3R)-2,3,4,5,6-pentahydroxycyclohexyl]oxy}phosphoryl)oxy]-1,2-propanediyl dioctadecanoate	SLC25A5	Naive CD4+ T	0.00378009	0.262313
(2R)-3-[(Hydroxy{[(1s,3R)-2,3,4,5,6-pentahydroxycyclohexyl]oxy}phosphoryl)oxy]-1,2-propanediyl dioctadecanoate	PACSIN1	Naive CD4+ T	0.00300653	0.240357
(2R)-3-[(Hydroxy{[(1s,3R)-2,3,4,5,6-pentahydroxycyclohexyl]oxy}phosphoryl)oxy]-1,2-propanediyl dioctadecanoate	SHTN1	Naive CD4+ T	9.66489e-05	0.0592957
(2R)-3-[(Hydroxy{[(1s,3R)-2,3,4,5,6-pentahydroxycyclohexyl]oxy}phosphoryl)oxy]-1,2-propanediyl dioctadecanoate	CTDSPL	Naive CD4+ T	0.001533	0.180678
(2R)-3-[(Hydroxy{[(1s,3R)-2,3,4,5,6-pentahydroxycyclohexyl]oxy}phosphoryl)oxy]-1,2-propanediyl dioctadecanoate	NCALD	Naive CD4+ T	0.000826805	0.139396
(2R)-3-[(Hydroxy{[(1s,3R)-2,3,4,5,6-pentahydroxycyclohexyl]oxy}phosphoryl)oxy]-1,2-propanediyl dioctadecanoate	FMOD	Naive CD4+ T	6.71341e-05	0.0526841
(2R)-3-[(Hydroxy{[(1s,3R)-2,3,4,5,6-pentahydroxycyclohexyl]oxy}phosphoryl)oxy]-1,2-propanediyl dioctadecanoate	ZNF385D.AS2	Naive CD4+ T	0.000243608	0.083071
(2R)-3-[(Hydroxy{[(1s,3R)-2,3,4,5,6-pentahydroxycyclohexyl]oxy}phosphoryl)oxy]-1,2-propanediyl dioctadecanoate	CKAP5	Naive CD4+ T	0.00128477	0.166849
(2R)-3-[(Hydroxy{[(1s,3R)-2,3,4,5,6-pentahydroxycyclohexyl]oxy}phosphoryl)oxy]-1,2-propanediyl dioctadecanoate	TMX4	Naive CD4+ T	0.00253357	0.224153
(2R)-3-[(Hydroxy{[(1s,3R)-2,3,4,5,6-pentahydroxycyclohexyl]oxy}phosphoryl)oxy]-1,2-propanediyl dioctadecanoate	TNS3	Naive CD4+ T	2.02578e-05	0.0327919
(2R)-3-[(Hydroxy{[(1s,3R)-2,3,4,5,6-pentahydroxycyclohexyl]oxy}phosphoryl)oxy]-1,2-propanediyl dioctadecanoate	TNFRSF11B	Naive CD4+ T	0.000826494	0.139396
(2R)-3-[(Hydroxy{[(1s,3R)-2,3,4,5,6-pentahydroxycyclohexyl]oxy}phosphoryl)oxy]-1,2-propanediyl dioctadecanoate	DAPK2	Naive CD4+ T	0.000280202	0.0884612
(2R)-3-[(Hydroxy{[(1s,3R)-2,3,4,5,6-pentahydroxycyclohexyl]oxy}phosphoryl)oxy]-1,2-propanediyl dioctadecanoate	TBXAS1	Naive CD4+ T	1.65786e-07	0.00358899
(2R)-3-[(Hydroxy{[(1s,3R)-2,3,4,5,6-pentahydroxycyclohexyl]oxy}phosphoryl)oxy]-1,2-propanediyl dioctadecanoate	CRADD	Naive CD4+ T	0.000547662	0.117913
(2R)-3-[(Hydroxy{[(1s,3R)-2,3,4,5,6-pentahydroxycyclohexyl]oxy}phosphoryl)oxy]-1,2-propanediyl dioctadecanoate	ZCCHC7	Naive CD4+ T	0.0001013	0.0603818
(2R)-3-[(Hydroxy{[(1s,3R)-2,3,4,5,6-pentahydroxycyclohexyl]oxy}phosphoryl)oxy]-1,2-propanediyl dioctadecanoate	HIF1A	Naive CD4+ T	9.16254e-06	0.0233811
(2R)-3-[(Hydroxy{[(1s,3R)-2,3,4,5,6-pentahydroxycyclohexyl]oxy}phosphoryl)oxy]-1,2-propanediyl dioctadecanoate	BCL2	Naive CD4+ T	0.000376019	0.100248
(2R)-3-[(Hydroxy{[(1s,3R)-2,3,4,5,6-pentahydroxycyclohexyl]oxy}phosphoryl)oxy]-1,2-propanediyl dioctadecanoate	STRBP	Naive CD4+ T	0.00342058	0.25184
(2R)-3-[(Hydroxy{[(1s,3R)-2,3,4,5,6-pentahydroxycyclohexyl]oxy}phosphoryl)oxy]-1,2-propanediyl dioctadecanoate	PSAP	Naive CD4+ T	3.37928e-06	0.0157009
(2R)-3-[(Hydroxy{[(1s,3R)-2,3,4,5,6-pentahydroxycyclohexyl]oxy}phosphoryl)oxy]-1,2-propanediyl dioctadecanoate	SAMSN1	Naive CD4+ T	0.000212593	0.0788106
(2R)-3-[(Hydroxy{[(1s,3R)-2,3,4,5,6-pentahydroxycyclohexyl]oxy}phosphoryl)oxy]-1,2-propanediyl dioctadecanoate	RAD51B	Naive CD4+ T	0.000359735	0.0988804
(2R)-3-[(Hydroxy{[(1s,3R)-2,3,4,5,6-pentahydroxycyclohexyl]oxy}phosphoryl)oxy]-1,2-propanediyl dioctadecanoate	TMEM176B	Naive CD4+ T	0.00114762	0.158091
(2R)-3-[(Hydroxy{[(1s,3R)-2,3,4,5,6-pentahydroxycyclohexyl]oxy}phosphoryl)oxy]-1,2-propanediyl dioctadecanoate	NECAB1	Naive CD4+ T	0.0025461	0.224673
(2R)-3-[(Hydroxy{[(1s,3R)-2,3,4,5,6-pentahydroxycyclohexyl]oxy}phosphoryl)oxy]-1,2-propanediyl dioctadecanoate	LINC00299	Naive CD4+ T	3.64892e-05	0.0414316
(2R)-3-[(Hydroxy{[(1s,3R)-2,3,4,5,6-pentahydroxycyclohexyl]oxy}phosphoryl)oxy]-1,2-propanediyl dioctadecanoate	AC020916.1	Naive CD4+ T	3.71347e-06	0.0161848
(2R)-3-[(Hydroxy{[(1s,3R)-2,3,4,5,6-pentahydroxycyclohexyl]oxy}phosphoryl)oxy]-1,2-propanediyl dioctadecanoate	SOX2.OT	Naive CD4+ T	0.000424601	0.106104
(2R)-3-[(Hydroxy{[(1s,3R)-2,3,4,5,6-pentahydroxycyclohexyl]oxy}phosphoryl)oxy]-1,2-propanediyl dioctadecanoate	KCNT2	Naive CD4+ T	0.00275223	0.232294
(2R)-3-[(Hydroxy{[(1s,3R)-2,3,4,5,6-pentahydroxycyclohexyl]oxy}phosphoryl)oxy]-1,2-propanediyl dioctadecanoate	FAR2	Naive CD4+ T	1.22583e-08	0.00139874
(2R)-3-[(Hydroxy{[(1s,3R)-2,3,4,5,6-pentahydroxycyclohexyl]oxy}phosphoryl)oxy]-1,2-propanediyl dioctadecanoate	UBE2E2	Naive CD4+ T	0.00093552	0.14727
(2R)-3-[(Hydroxy{[(1s,3R)-2,3,4,5,6-pentahydroxycyclohexyl]oxy}phosphoryl)oxy]-1,2-propanediyl dioctadecanoate	PDK4	Naive CD4+ T	0.00454706	0.283759
(2R)-3-[(Hydroxy{[(1s,3R)-2,3,4,5,6-pentahydroxycyclohexyl]oxy}phosphoryl)oxy]-1,2-propanediyl dioctadecanoate	LINC00472	Naive CD4+ T	0.000159581	0.0714164
(2R)-3-[(Hydroxy{[(1s,3R)-2,3,4,5,6-pentahydroxycyclohexyl]oxy}phosphoryl)oxy]-1,2-propanediyl dioctadecanoate	A2M	Naive CD4+ T	6.12578e-06	0.0198754
(2R)-3-[(Hydroxy{[(1s,3R)-2,3,4,5,6-pentahydroxycyclohexyl]oxy}phosphoryl)oxy]-1,2-propanediyl dioctadecanoate	ITSN1	Naive CD4+ T	0.00496999	0.294933
(2R)-3-[(Hydroxy{[(1s,3R)-2,3,4,5,6-pentahydroxycyclohexyl]oxy}phosphoryl)oxy]-1,2-propanediyl dioctadecanoate	PKD2	Naive CD4+ T	0.0030865	0.242915
(2R)-3-[(Hydroxy{[(1s,3R)-2,3,4,5,6-pentahydroxycyclohexyl]oxy}phosphoryl)oxy]-1,2-propanediyl dioctadecanoate	PDE3B	Naive CD4+ T	0.00332387	0.249084
(2R)-3-[(Hydroxy{[(1s,3R)-2,3,4,5,6-pentahydroxycyclohexyl]oxy}phosphoryl)oxy]-1,2-propanediyl dioctadecanoate	RNF130	Naive CD4+ T	0.000399732	0.103228
(2R)-3-[(Hydroxy{[(1s,3R)-2,3,4,5,6-pentahydroxycyclohexyl]oxy}phosphoryl)oxy]-1,2-propanediyl dioctadecanoate	YES1	Naive CD4+ T	0.00465566	0.286697
(2R)-3-[(Hydroxy{[(1s,3R)-2,3,4,5,6-pentahydroxycyclohexyl]oxy}phosphoryl)oxy]-1,2-propanediyl dioctadecanoate	CLEC12A	Naive CD4+ T	0.000245555	0.0835085
(2R)-3-[(Hydroxy{[(1s,3R)-2,3,4,5,6-pentahydroxycyclohexyl]oxy}phosphoryl)oxy]-1,2-propanediyl dioctadecanoate	LRRC4C	Naive CD4+ T	0.000573784	0.120603
(2R)-3-[(Hydroxy{[(1s,3R)-2,3,4,5,6-pentahydroxycyclohexyl]oxy}phosphoryl)oxy]-1,2-propanediyl dioctadecanoate	PPP2R2B	Naive CD4+ T	0.000421389	0.105817
(2R)-3-[(Hydroxy{[(1s,3R)-2,3,4,5,6-pentahydroxycyclohexyl]oxy}phosphoryl)oxy]-1,2-propanediyl dioctadecanoate	AFF1	Naive CD4+ T	2.91715e-05	0.0382093
(2R)-3-[(Hydroxy{[(1s,3R)-2,3,4,5,6-pentahydroxycyclohexyl]oxy}phosphoryl)oxy]-1,2-propanediyl dioctadecanoate	DTHD1	Naive CD4+ T	0.000803985	0.138667
(2R)-3-[(Hydroxy{[(1s,3R)-2,3,4,5,6-pentahydroxycyclohexyl]oxy}phosphoryl)oxy]-1,2-propanediyl dioctadecanoate	THEMIS	Naive CD4+ T	3.53899e-07	0.00512634
(2R)-3-[(Hydroxy{[(1s,3R)-2,3,4,5,6-pentahydroxycyclohexyl]oxy}phosphoryl)oxy]-1,2-propanediyl dioctadecanoate	RUNX1T1	Naive CD4+ T	0.00228291	0.214563
(2R)-3-[(Hydroxy{[(1s,3R)-2,3,4,5,6-pentahydroxycyclohexyl]oxy}phosphoryl)oxy]-1,2-propanediyl dioctadecanoate	PDE4B	Naive CD4+ T	0.000579207	0.121039
(2R)-3-[(Hydroxy{[(1s,3R)-2,3,4,5,6-pentahydroxycyclohexyl]oxy}phosphoryl)oxy]-1,2-propanediyl dioctadecanoate	ESR1	Naive CD4+ T	0.000284858	0.0891674
(2R)-3-[(Hydroxy{[(1s,3R)-2,3,4,5,6-pentahydroxycyclohexyl]oxy}phosphoryl)oxy]-1,2-propanediyl dioctadecanoate	STPG2	Naive CD4+ T	0.00126726	0.165714
(2R)-3-[(Hydroxy{[(1s,3R)-2,3,4,5,6-pentahydroxycyclohexyl]oxy}phosphoryl)oxy]-1,2-propanediyl dioctadecanoate	ZSWIM5	Naive CD4+ T	0.00488251	0.292937
(2R)-3-[(Hydroxy{[(1s,3R)-2,3,4,5,6-pentahydroxycyclohexyl]oxy}phosphoryl)oxy]-1,2-propanediyl dioctadecanoate	WDFY2	Naive CD4+ T	0.00401572	0.269585
(2R)-3-[(Hydroxy{[(1s,3R)-2,3,4,5,6-pentahydroxycyclohexyl]oxy}phosphoryl)oxy]-1,2-propanediyl dioctadecanoate	RELL1	Naive CD4+ T	8.61812e-06	0.0229428
(2R)-3-[(Hydroxy{[(1s,3R)-2,3,4,5,6-pentahydroxycyclohexyl]oxy}phosphoryl)oxy]-1,2-propanediyl dioctadecanoate	RAG2	Naive CD4+ T	8.68386e-05	0.0570854
(2R)-3-[(Hydroxy{[(1s,3R)-2,3,4,5,6-pentahydroxycyclohexyl]oxy}phosphoryl)oxy]-1,2-propanediyl dioctadecanoate	PKP4	Naive CD4+ T	0.00438211	0.279378
(2R)-3-[(Hydroxy{[(1s,3R)-2,3,4,5,6-pentahydroxycyclohexyl]oxy}phosphoryl)oxy]-1,2-propanediyl dioctadecanoate	FRMD3	Naive CD4+ T	0.00390945	0.266271
(2R)-3-[(Hydroxy{[(1s,3R)-2,3,4,5,6-pentahydroxycyclohexyl]oxy}phosphoryl)oxy]-1,2-propanediyl dioctadecanoate	ADAM19	Naive CD4+ T	0.00159727	0.184077
(2R)-3-[(Hydroxy{[(1s,3R)-2,3,4,5,6-pentahydroxycyclohexyl]oxy}phosphoryl)oxy]-1,2-propanediyl dioctadecanoate	STIL	Naive CD4+ T	1.0534e-05	0.0250979
(2R)-3-[(Hydroxy{[(1s,3R)-2,3,4,5,6-pentahydroxycyclohexyl]oxy}phosphoryl)oxy]-1,2-propanediyl dioctadecanoate	SEL1L3	Naive CD4+ T	5.95479e-05	0.0504495
(2R)-3-[(Hydroxy{[(1s,3R)-2,3,4,5,6-pentahydroxycyclohexyl]oxy}phosphoryl)oxy]-1,2-propanediyl dioctadecanoate	INPP4B	Naive CD4+ T	0.00010765	0.0618671
(2R)-3-[(Hydroxy{[(1s,3R)-2,3,4,5,6-pentahydroxycyclohexyl]oxy}phosphoryl)oxy]-1,2-propanediyl dioctadecanoate	ADAM12	Naive CD4+ T	5.724e-06	0.0195091
(2R)-3-[(Hydroxy{[(1s,3R)-2,3,4,5,6-pentahydroxycyclohexyl]oxy}phosphoryl)oxy]-1,2-propanediyl dioctadecanoate	SLC16A10	Naive CD4+ T	0.00188197	0.197674
(2R)-3-[(Hydroxy{[(1s,3R)-2,3,4,5,6-pentahydroxycyclohexyl]oxy}phosphoryl)oxy]-1,2-propanediyl dioctadecanoate	LINC01473	Naive CD4+ T	0.0030184	0.24069
(2R)-3-[(Hydroxy{[(1s,3R)-2,3,4,5,6-pentahydroxycyclohexyl]oxy}phosphoryl)oxy]-1,2-propanediyl dioctadecanoate	MEIKIN	Naive CD4+ T	5.31546e-06	0.018699
(2R)-3-[(Hydroxy{[(1s,3R)-2,3,4,5,6-pentahydroxycyclohexyl]oxy}phosphoryl)oxy]-1,2-propanediyl dioctadecanoate	PARM1	Naive CD4+ T	1.12065e-05	0.0260033
(2R)-3-[(Hydroxy{[(1s,3R)-2,3,4,5,6-pentahydroxycyclohexyl]oxy}phosphoryl)oxy]-1,2-propanediyl dioctadecanoate	ANKRD30B	Naive CD4+ T	0.000609726	0.123952
(2R)-3-[(Hydroxy{[(1s,3R)-2,3,4,5,6-pentahydroxycyclohexyl]oxy}phosphoryl)oxy]-1,2-propanediyl dioctadecanoate	DIRC3	Naive CD4+ T	0.00200878	0.202689
(2R)-3-[(Hydroxy{[(1s,3R)-2,3,4,5,6-pentahydroxycyclohexyl]oxy}phosphoryl)oxy]-1,2-propanediyl dioctadecanoate	SSR4	Naive CD4+ T	0.00210496	0.206883
(2R)-3-[(Hydroxy{[(1s,3R)-2,3,4,5,6-pentahydroxycyclohexyl]oxy}phosphoryl)oxy]-1,2-propanediyl dioctadecanoate	RPLP0	Naive CD4+ T	0.000142758	0.0682146
(2R)-3-[(Hydroxy{[(1s,3R)-2,3,4,5,6-pentahydroxycyclohexyl]oxy}phosphoryl)oxy]-1,2-propanediyl dioctadecanoate	SAMD4A	Naive CD4+ T	0.000349636	0.0974945
(2R)-3-[(Hydroxy{[(1s,3R)-2,3,4,5,6-pentahydroxycyclohexyl]oxy}phosphoryl)oxy]-1,2-propanediyl dioctadecanoate	FTL	Naive CD4+ T	1.69489e-05	0.0306605
(2R)-3-[(Hydroxy{[(1s,3R)-2,3,4,5,6-pentahydroxycyclohexyl]oxy}phosphoryl)oxy]-1,2-propanediyl dioctadecanoate	CD8B	Naive CD4+ T	0.00413045	0.272676
(2R)-3-[(Hydroxy{[(1s,3R)-2,3,4,5,6-pentahydroxycyclohexyl]oxy}phosphoryl)oxy]-1,2-propanediyl dioctadecanoate	KIAA1958	Naive CD4+ T	0.000114903	0.0636914
(2R)-3-[(Hydroxy{[(1s,3R)-2,3,4,5,6-pentahydroxycyclohexyl]oxy}phosphoryl)oxy]-1,2-propanediyl dioctadecanoate	PTAFR	Naive CD4+ T	0.000192498	0.0763479
(2R)-3-[(Hydroxy{[(1s,3R)-2,3,4,5,6-pentahydroxycyclohexyl]oxy}phosphoryl)oxy]-1,2-propanediyl dioctadecanoate	RNF24	Naive CD4+ T	4.53514e-05	0.0452643
(2R)-3-[(Hydroxy{[(1s,3R)-2,3,4,5,6-pentahydroxycyclohexyl]oxy}phosphoryl)oxy]-1,2-propanediyl dioctadecanoate	CSF1R	Naive CD4+ T	0.00134182	0.170288
(2R)-3-[(Hydroxy{[(1s,3R)-2,3,4,5,6-pentahydroxycyclohexyl]oxy}phosphoryl)oxy]-1,2-propanediyl dioctadecanoate	GRIP1	Naive CD4+ T	3.48319e-07	0.00512634
(2R)-3-[(Hydroxy{[(1s,3R)-2,3,4,5,6-pentahydroxycyclohexyl]oxy}phosphoryl)oxy]-1,2-propanediyl dioctadecanoate	JAK2	Naive CD4+ T	1.70876e-05	0.0307982
(2R)-3-[(Hydroxy{[(1s,3R)-2,3,4,5,6-pentahydroxycyclohexyl]oxy}phosphoryl)oxy]-1,2-propanediyl dioctadecanoate	MARCH1	Naive CD4+ T	1.18361e-05	0.0267251
(2R)-3-[(Hydroxy{[(1s,3R)-2,3,4,5,6-pentahydroxycyclohexyl]oxy}phosphoryl)oxy]-1,2-propanediyl dioctadecanoate	CSGALNACT1	Naive CD4+ T	0.000104402	0.0611324
(2R)-3-[(Hydroxy{[(1s,3R)-2,3,4,5,6-pentahydroxycyclohexyl]oxy}phosphoryl)oxy]-1,2-propanediyl dioctadecanoate	LINC01725	Naive CD4+ T	0.00192553	0.199554
(2R)-3-[(Hydroxy{[(1s,3R)-2,3,4,5,6-pentahydroxycyclohexyl]oxy}phosphoryl)oxy]-1,2-propanediyl dioctadecanoate	ZDHHC14	Naive CD4+ T	0.00113198	0.157142
(2R)-3-[(Hydroxy{[(1s,3R)-2,3,4,5,6-pentahydroxycyclohexyl]oxy}phosphoryl)oxy]-1,2-propanediyl dioctadecanoate	CDH4	Naive CD4+ T	0.00032403	0.0945314
(2R)-3-[(Hydroxy{[(1s,3R)-2,3,4,5,6-pentahydroxycyclohexyl]oxy}phosphoryl)oxy]-1,2-propanediyl dioctadecanoate	MID1	Naive CD4+ T	0.00169127	0.18935
(2R)-3-[(Hydroxy{[(1s,3R)-2,3,4,5,6-pentahydroxycyclohexyl]oxy}phosphoryl)oxy]-1,2-propanediyl dioctadecanoate	TSHR	Naive CD4+ T	0.00263419	0.227788
(2R)-3-[(Hydroxy{[(1s,3R)-2,3,4,5,6-pentahydroxycyclohexyl]oxy}phosphoryl)oxy]-1,2-propanediyl dioctadecanoate	BARD1	Naive CD4+ T	1.04015e-05	0.0250196
(2R)-3-[(Hydroxy{[(1s,3R)-2,3,4,5,6-pentahydroxycyclohexyl]oxy}phosphoryl)oxy]-1,2-propanediyl dioctadecanoate	AL078459.1	Naive CD4+ T	4.03603e-05	0.043493
(2R)-3-[(Hydroxy{[(1s,3R)-2,3,4,5,6-pentahydroxycyclohexyl]oxy}phosphoryl)oxy]-1,2-propanediyl dioctadecanoate	RACGAP1	Naive CD4+ T	0.000341261	0.0965508
(2R)-3-[(Hydroxy{[(1s,3R)-2,3,4,5,6-pentahydroxycyclohexyl]oxy}phosphoryl)oxy]-1,2-propanediyl dioctadecanoate	TPST1	Naive CD4+ T	0.00258654	0.226154
(2R)-3-[(Hydroxy{[(1s,3R)-2,3,4,5,6-pentahydroxycyclohexyl]oxy}phosphoryl)oxy]-1,2-propanediyl dioctadecanoate	NIBAN1	Naive CD4+ T	0.000753972	0.136299
(2R)-3-[(Hydroxy{[(1s,3R)-2,3,4,5,6-pentahydroxycyclohexyl]oxy}phosphoryl)oxy]-1,2-propanediyl dioctadecanoate	PTK2	Naive CD4+ T	0.0019857	0.201561
(2R)-3-[(Hydroxy{[(1s,3R)-2,3,4,5,6-pentahydroxycyclohexyl]oxy}phosphoryl)oxy]-1,2-propanediyl dioctadecanoate	TP53INP1	Naive CD4+ T	6.44771e-05	0.0520147
(2R)-3-[(Hydroxy{[(1s,3R)-2,3,4,5,6-pentahydroxycyclohexyl]oxy}phosphoryl)oxy]-1,2-propanediyl dioctadecanoate	AC004870.3	Naive CD4+ T	3.47828e-05	0.0406418
(2R)-3-[(Hydroxy{[(1s,3R)-2,3,4,5,6-pentahydroxycyclohexyl]oxy}phosphoryl)oxy]-1,2-propanediyl dioctadecanoate	SLC15A4	Naive CD4+ T	0.00261924	0.227268
(2R)-3-[(Hydroxy{[(1s,3R)-2,3,4,5,6-pentahydroxycyclohexyl]oxy}phosphoryl)oxy]-1,2-propanediyl dioctadecanoate	ABCC3	Naive CD4+ T	0.00379735	0.26288
(2R)-3-[(Hydroxy{[(1s,3R)-2,3,4,5,6-pentahydroxycyclohexyl]oxy}phosphoryl)oxy]-1,2-propanediyl dioctadecanoate	PLA2G4A	Naive CD4+ T	1.48906e-06	0.0104228
(2R)-3-[(Hydroxy{[(1s,3R)-2,3,4,5,6-pentahydroxycyclohexyl]oxy}phosphoryl)oxy]-1,2-propanediyl dioctadecanoate	LINC01362	Naive CD4+ T	5.03258e-06	0.0184095
(2R)-3-[(Hydroxy{[(1s,3R)-2,3,4,5,6-pentahydroxycyclohexyl]oxy}phosphoryl)oxy]-1,2-propanediyl dioctadecanoate	LYST	Naive CD4+ T	1.76117e-05	0.0311105
(2R)-3-[(Hydroxy{[(1s,3R)-2,3,4,5,6-pentahydroxycyclohexyl]oxy}phosphoryl)oxy]-1,2-propanediyl dioctadecanoate	AGAP1	Naive CD4+ T	5.50246e-06	0.018984
(2R)-3-[(Hydroxy{[(1s,3R)-2,3,4,5,6-pentahydroxycyclohexyl]oxy}phosphoryl)oxy]-1,2-propanediyl dioctadecanoate	CDO1	Naive CD4+ T	0.00414147	0.27304
(2R)-3-[(Hydroxy{[(1s,3R)-2,3,4,5,6-pentahydroxycyclohexyl]oxy}phosphoryl)oxy]-1,2-propanediyl dioctadecanoate	CR1	Naive CD4+ T	8.5672e-06	0.0228916
(2R)-3-[(Hydroxy{[(1s,3R)-2,3,4,5,6-pentahydroxycyclohexyl]oxy}phosphoryl)oxy]-1,2-propanediyl dioctadecanoate	SH3RF3	Naive CD4+ T	0.000348881	0.0973506
(2R)-3-[(Hydroxy{[(1s,3R)-2,3,4,5,6-pentahydroxycyclohexyl]oxy}phosphoryl)oxy]-1,2-propanediyl dioctadecanoate	RAPGEF4	Naive CD4+ T	1.02461e-05	0.0248887
(2R)-3-[(Hydroxy{[(1s,3R)-2,3,4,5,6-pentahydroxycyclohexyl]oxy}phosphoryl)oxy]-1,2-propanediyl dioctadecanoate	LDLR	Naive CD4+ T	0.000609072	0.123916
(2R)-3-[(Hydroxy{[(1s,3R)-2,3,4,5,6-pentahydroxycyclohexyl]oxy}phosphoryl)oxy]-1,2-propanediyl dioctadecanoate	SFMBT2	Naive CD4+ T	2.44909e-05	0.0353515
(2R)-3-[(Hydroxy{[(1s,3R)-2,3,4,5,6-pentahydroxycyclohexyl]oxy}phosphoryl)oxy]-1,2-propanediyl dioctadecanoate	CNGA4	Naive CD4+ T	0.0015678	0.182453
(2R)-3-[(Hydroxy{[(1s,3R)-2,3,4,5,6-pentahydroxycyclohexyl]oxy}phosphoryl)oxy]-1,2-propanediyl dioctadecanoate	YBX3	Naive CD4+ T	0.00336103	0.250151
(2R)-3-[(Hydroxy{[(1s,3R)-2,3,4,5,6-pentahydroxycyclohexyl]oxy}phosphoryl)oxy]-1,2-propanediyl dioctadecanoate	RNLS	Naive CD4+ T	4.3733e-05	0.0445414
(2R)-3-[(Hydroxy{[(1s,3R)-2,3,4,5,6-pentahydroxycyclohexyl]oxy}phosphoryl)oxy]-1,2-propanediyl dioctadecanoate	SHANK1	Naive CD4+ T	3.77756e-05	0.0420292
(2R)-3-[(Hydroxy{[(1s,3R)-2,3,4,5,6-pentahydroxycyclohexyl]oxy}phosphoryl)oxy]-1,2-propanediyl dioctadecanoate	AC246817.1	Naive CD4+ T	0.000154728	0.0705262
(2R)-3-[(Hydroxy{[(1s,3R)-2,3,4,5,6-pentahydroxycyclohexyl]oxy}phosphoryl)oxy]-1,2-propanediyl dioctadecanoate	EPHA6	Naive CD4+ T	0.000774144	0.137667
(2R)-3-[(Hydroxy{[(1s,3R)-2,3,4,5,6-pentahydroxycyclohexyl]oxy}phosphoryl)oxy]-1,2-propanediyl dioctadecanoate	DOCK3	Naive CD4+ T	0.000125238	0.0660557
(2R)-3-[(Hydroxy{[(1s,3R)-2,3,4,5,6-pentahydroxycyclohexyl]oxy}phosphoryl)oxy]-1,2-propanediyl dioctadecanoate	HIPK3	Naive CD4+ T	0.000111794	0.0628786
(2R)-3-[(Hydroxy{[(1s,3R)-2,3,4,5,6-pentahydroxycyclohexyl]oxy}phosphoryl)oxy]-1,2-propanediyl dioctadecanoate	FANCC	Naive CD4+ T	0.00275648	0.232294
(2R)-3-[(Hydroxy{[(1s,3R)-2,3,4,5,6-pentahydroxycyclohexyl]oxy}phosphoryl)oxy]-1,2-propanediyl dioctadecanoate	ZRANB3	Naive CD4+ T	6.97419e-06	0.0209438
(2R)-3-[(Hydroxy{[(1s,3R)-2,3,4,5,6-pentahydroxycyclohexyl]oxy}phosphoryl)oxy]-1,2-propanediyl dioctadecanoate	CAMK1D	Naive CD4+ T	0.000875987	0.14269
(2R)-3-[(Hydroxy{[(1s,3R)-2,3,4,5,6-pentahydroxycyclohexyl]oxy}phosphoryl)oxy]-1,2-propanediyl dioctadecanoate	AC093298.2	Naive CD4+ T	0.000137281	0.0672943
(2R)-3-[(Hydroxy{[(1s,3R)-2,3,4,5,6-pentahydroxycyclohexyl]oxy}phosphoryl)oxy]-1,2-propanediyl dioctadecanoate	GLIS3	Naive CD4+ T	0.00343577	0.252249
(2R)-3-[(Hydroxy{[(1s,3R)-2,3,4,5,6-pentahydroxycyclohexyl]oxy}phosphoryl)oxy]-1,2-propanediyl dioctadecanoate	SLC44A1	Naive CD4+ T	0.000123609	0.0655255
(2R)-3-[(Hydroxy{[(1s,3R)-2,3,4,5,6-pentahydroxycyclohexyl]oxy}phosphoryl)oxy]-1,2-propanediyl dioctadecanoate	AC009093.2	Naive CD4+ T	5.18399e-05	0.0474901
(2R)-3-[(Hydroxy{[(1s,3R)-2,3,4,5,6-pentahydroxycyclohexyl]oxy}phosphoryl)oxy]-1,2-propanediyl dioctadecanoate	FTH1	Naive CD4+ T	0.000824989	0.139396
(2R)-3-[(Hydroxy{[(1s,3R)-2,3,4,5,6-pentahydroxycyclohexyl]oxy}phosphoryl)oxy]-1,2-propanediyl dioctadecanoate	GLCCI1	Naive CD4+ T	9.95816e-05	0.0601344
(2R)-3-[(Hydroxy{[(1s,3R)-2,3,4,5,6-pentahydroxycyclohexyl]oxy}phosphoryl)oxy]-1,2-propanediyl dioctadecanoate	KANK1	Naive CD4+ T	6.21263e-05	0.0512881
(2R)-3-[(Hydroxy{[(1s,3R)-2,3,4,5,6-pentahydroxycyclohexyl]oxy}phosphoryl)oxy]-1,2-propanediyl dioctadecanoate	CERS6	Naive CD4+ T	7.64297e-05	0.053793
(2R)-3-[(Hydroxy{[(1s,3R)-2,3,4,5,6-pentahydroxycyclohexyl]oxy}phosphoryl)oxy]-1,2-propanediyl dioctadecanoate	LINC01163	Naive CD4+ T	0.000155169	0.0705616
(2R)-3-[(Hydroxy{[(1s,3R)-2,3,4,5,6-pentahydroxycyclohexyl]oxy}phosphoryl)oxy]-1,2-propanediyl dioctadecanoate	DGKG	Naive CD4+ T	0.000107587	0.0618671
(2R)-3-[(Hydroxy{[(1s,3R)-2,3,4,5,6-pentahydroxycyclohexyl]oxy}phosphoryl)oxy]-1,2-propanediyl dioctadecanoate	MOB1B	Naive CD4+ T	0.00316754	0.244105
(2R)-3-[(Hydroxy{[(1s,3R)-2,3,4,5,6-pentahydroxycyclohexyl]oxy}phosphoryl)oxy]-1,2-propanediyl dioctadecanoate	CHST15	Naive CD4+ T	9.38092e-08	0.00290528
(2R)-3-[(Hydroxy{[(1s,3R)-2,3,4,5,6-pentahydroxycyclohexyl]oxy}phosphoryl)oxy]-1,2-propanediyl dioctadecanoate	LINC00114	Naive CD4+ T	0.000129749	0.0670053
(2R)-3-[(Hydroxy{[(1s,3R)-2,3,4,5,6-pentahydroxycyclohexyl]oxy}phosphoryl)oxy]-1,2-propanediyl dioctadecanoate	RAB30	Naive CD4+ T	0.004135	0.272869
(2R)-3-[(Hydroxy{[(1s,3R)-2,3,4,5,6-pentahydroxycyclohexyl]oxy}phosphoryl)oxy]-1,2-propanediyl dioctadecanoate	AC019197.1	Naive CD4+ T	0.000181554	0.07442
(2R)-3-[(Hydroxy{[(1s,3R)-2,3,4,5,6-pentahydroxycyclohexyl]oxy}phosphoryl)oxy]-1,2-propanediyl dioctadecanoate	AF165147.1	Naive CD4+ T	8.57426e-07	0.00812314
(2R)-3-[(Hydroxy{[(1s,3R)-2,3,4,5,6-pentahydroxycyclohexyl]oxy}phosphoryl)oxy]-1,2-propanediyl dioctadecanoate	GNAQ	Naive CD4+ T	0.000152329	0.0700093
(2R)-3-[(Hydroxy{[(1s,3R)-2,3,4,5,6-pentahydroxycyclohexyl]oxy}phosphoryl)oxy]-1,2-propanediyl dioctadecanoate	ST8SIA1	Naive CD4+ T	1.99819e-07	0.00394397
(2R)-3-[(Hydroxy{[(1s,3R)-2,3,4,5,6-pentahydroxycyclohexyl]oxy}phosphoryl)oxy]-1,2-propanediyl dioctadecanoate	INHBB	Naive CD4+ T	0.000338981	0.0963184
(2R)-3-[(Hydroxy{[(1s,3R)-2,3,4,5,6-pentahydroxycyclohexyl]oxy}phosphoryl)oxy]-1,2-propanediyl dioctadecanoate	PCDH17	Naive CD4+ T	2.34983e-05	0.0348581
(2R)-3-[(Hydroxy{[(1s,3R)-2,3,4,5,6-pentahydroxycyclohexyl]oxy}phosphoryl)oxy]-1,2-propanediyl dioctadecanoate	SLC7A10	Naive CD4+ T	0.000273985	0.0877959
(2R)-3-[(Hydroxy{[(1s,3R)-2,3,4,5,6-pentahydroxycyclohexyl]oxy}phosphoryl)oxy]-1,2-propanediyl dioctadecanoate	TIAM1	Naive CD4+ T	0.000974589	0.149878
(2R)-3-[(Hydroxy{[(1s,3R)-2,3,4,5,6-pentahydroxycyclohexyl]oxy}phosphoryl)oxy]-1,2-propanediyl dioctadecanoate	FAT1	Naive CD4+ T	0.00405021	0.270536
(2R)-3-[(Hydroxy{[(1s,3R)-2,3,4,5,6-pentahydroxycyclohexyl]oxy}phosphoryl)oxy]-1,2-propanediyl dioctadecanoate	MPDZ	Naive CD4+ T	0.00169305	0.189505
(2R)-3-[(Hydroxy{[(1s,3R)-2,3,4,5,6-pentahydroxycyclohexyl]oxy}phosphoryl)oxy]-1,2-propanediyl dioctadecanoate	TOX2	Naive CD4+ T	0.00109971	0.155119
(2R)-3-[(Hydroxy{[(1s,3R)-2,3,4,5,6-pentahydroxycyclohexyl]oxy}phosphoryl)oxy]-1,2-propanediyl dioctadecanoate	MAGI3	Naive CD4+ T	0.000993701	0.151095
(2R)-3-[(Hydroxy{[(1s,3R)-2,3,4,5,6-pentahydroxycyclohexyl]oxy}phosphoryl)oxy]-1,2-propanediyl dioctadecanoate	RBL1	Naive CD4+ T	0.000429548	0.106643
(2R)-3-[(Hydroxy{[(1s,3R)-2,3,4,5,6-pentahydroxycyclohexyl]oxy}phosphoryl)oxy]-1,2-propanediyl dioctadecanoate	LRRC36	Naive CD4+ T	0.00172494	0.19128
(2R)-3-[(Hydroxy{[(1s,3R)-2,3,4,5,6-pentahydroxycyclohexyl]oxy}phosphoryl)oxy]-1,2-propanediyl dioctadecanoate	ZC3H12B	Naive CD4+ T	0.00222126	0.211827
(2R)-3-[(Hydroxy{[(1s,3R)-2,3,4,5,6-pentahydroxycyclohexyl]oxy}phosphoryl)oxy]-1,2-propanediyl dioctadecanoate	HMGCLL1	Naive CD4+ T	0.00206495	0.205259
(2R)-3-[(Hydroxy{[(1s,3R)-2,3,4,5,6-pentahydroxycyclohexyl]oxy}phosphoryl)oxy]-1,2-propanediyl dioctadecanoate	AC079447.1	Naive CD4+ T	1.80932e-05	0.0313414
(2R)-3-[(Hydroxy{[(1s,3R)-2,3,4,5,6-pentahydroxycyclohexyl]oxy}phosphoryl)oxy]-1,2-propanediyl dioctadecanoate	RAD51	Naive CD4+ T	0.000193117	0.0763479
(2R)-3-[(Hydroxy{[(1s,3R)-2,3,4,5,6-pentahydroxycyclohexyl]oxy}phosphoryl)oxy]-1,2-propanediyl dioctadecanoate	TTC7A	Naive CD4+ T	8.02524e-05	0.0547997
(2R)-3-[(Hydroxy{[(1s,3R)-2,3,4,5,6-pentahydroxycyclohexyl]oxy}phosphoryl)oxy]-1,2-propanediyl dioctadecanoate	AL512380.2	Naive CD4+ T	3.24999e-05	0.0399905
(2R)-3-[(Hydroxy{[(1s,3R)-2,3,4,5,6-pentahydroxycyclohexyl]oxy}phosphoryl)oxy]-1,2-propanediyl dioctadecanoate	FUT8	Naive CD4+ T	2.71873e-06	0.0141691
(2R)-3-[(Hydroxy{[(1s,3R)-2,3,4,5,6-pentahydroxycyclohexyl]oxy}phosphoryl)oxy]-1,2-propanediyl dioctadecanoate	VNN3	Naive CD4+ T	0.000304416	0.0920632
(2R)-3-[(Hydroxy{[(1s,3R)-2,3,4,5,6-pentahydroxycyclohexyl]oxy}phosphoryl)oxy]-1,2-propanediyl dioctadecanoate	CPNE8	Naive CD4+ T	0.000175129	0.0735775
(2R)-3-[(Hydroxy{[(1s,3R)-2,3,4,5,6-pentahydroxycyclohexyl]oxy}phosphoryl)oxy]-1,2-propanediyl dioctadecanoate	ZFHX3	Naive CD4+ T	0.00230618	0.215569
(2R)-3-[(Hydroxy{[(1s,3R)-2,3,4,5,6-pentahydroxycyclohexyl]oxy}phosphoryl)oxy]-1,2-propanediyl dioctadecanoate	AL008633.1	Naive CD4+ T	2.54776e-06	0.0135651
(2R)-3-[(Hydroxy{[(1s,3R)-2,3,4,5,6-pentahydroxycyclohexyl]oxy}phosphoryl)oxy]-1,2-propanediyl dioctadecanoate	AC079793.1	Naive CD4+ T	0.00129432	0.167357
(2R)-3-[(Hydroxy{[(1s,3R)-2,3,4,5,6-pentahydroxycyclohexyl]oxy}phosphoryl)oxy]-1,2-propanediyl dioctadecanoate	LINC00922	Naive CD4+ T	0.00197418	0.201073
(2R)-3-[(Hydroxy{[(1s,3R)-2,3,4,5,6-pentahydroxycyclohexyl]oxy}phosphoryl)oxy]-1,2-propanediyl dioctadecanoate	SULF1	Naive CD4+ T	1.24937e-05	0.0273013
(2R)-3-[(Hydroxy{[(1s,3R)-2,3,4,5,6-pentahydroxycyclohexyl]oxy}phosphoryl)oxy]-1,2-propanediyl dioctadecanoate	ARL15	Naive CD4+ T	0.000851274	0.140937
(2R)-3-[(Hydroxy{[(1s,3R)-2,3,4,5,6-pentahydroxycyclohexyl]oxy}phosphoryl)oxy]-1,2-propanediyl dioctadecanoate	AP001011.1	Naive CD4+ T	0.00111908	0.15621
(2R)-3-[(Hydroxy{[(1s,3R)-2,3,4,5,6-pentahydroxycyclohexyl]oxy}phosphoryl)oxy]-1,2-propanediyl dioctadecanoate	ARHGAP15	Naive CD4+ T	0.000285691	0.0893342
(2R)-3-[(Hydroxy{[(1s,3R)-2,3,4,5,6-pentahydroxycyclohexyl]oxy}phosphoryl)oxy]-1,2-propanediyl dioctadecanoate	TBCEL	Naive CD4+ T	0.000211234	0.0788106
(2R)-3-[(Hydroxy{[(1s,3R)-2,3,4,5,6-pentahydroxycyclohexyl]oxy}phosphoryl)oxy]-1,2-propanediyl dioctadecanoate	PTCHD4	Naive CD4+ T	7.98627e-05	0.0546473
(2R)-3-[(Hydroxy{[(1s,3R)-2,3,4,5,6-pentahydroxycyclohexyl]oxy}phosphoryl)oxy]-1,2-propanediyl dioctadecanoate	ANKUB1	Naive CD4+ T	0.00129438	0.167357
(2R)-3-[(Hydroxy{[(1s,3R)-2,3,4,5,6-pentahydroxycyclohexyl]oxy}phosphoryl)oxy]-1,2-propanediyl dioctadecanoate	MAML2	Naive CD4+ T	3.59499e-06	0.0159762
(2R)-3-[(Hydroxy{[(1s,3R)-2,3,4,5,6-pentahydroxycyclohexyl]oxy}phosphoryl)oxy]-1,2-propanediyl dioctadecanoate	PIEZO2	Naive CD4+ T	3.25251e-05	0.0399965
(2R)-3-[(Hydroxy{[(1s,3R)-2,3,4,5,6-pentahydroxycyclohexyl]oxy}phosphoryl)oxy]-1,2-propanediyl dioctadecanoate	RXFP1	Naive CD4+ T	6.69988e-07	0.00705816
(2R)-3-[(Hydroxy{[(1s,3R)-2,3,4,5,6-pentahydroxycyclohexyl]oxy}phosphoryl)oxy]-1,2-propanediyl dioctadecanoate	AC022217.3	Naive CD4+ T	0.000339542	0.096383
(2R)-3-[(Hydroxy{[(1s,3R)-2,3,4,5,6-pentahydroxycyclohexyl]oxy}phosphoryl)oxy]-1,2-propanediyl dioctadecanoate	RORA.AS1	Naive CD4+ T	3.13244e-06	0.0151619
(2R)-3-[(Hydroxy{[(1s,3R)-2,3,4,5,6-pentahydroxycyclohexyl]oxy}phosphoryl)oxy]-1,2-propanediyl dioctadecanoate	RAP1GAP2	Naive CD4+ T	0.000364635	0.0993716
(2R)-3-[(Hydroxy{[(1s,3R)-2,3,4,5,6-pentahydroxycyclohexyl]oxy}phosphoryl)oxy]-1,2-propanediyl dioctadecanoate	RABGAP1L	Naive CD4+ T	6.37898e-05	0.0517357
(2R)-3-[(Hydroxy{[(1s,3R)-2,3,4,5,6-pentahydroxycyclohexyl]oxy}phosphoryl)oxy]-1,2-propanediyl dioctadecanoate	ZFAND3	Naive CD4+ T	8.64122e-06	0.0229733
(2R)-3-[(Hydroxy{[(1s,3R)-2,3,4,5,6-pentahydroxycyclohexyl]oxy}phosphoryl)oxy]-1,2-propanediyl dioctadecanoate	CHST11	Naive CD4+ T	0.00053226	0.116812
(2R)-3-[(Hydroxy{[(1s,3R)-2,3,4,5,6-pentahydroxycyclohexyl]oxy}phosphoryl)oxy]-1,2-propanediyl dioctadecanoate	DEC1	Naive CD4+ T	8.88873e-07	0.00812314
(2R)-3-[(Hydroxy{[(1s,3R)-2,3,4,5,6-pentahydroxycyclohexyl]oxy}phosphoryl)oxy]-1,2-propanediyl dioctadecanoate	BTBD9	Naive CD4+ T	0.000249753	0.0838651
(2R)-3-[(Hydroxy{[(1s,3R)-2,3,4,5,6-pentahydroxycyclohexyl]oxy}phosphoryl)oxy]-1,2-propanediyl dioctadecanoate	LINC00486	Naive CD4+ T	4.36521e-05	0.0444935
(2R)-3-[(Hydroxy{[(1s,3R)-2,3,4,5,6-pentahydroxycyclohexyl]oxy}phosphoryl)oxy]-1,2-propanediyl dioctadecanoate	AC109927.1	Naive CD4+ T	1.47168e-06	0.0103914
(2R)-3-[(Hydroxy{[(1s,3R)-2,3,4,5,6-pentahydroxycyclohexyl]oxy}phosphoryl)oxy]-1,2-propanediyl dioctadecanoate	CCDC13.AS1	Naive CD4+ T	6.6133e-05	0.0525366
(2R)-3-[(Hydroxy{[(1s,3R)-2,3,4,5,6-pentahydroxycyclohexyl]oxy}phosphoryl)oxy]-1,2-propanediyl dioctadecanoate	ADK	Naive CD4+ T	1.91507e-05	0.0321196
(2R)-3-[(Hydroxy{[(1s,3R)-2,3,4,5,6-pentahydroxycyclohexyl]oxy}phosphoryl)oxy]-1,2-propanediyl dioctadecanoate	LINC02456	Naive CD4+ T	2.4249e-06	0.0133811
(2R)-3-[(Hydroxy{[(1s,3R)-2,3,4,5,6-pentahydroxycyclohexyl]oxy}phosphoryl)oxy]-1,2-propanediyl dioctadecanoate	LINC02689	Naive CD4+ T	0.00282247	0.23319
(2R)-3-[(Hydroxy{[(1s,3R)-2,3,4,5,6-pentahydroxycyclohexyl]oxy}phosphoryl)oxy]-1,2-propanediyl dioctadecanoate	AC004594.1	Naive CD4+ T	7.70018e-05	0.0538499
(2R)-3-[(Hydroxy{[(1s,3R)-2,3,4,5,6-pentahydroxycyclohexyl]oxy}phosphoryl)oxy]-1,2-propanediyl dioctadecanoate	PTX3	Naive CD4+ T	0.000120077	0.0647468
(2R)-3-[(Hydroxy{[(1s,3R)-2,3,4,5,6-pentahydroxycyclohexyl]oxy}phosphoryl)oxy]-1,2-propanediyl dioctadecanoate	ROBO2	Naive CD4+ T	9.43729e-05	0.0587803
(2R)-3-[(Hydroxy{[(1s,3R)-2,3,4,5,6-pentahydroxycyclohexyl]oxy}phosphoryl)oxy]-1,2-propanediyl dioctadecanoate	EFEMP1	Naive CD4+ T	6.07643e-05	0.050911
(2R)-3-[(Hydroxy{[(1s,3R)-2,3,4,5,6-pentahydroxycyclohexyl]oxy}phosphoryl)oxy]-1,2-propanediyl dioctadecanoate	AC132807.2	Naive CD4+ T	0.000348244	0.0972693
(2R)-3-[(Hydroxy{[(1s,3R)-2,3,4,5,6-pentahydroxycyclohexyl]oxy}phosphoryl)oxy]-1,2-propanediyl dioctadecanoate	BCAS3	Naive CD4+ T	0.000105792	0.0614997
(2R)-3-[(Hydroxy{[(1s,3R)-2,3,4,5,6-pentahydroxycyclohexyl]oxy}phosphoryl)oxy]-1,2-propanediyl dioctadecanoate	GPHN	Naive CD4+ T	0.00041244	0.104736
(2R)-3-[(Hydroxy{[(1s,3R)-2,3,4,5,6-pentahydroxycyclohexyl]oxy}phosphoryl)oxy]-1,2-propanediyl dioctadecanoate	AL021918.5	Naive CD4+ T	0.000136609	0.0672943
(2R)-3-[(Hydroxy{[(1s,3R)-2,3,4,5,6-pentahydroxycyclohexyl]oxy}phosphoryl)oxy]-1,2-propanediyl dioctadecanoate	AC004381.1	Naive CD4+ T	1.81051e-07	0.00379436
(2R)-3-[(Hydroxy{[(1s,3R)-2,3,4,5,6-pentahydroxycyclohexyl]oxy}phosphoryl)oxy]-1,2-propanediyl dioctadecanoate	AL365255.1	Naive CD4+ T	0.000151388	0.0699641
(2R)-3-[(Hydroxy{[(1s,3R)-2,3,4,5,6-pentahydroxycyclohexyl]oxy}phosphoryl)oxy]-1,2-propanediyl dioctadecanoate	AL096799.1	Naive CD4+ T	6.65923e-05	0.0526841
(2R)-3-[(Hydroxy{[(1s,3R)-2,3,4,5,6-pentahydroxycyclohexyl]oxy}phosphoryl)oxy]-1,2-propanediyl dioctadecanoate	AC091939.1	Naive CD4+ T	3.77419e-05	0.0420292
(2R)-3-[(Hydroxy{[(1s,3R)-2,3,4,5,6-pentahydroxycyclohexyl]oxy}phosphoryl)oxy]-1,2-propanediyl dioctadecanoate	EYA4	Naive CD4+ T	0.000686819	0.130753
(2R)-3-[(Hydroxy{[(1s,3R)-2,3,4,5,6-pentahydroxycyclohexyl]oxy}phosphoryl)oxy]-1,2-propanediyl dioctadecanoate	NUPR1	Naive CD4+ T	2.41574e-05	0.0351477
(2R)-3-[(Hydroxy{[(1s,3R)-2,3,4,5,6-pentahydroxycyclohexyl]oxy}phosphoryl)oxy]-1,2-propanediyl dioctadecanoate	DIAPH2	Naive CD4+ T	0.000164655	0.0721641
(2R)-3-[(Hydroxy{[(1s,3R)-2,3,4,5,6-pentahydroxycyclohexyl]oxy}phosphoryl)oxy]-1,2-propanediyl dioctadecanoate	CASC9	Naive CD4+ T	4.12766e-05	0.0438829
(2R)-3-[(Hydroxy{[(1s,3R)-2,3,4,5,6-pentahydroxycyclohexyl]oxy}phosphoryl)oxy]-1,2-propanediyl dioctadecanoate	AC008592.1	Naive CD4+ T	0.00372852	0.261148
(2R)-3-[(Hydroxy{[(1s,3R)-2,3,4,5,6-pentahydroxycyclohexyl]oxy}phosphoryl)oxy]-1,2-propanediyl dioctadecanoate	ATG7	Naive CD4+ T	0.000279877	0.0884442
(2R)-3-[(Hydroxy{[(1s,3R)-2,3,4,5,6-pentahydroxycyclohexyl]oxy}phosphoryl)oxy]-1,2-propanediyl dioctadecanoate	WDPCP	Naive CD4+ T	0.000270891	0.0873636
(2R)-3-[(Hydroxy{[(1s,3R)-2,3,4,5,6-pentahydroxycyclohexyl]oxy}phosphoryl)oxy]-1,2-propanediyl dioctadecanoate	COBL	Naive CD4+ T	0.000186139	0.0752107
(2R)-3-[(Hydroxy{[(1s,3R)-2,3,4,5,6-pentahydroxycyclohexyl]oxy}phosphoryl)oxy]-1,2-propanediyl dioctadecanoate	DISC1	Naive CD4+ T	0.000196679	0.0768765
(2R)-3-[(Hydroxy{[(1s,3R)-2,3,4,5,6-pentahydroxycyclohexyl]oxy}phosphoryl)oxy]-1,2-propanediyl dioctadecanoate	PITPNC1	Naive CD4+ T	1.11827e-05	0.0260033
(2R)-3-[(Hydroxy{[(1s,3R)-2,3,4,5,6-pentahydroxycyclohexyl]oxy}phosphoryl)oxy]-1,2-propanediyl dioctadecanoate	RASGRF2	Naive CD4+ T	1.18432e-05	0.0267251
(2R)-3-[(Hydroxy{[(1s,3R)-2,3,4,5,6-pentahydroxycyclohexyl]oxy}phosphoryl)oxy]-1,2-propanediyl dioctadecanoate	PRKCA	Naive CD4+ T	0.00388862	0.265725
(2R)-3-[(Hydroxy{[(1s,3R)-2,3,4,5,6-pentahydroxycyclohexyl]oxy}phosphoryl)oxy]-1,2-propanediyl dioctadecanoate	CLVS1	Naive CD4+ T	0.00450014	0.282604
(2R)-3-[(Hydroxy{[(1s,3R)-2,3,4,5,6-pentahydroxycyclohexyl]oxy}phosphoryl)oxy]-1,2-propanediyl dioctadecanoate	PELI2	Naive CD4+ T	0.00471229	0.288381
(2R)-3-[(Hydroxy{[(1s,3R)-2,3,4,5,6-pentahydroxycyclohexyl]oxy}phosphoryl)oxy]-1,2-propanediyl dioctadecanoate	AC092691.1	Naive CD4+ T	0.0019508	0.200546
(2R)-3-[(Hydroxy{[(1s,3R)-2,3,4,5,6-pentahydroxycyclohexyl]oxy}phosphoryl)oxy]-1,2-propanediyl dioctadecanoate	SAMHD1	Naive CD4+ T	2.93323e-05	0.0382201
(2R)-3-[(Hydroxy{[(1s,3R)-2,3,4,5,6-pentahydroxycyclohexyl]oxy}phosphoryl)oxy]-1,2-propanediyl dioctadecanoate	LINC01500	Naive CD4+ T	7.11519e-05	0.0526841
(2R)-3-[(Hydroxy{[(1s,3R)-2,3,4,5,6-pentahydroxycyclohexyl]oxy}phosphoryl)oxy]-1,2-propanediyl dioctadecanoate	OLFML2B	Naive CD4+ T	2.29353e-05	0.0344117
(2R)-3-[(Hydroxy{[(1s,3R)-2,3,4,5,6-pentahydroxycyclohexyl]oxy}phosphoryl)oxy]-1,2-propanediyl dioctadecanoate	SCLT1	Naive CD4+ T	5.72281e-05	0.0494254
(2R)-3-[(Hydroxy{[(1s,3R)-2,3,4,5,6-pentahydroxycyclohexyl]oxy}phosphoryl)oxy]-1,2-propanediyl dioctadecanoate	AC021504.1	Naive CD4+ T	0.00288159	0.23537
(2R)-3-[(Hydroxy{[(1s,3R)-2,3,4,5,6-pentahydroxycyclohexyl]oxy}phosphoryl)oxy]-1,2-propanediyl dioctadecanoate	AC011893.1	Naive CD4+ T	7.59617e-05	0.0535775
(2R)-3-[(Hydroxy{[(1s,3R)-2,3,4,5,6-pentahydroxycyclohexyl]oxy}phosphoryl)oxy]-1,2-propanediyl dioctadecanoate	FRMD4A	Naive CD4+ T	6.61329e-08	0.00267328
(2R)-3-[(Hydroxy{[(1s,3R)-2,3,4,5,6-pentahydroxycyclohexyl]oxy}phosphoryl)oxy]-1,2-propanediyl dioctadecanoate	ICOS	Naive CD4+ T	0.00339799	0.250908
(2R)-3-[(Hydroxy{[(1s,3R)-2,3,4,5,6-pentahydroxycyclohexyl]oxy}phosphoryl)oxy]-1,2-propanediyl dioctadecanoate	XYLT1	Naive CD4+ T	3.46448e-06	0.0157782
(2R)-3-[(Hydroxy{[(1s,3R)-2,3,4,5,6-pentahydroxycyclohexyl]oxy}phosphoryl)oxy]-1,2-propanediyl dioctadecanoate	LINC01484	Naive CD4+ T	4.13931e-05	0.0439593
(2R)-3-[(Hydroxy{[(1s,3R)-2,3,4,5,6-pentahydroxycyclohexyl]oxy}phosphoryl)oxy]-1,2-propanediyl dioctadecanoate	NR3C2	Naive CD4+ T	0.000203125	0.077723
(2R)-3-[(Hydroxy{[(1s,3R)-2,3,4,5,6-pentahydroxycyclohexyl]oxy}phosphoryl)oxy]-1,2-propanediyl dioctadecanoate	AC008569.1	Naive CD4+ T	0.00156115	0.18205
(2R)-3-[(Hydroxy{[(1s,3R)-2,3,4,5,6-pentahydroxycyclohexyl]oxy}phosphoryl)oxy]-1,2-propanediyl dioctadecanoate	ZBTB16	Naive CD4+ T	0.000602182	0.123162
(2R)-3-[(Hydroxy{[(1s,3R)-2,3,4,5,6-pentahydroxycyclohexyl]oxy}phosphoryl)oxy]-1,2-propanediyl dioctadecanoate	SCARA5	Naive CD4+ T	0.000169343	0.072955
(2R)-3-[(Hydroxy{[(1s,3R)-2,3,4,5,6-pentahydroxycyclohexyl]oxy}phosphoryl)oxy]-1,2-propanediyl dioctadecanoate	LINC00534	Naive CD4+ T	3.3646e-06	0.0157009
1-myristoyl-2-oleoyl-sn-glycero-3-phosphoethanolamine	IGLC3	Naive CD4+ T	0.00415908	0.273471
1-myristoyl-2-oleoyl-sn-glycero-3-phosphoethanolamine	PRKG1	Naive CD4+ T	0.00297042	0.238856
1-myristoyl-2-oleoyl-sn-glycero-3-phosphoethanolamine	LRMDA	Naive CD4+ T	0.000655923	0.128273
1-myristoyl-2-oleoyl-sn-glycero-3-phosphoethanolamine	LINC01505	Naive CD4+ T	0.00453368	0.283429
1-myristoyl-2-oleoyl-sn-glycero-3-phosphoethanolamine	NPY	Naive CD4+ T	0.000277053	0.0882924
1-myristoyl-2-oleoyl-sn-glycero-3-phosphoethanolamine	COL3A1	Naive CD4+ T	0.00121891	0.162312
1-myristoyl-2-oleoyl-sn-glycero-3-phosphoethanolamine	MALRD1	Naive CD4+ T	0.00141202	0.174761
1-myristoyl-2-oleoyl-sn-glycero-3-phosphoethanolamine	HLA.DQA2	Naive CD4+ T	0.00117369	0.159978
1-myristoyl-2-oleoyl-sn-glycero-3-phosphoethanolamine	AC013652.1	Naive CD4+ T	0.00188852	0.197736
1-myristoyl-2-oleoyl-sn-glycero-3-phosphoethanolamine	AC087280.2	Naive CD4+ T	0.00195034	0.20052
1-myristoyl-2-oleoyl-sn-glycero-3-phosphoethanolamine	S100Z	Naive CD4+ T	0.0028029	0.232971
1-myristoyl-2-oleoyl-sn-glycero-3-phosphoethanolamine	NR6A1	Naive CD4+ T	0.00331845	0.24891
1-myristoyl-2-oleoyl-sn-glycero-3-phosphoethanolamine	LINC02227	Naive CD4+ T	0.00417386	0.273865
1-myristoyl-2-oleoyl-sn-glycero-3-phosphoethanolamine	IDO2	Naive CD4+ T	0.000254995	0.0846209
1-myristoyl-2-oleoyl-sn-glycero-3-phosphoethanolamine	SPIB	Naive CD4+ T	0.00210373	0.206824
1-myristoyl-2-oleoyl-sn-glycero-3-phosphoethanolamine	EMP1	Naive CD4+ T	0.00456913	0.284238
1-myristoyl-2-oleoyl-sn-glycero-3-phosphoethanolamine	DMD	Naive CD4+ T	0.00241478	0.21958
1-myristoyl-2-oleoyl-sn-glycero-3-phosphoethanolamine	RAB7B	Naive CD4+ T	0.00180968	0.19487
1-myristoyl-2-oleoyl-sn-glycero-3-phosphoethanolamine	AC090409.1	Naive CD4+ T	0.00437407	0.279251
1-myristoyl-2-oleoyl-sn-glycero-3-phosphoethanolamine	AC119674.1	Naive CD4+ T	3.26379e-05	0.0400269
1-myristoyl-2-oleoyl-sn-glycero-3-phosphoethanolamine	RASAL2	Naive CD4+ T	0.00378024	0.262313
1-myristoyl-2-oleoyl-sn-glycero-3-phosphoethanolamine	AL157911.1	Naive CD4+ T	0.000740799	0.13546
1-myristoyl-2-oleoyl-sn-glycero-3-phosphoethanolamine	CYYR1	Naive CD4+ T	0.00111623	0.156011
1-myristoyl-2-oleoyl-sn-glycero-3-phosphoethanolamine	NRCAM	Naive CD4+ T	0.00178032	0.193759
1-myristoyl-2-oleoyl-sn-glycero-3-phosphoethanolamine	AC034195.1	Naive CD4+ T	0.00242094	0.21965
1-myristoyl-2-oleoyl-sn-glycero-3-phosphoethanolamine	AC079447.1	Naive CD4+ T	0.00375219	0.261492
1-myristoyl-2-oleoyl-sn-glycero-3-phosphoethanolamine	AL512380.2	Naive CD4+ T	0.00152405	0.180248
1-myristoyl-2-oleoyl-sn-glycero-3-phosphoethanolamine	MXD3	Naive CD4+ T	0.00410709	0.272031
1-[(Hydroxy{[(2R,3R,5S,6R)-2,3,4,5,6-pentahydroxycyclohexyl]oxy}phosphoryl)oxy]-3-(palmitoyloxy)-2-propanyl (9Z)-9-octadecenoate	AL589693.1	Naive CD4+ T	3.4521e-05	0.0405058
1-[(Hydroxy{[(2R,3R,5S,6R)-2,3,4,5,6-pentahydroxycyclohexyl]oxy}phosphoryl)oxy]-3-(palmitoyloxy)-2-propanyl (9Z)-9-octadecenoate	CHL1	Naive CD4+ T	0.00250891	0.223112
1-[(Hydroxy{[(2R,3R,5S,6R)-2,3,4,5,6-pentahydroxycyclohexyl]oxy}phosphoryl)oxy]-3-(palmitoyloxy)-2-propanyl (9Z)-9-octadecenoate	CCDC26	Naive CD4+ T	0.00439758	0.279884
1-[(Hydroxy{[(2R,3R,5S,6R)-2,3,4,5,6-pentahydroxycyclohexyl]oxy}phosphoryl)oxy]-3-(palmitoyloxy)-2-propanyl (9Z)-9-octadecenoate	CLEC11A	Naive CD4+ T	0.00248692	0.222125
1-[(Hydroxy{[(2R,3R,5S,6R)-2,3,4,5,6-pentahydroxycyclohexyl]oxy}phosphoryl)oxy]-3-(palmitoyloxy)-2-propanyl (9Z)-9-octadecenoate	LHFPL6	Naive CD4+ T	0.000266126	0.086589
1-[(Hydroxy{[(2R,3R,5S,6R)-2,3,4,5,6-pentahydroxycyclohexyl]oxy}phosphoryl)oxy]-3-(palmitoyloxy)-2-propanyl (9Z)-9-octadecenoate	KCNQ5	Naive CD4+ T	0.00363413	0.258428
1-[(Hydroxy{[(2R,3R,5S,6R)-2,3,4,5,6-pentahydroxycyclohexyl]oxy}phosphoryl)oxy]-3-(palmitoyloxy)-2-propanyl (9Z)-9-octadecenoate	APOLD1	Naive CD4+ T	0.00382007	0.263505
1-[(Hydroxy{[(2R,3R,5S,6R)-2,3,4,5,6-pentahydroxycyclohexyl]oxy}phosphoryl)oxy]-3-(palmitoyloxy)-2-propanyl (9Z)-9-octadecenoate	IGHV3.23	Naive CD4+ T	0.000966743	0.149393
1-[(Hydroxy{[(2R,3R,5S,6R)-2,3,4,5,6-pentahydroxycyclohexyl]oxy}phosphoryl)oxy]-3-(palmitoyloxy)-2-propanyl (9Z)-9-octadecenoate	LAMA4	Naive CD4+ T	0.000176214	0.0736314
1-[(Hydroxy{[(2R,3R,5S,6R)-2,3,4,5,6-pentahydroxycyclohexyl]oxy}phosphoryl)oxy]-3-(palmitoyloxy)-2-propanyl (9Z)-9-octadecenoate	TEX14	Naive CD4+ T	0.000123455	0.0654709
1-[(Hydroxy{[(2R,3R,5S,6R)-2,3,4,5,6-pentahydroxycyclohexyl]oxy}phosphoryl)oxy]-3-(palmitoyloxy)-2-propanyl (9Z)-9-octadecenoate	AL592429.2	Naive CD4+ T	3.501e-05	0.0407914
1-[(Hydroxy{[(2R,3R,5S,6R)-2,3,4,5,6-pentahydroxycyclohexyl]oxy}phosphoryl)oxy]-3-(palmitoyloxy)-2-propanyl (9Z)-9-octadecenoate	XCR1	Naive CD4+ T	0.00188405	0.197685
1-[(Hydroxy{[(2R,3R,5S,6R)-2,3,4,5,6-pentahydroxycyclohexyl]oxy}phosphoryl)oxy]-3-(palmitoyloxy)-2-propanyl (9Z)-9-octadecenoate	SDK1	Naive CD4+ T	0.00103486	0.153677
1-[(Hydroxy{[(2R,3R,5S,6R)-2,3,4,5,6-pentahydroxycyclohexyl]oxy}phosphoryl)oxy]-3-(palmitoyloxy)-2-propanyl (9Z)-9-octadecenoate	NR2F1	Naive CD4+ T	0.00436	0.27896
1-[(Hydroxy{[(2R,3R,5S,6R)-2,3,4,5,6-pentahydroxycyclohexyl]oxy}phosphoryl)oxy]-3-(palmitoyloxy)-2-propanyl (9Z)-9-octadecenoate	COL23A1	Naive CD4+ T	0.000250157	0.0838935
1-[(Hydroxy{[(2R,3R,5S,6R)-2,3,4,5,6-pentahydroxycyclohexyl]oxy}phosphoryl)oxy]-3-(palmitoyloxy)-2-propanyl (9Z)-9-octadecenoate	WWOX	Naive CD4+ T	0.00331455	0.248775
1-[(Hydroxy{[(2R,3R,5S,6R)-2,3,4,5,6-pentahydroxycyclohexyl]oxy}phosphoryl)oxy]-3-(palmitoyloxy)-2-propanyl (9Z)-9-octadecenoate	LARGE1	Naive CD4+ T	0.00254486	0.224633
1-[(Hydroxy{[(2R,3R,5S,6R)-2,3,4,5,6-pentahydroxycyclohexyl]oxy}phosphoryl)oxy]-3-(palmitoyloxy)-2-propanyl (9Z)-9-octadecenoate	SSBP2	Naive CD4+ T	0.0029714	0.238915
1-[(Hydroxy{[(2R,3R,5S,6R)-2,3,4,5,6-pentahydroxycyclohexyl]oxy}phosphoryl)oxy]-3-(palmitoyloxy)-2-propanyl (9Z)-9-octadecenoate	MAGI1	Naive CD4+ T	0.00280041	0.232971
1-[(Hydroxy{[(2R,3R,5S,6R)-2,3,4,5,6-pentahydroxycyclohexyl]oxy}phosphoryl)oxy]-3-(palmitoyloxy)-2-propanyl (9Z)-9-octadecenoate	GSTP1	Naive CD4+ T	0.000985338	0.150638
1-[(Hydroxy{[(2R,3R,5S,6R)-2,3,4,5,6-pentahydroxycyclohexyl]oxy}phosphoryl)oxy]-3-(palmitoyloxy)-2-propanyl (9Z)-9-octadecenoate	C5AR1	Naive CD4+ T	8.91059e-05	0.0575537
1-[(Hydroxy{[(2R,3R,5S,6R)-2,3,4,5,6-pentahydroxycyclohexyl]oxy}phosphoryl)oxy]-3-(palmitoyloxy)-2-propanyl (9Z)-9-octadecenoate	BMPER	Naive CD4+ T	0.000371489	0.0999288
1-[(Hydroxy{[(2R,3R,5S,6R)-2,3,4,5,6-pentahydroxycyclohexyl]oxy}phosphoryl)oxy]-3-(palmitoyloxy)-2-propanyl (9Z)-9-octadecenoate	MSR1	Naive CD4+ T	0.000953483	0.148648
1-[(Hydroxy{[(2R,3R,5S,6R)-2,3,4,5,6-pentahydroxycyclohexyl]oxy}phosphoryl)oxy]-3-(palmitoyloxy)-2-propanyl (9Z)-9-octadecenoate	GAPDH	Naive CD4+ T	0.000931924	0.146974
1-[(Hydroxy{[(2R,3R,5S,6R)-2,3,4,5,6-pentahydroxycyclohexyl]oxy}phosphoryl)oxy]-3-(palmitoyloxy)-2-propanyl (9Z)-9-octadecenoate	AOAH	Naive CD4+ T	0.000824698	0.139396
1-[(Hydroxy{[(2R,3R,5S,6R)-2,3,4,5,6-pentahydroxycyclohexyl]oxy}phosphoryl)oxy]-3-(palmitoyloxy)-2-propanyl (9Z)-9-octadecenoate	AC073529.1	Naive CD4+ T	3.87015e-05	0.0424983
1-[(Hydroxy{[(2R,3R,5S,6R)-2,3,4,5,6-pentahydroxycyclohexyl]oxy}phosphoryl)oxy]-3-(palmitoyloxy)-2-propanyl (9Z)-9-octadecenoate	PCBP3	Naive CD4+ T	0.00410176	0.27186
1-[(Hydroxy{[(2R,3R,5S,6R)-2,3,4,5,6-pentahydroxycyclohexyl]oxy}phosphoryl)oxy]-3-(palmitoyloxy)-2-propanyl (9Z)-9-octadecenoate	LINC01811	Naive CD4+ T	0.00355657	0.255878
1-[(Hydroxy{[(2R,3R,5S,6R)-2,3,4,5,6-pentahydroxycyclohexyl]oxy}phosphoryl)oxy]-3-(palmitoyloxy)-2-propanyl (9Z)-9-octadecenoate	TAFA1	Naive CD4+ T	0.00387414	0.265238
1-[(Hydroxy{[(2R,3R,5S,6R)-2,3,4,5,6-pentahydroxycyclohexyl]oxy}phosphoryl)oxy]-3-(palmitoyloxy)-2-propanyl (9Z)-9-octadecenoate	RAN	Naive CD4+ T	0.00415332	0.273281
1-[(Hydroxy{[(2R,3R,5S,6R)-2,3,4,5,6-pentahydroxycyclohexyl]oxy}phosphoryl)oxy]-3-(palmitoyloxy)-2-propanyl (9Z)-9-octadecenoate	GINS2	Naive CD4+ T	0.00496547	0.294832
1-[(Hydroxy{[(2R,3R,5S,6R)-2,3,4,5,6-pentahydroxycyclohexyl]oxy}phosphoryl)oxy]-3-(palmitoyloxy)-2-propanyl (9Z)-9-octadecenoate	EXT1	Naive CD4+ T	0.004193	0.274483
1-[(Hydroxy{[(2R,3R,5S,6R)-2,3,4,5,6-pentahydroxycyclohexyl]oxy}phosphoryl)oxy]-3-(palmitoyloxy)-2-propanyl (9Z)-9-octadecenoate	SMPD3	Naive CD4+ T	0.00406087	0.270798
1-[(Hydroxy{[(2R,3R,5S,6R)-2,3,4,5,6-pentahydroxycyclohexyl]oxy}phosphoryl)oxy]-3-(palmitoyloxy)-2-propanyl (9Z)-9-octadecenoate	GRB10	Naive CD4+ T	0.00203028	0.203856
1-[(Hydroxy{[(2R,3R,5S,6R)-2,3,4,5,6-pentahydroxycyclohexyl]oxy}phosphoryl)oxy]-3-(palmitoyloxy)-2-propanyl (9Z)-9-octadecenoate	HIST1H2AC	Naive CD4+ T	5.71747e-05	0.0494166
1-[(Hydroxy{[(2R,3R,5S,6R)-2,3,4,5,6-pentahydroxycyclohexyl]oxy}phosphoryl)oxy]-3-(palmitoyloxy)-2-propanyl (9Z)-9-octadecenoate	AL136962.1	Naive CD4+ T	0.000917889	0.145971
1-[(Hydroxy{[(2R,3R,5S,6R)-2,3,4,5,6-pentahydroxycyclohexyl]oxy}phosphoryl)oxy]-3-(palmitoyloxy)-2-propanyl (9Z)-9-octadecenoate	TLR2	Naive CD4+ T	0.0015939	0.18392
1-[(Hydroxy{[(2R,3R,5S,6R)-2,3,4,5,6-pentahydroxycyclohexyl]oxy}phosphoryl)oxy]-3-(palmitoyloxy)-2-propanyl (9Z)-9-octadecenoate	SGCZ	Naive CD4+ T	0.00484432	0.292041
1-[(Hydroxy{[(2R,3R,5S,6R)-2,3,4,5,6-pentahydroxycyclohexyl]oxy}phosphoryl)oxy]-3-(palmitoyloxy)-2-propanyl (9Z)-9-octadecenoate	FAAH2	Naive CD4+ T	0.00220059	0.211029
1-[(Hydroxy{[(2R,3R,5S,6R)-2,3,4,5,6-pentahydroxycyclohexyl]oxy}phosphoryl)oxy]-3-(palmitoyloxy)-2-propanyl (9Z)-9-octadecenoate	AL157911.1	Naive CD4+ T	0.00142784	0.175496
1-[(Hydroxy{[(2R,3R,5S,6R)-2,3,4,5,6-pentahydroxycyclohexyl]oxy}phosphoryl)oxy]-3-(palmitoyloxy)-2-propanyl (9Z)-9-octadecenoate	SLC25A5	Naive CD4+ T	0.000911572	0.145432
1-[(Hydroxy{[(2R,3R,5S,6R)-2,3,4,5,6-pentahydroxycyclohexyl]oxy}phosphoryl)oxy]-3-(palmitoyloxy)-2-propanyl (9Z)-9-octadecenoate	SHTN1	Naive CD4+ T	0.00261865	0.227236
1-[(Hydroxy{[(2R,3R,5S,6R)-2,3,4,5,6-pentahydroxycyclohexyl]oxy}phosphoryl)oxy]-3-(palmitoyloxy)-2-propanyl (9Z)-9-octadecenoate	CTDSPL	Naive CD4+ T	0.00323302	0.24615
1-[(Hydroxy{[(2R,3R,5S,6R)-2,3,4,5,6-pentahydroxycyclohexyl]oxy}phosphoryl)oxy]-3-(palmitoyloxy)-2-propanyl (9Z)-9-octadecenoate	Z93403.1	Naive CD4+ T	0.00213863	0.208123
1-[(Hydroxy{[(2R,3R,5S,6R)-2,3,4,5,6-pentahydroxycyclohexyl]oxy}phosphoryl)oxy]-3-(palmitoyloxy)-2-propanyl (9Z)-9-octadecenoate	HIST1H2AG	Naive CD4+ T	0.00492628	0.293968
1-[(Hydroxy{[(2R,3R,5S,6R)-2,3,4,5,6-pentahydroxycyclohexyl]oxy}phosphoryl)oxy]-3-(palmitoyloxy)-2-propanyl (9Z)-9-octadecenoate	AC021594.2	Naive CD4+ T	0.000119166	0.0645824
1-[(Hydroxy{[(2R,3R,5S,6R)-2,3,4,5,6-pentahydroxycyclohexyl]oxy}phosphoryl)oxy]-3-(palmitoyloxy)-2-propanyl (9Z)-9-octadecenoate	KCNJ3	Naive CD4+ T	0.000779333	0.137736
1-[(Hydroxy{[(2R,3R,5S,6R)-2,3,4,5,6-pentahydroxycyclohexyl]oxy}phosphoryl)oxy]-3-(palmitoyloxy)-2-propanyl (9Z)-9-octadecenoate	RAD51B	Naive CD4+ T	0.00384555	0.264442
1-[(Hydroxy{[(2R,3R,5S,6R)-2,3,4,5,6-pentahydroxycyclohexyl]oxy}phosphoryl)oxy]-3-(palmitoyloxy)-2-propanyl (9Z)-9-octadecenoate	YES1	Naive CD4+ T	0.00220417	0.211207
1-[(Hydroxy{[(2R,3R,5S,6R)-2,3,4,5,6-pentahydroxycyclohexyl]oxy}phosphoryl)oxy]-3-(palmitoyloxy)-2-propanyl (9Z)-9-octadecenoate	TPST1	Naive CD4+ T	0.0016887	0.189288
1-[(Hydroxy{[(2R,3R,5S,6R)-2,3,4,5,6-pentahydroxycyclohexyl]oxy}phosphoryl)oxy]-3-(palmitoyloxy)-2-propanyl (9Z)-9-octadecenoate	PTK2	Naive CD4+ T	0.000980038	0.150224
1-[(Hydroxy{[(2R,3R,5S,6R)-2,3,4,5,6-pentahydroxycyclohexyl]oxy}phosphoryl)oxy]-3-(palmitoyloxy)-2-propanyl (9Z)-9-octadecenoate	ENPP2	Naive CD4+ T	0.00421099	0.274809
1-[(Hydroxy{[(2R,3R,5S,6R)-2,3,4,5,6-pentahydroxycyclohexyl]oxy}phosphoryl)oxy]-3-(palmitoyloxy)-2-propanyl (9Z)-9-octadecenoate	PEAK1	Naive CD4+ T	0.00284538	0.234046
1-[(Hydroxy{[(2R,3R,5S,6R)-2,3,4,5,6-pentahydroxycyclohexyl]oxy}phosphoryl)oxy]-3-(palmitoyloxy)-2-propanyl (9Z)-9-octadecenoate	ITGAX	Naive CD4+ T	0.00223632	0.212415
1-[(Hydroxy{[(2R,3R,5S,6R)-2,3,4,5,6-pentahydroxycyclohexyl]oxy}phosphoryl)oxy]-3-(palmitoyloxy)-2-propanyl (9Z)-9-octadecenoate	SNRNP25	Naive CD4+ T	0.000740216	0.135442
1-[(Hydroxy{[(2R,3R,5S,6R)-2,3,4,5,6-pentahydroxycyclohexyl]oxy}phosphoryl)oxy]-3-(palmitoyloxy)-2-propanyl (9Z)-9-octadecenoate	LINC02109	Naive CD4+ T	0.00464776	0.286585
1-[(Hydroxy{[(2R,3R,5S,6R)-2,3,4,5,6-pentahydroxycyclohexyl]oxy}phosphoryl)oxy]-3-(palmitoyloxy)-2-propanyl (9Z)-9-octadecenoate	HIST1H2BD	Naive CD4+ T	0.000390624	0.102195
1-[(Hydroxy{[(2R,3R,5S,6R)-2,3,4,5,6-pentahydroxycyclohexyl]oxy}phosphoryl)oxy]-3-(palmitoyloxy)-2-propanyl (9Z)-9-octadecenoate	PRDX4	Naive CD4+ T	0.000513348	0.114685
1-[(Hydroxy{[(2R,3R,5S,6R)-2,3,4,5,6-pentahydroxycyclohexyl]oxy}phosphoryl)oxy]-3-(palmitoyloxy)-2-propanyl (9Z)-9-octadecenoate	AC021851.2	Naive CD4+ T	0.000452782	0.108478
1-[(Hydroxy{[(2R,3R,5S,6R)-2,3,4,5,6-pentahydroxycyclohexyl]oxy}phosphoryl)oxy]-3-(palmitoyloxy)-2-propanyl (9Z)-9-octadecenoate	AC004381.1	Naive CD4+ T	0.00229624	0.215176
1-[(Hydroxy{[(2R,3R,5S,6R)-2,3,4,5,6-pentahydroxycyclohexyl]oxy}phosphoryl)oxy]-3-(palmitoyloxy)-2-propanyl (9Z)-9-octadecenoate	CLVS1	Naive CD4+ T	0.00142838	0.17554
1-[(Hydroxy{[(2R,3R,5S,6R)-2,3,4,5,6-pentahydroxycyclohexyl]oxy}phosphoryl)oxy]-3-(palmitoyloxy)-2-propanyl (9Z)-9-octadecenoate	SCLT1	Naive CD4+ T	0.00192097	0.199269
1-[(Hydroxy{[(2R,3R,5S,6R)-2,3,4,5,6-pentahydroxycyclohexyl]oxy}phosphoryl)oxy]-3-(palmitoyloxy)-2-propanyl (9Z)-9-octadecenoate	EGF	Naive CD4+ T	0.000625885	0.125894
1-[(Hydroxy{[(2R,3R,5S,6R)-2,3,4,5,6-pentahydroxycyclohexyl]oxy}phosphoryl)oxy]-3-(palmitoyloxy)-2-propanyl (9Z)-9-octadecenoate	DENND2C	Naive CD4+ T	0.000290923	0.0900567
1-[(Hydroxy{[(2R,3R,5S,6R)-2,3,4,5,6-pentahydroxycyclohexyl]oxy}phosphoryl)oxy]-3-(palmitoyloxy)-2-propanyl (9Z)-9-octadecenoate	AL078590.2	Naive CD4+ T	0.00130584	0.167942
1-[(Hydroxy{[(2R,3R,5S,6R)-2,3,4,5,6-pentahydroxycyclohexyl]oxy}phosphoryl)oxy]-3-(palmitoyloxy)-2-propanyl (9Z)-9-octadecenoate	LINC01484	Naive CD4+ T	0.00372753	0.261148
1-stearoyl-2-(8Z,11Z,14Z-icosatrienoyl)-sn-glycero-3-phosphoserine	IGLC1	Naive CD4+ T	0.00404568	0.270389
1-stearoyl-2-(8Z,11Z,14Z-icosatrienoyl)-sn-glycero-3-phosphoserine	AL589693.1	Naive CD4+ T	3.13038e-05	0.0394552
1-stearoyl-2-(8Z,11Z,14Z-icosatrienoyl)-sn-glycero-3-phosphoserine	AL136456.1	Naive CD4+ T	0.00486734	0.292603
1-stearoyl-2-(8Z,11Z,14Z-icosatrienoyl)-sn-glycero-3-phosphoserine	CADPS2	Naive CD4+ T	0.000216655	0.0788359
1-stearoyl-2-(8Z,11Z,14Z-icosatrienoyl)-sn-glycero-3-phosphoserine	PTPRS	Naive CD4+ T	7.82937e-07	0.00776731
1-stearoyl-2-(8Z,11Z,14Z-icosatrienoyl)-sn-glycero-3-phosphoserine	NRP1	Naive CD4+ T	0.00462566	0.285714
1-stearoyl-2-(8Z,11Z,14Z-icosatrienoyl)-sn-glycero-3-phosphoserine	RGS7	Naive CD4+ T	0.00351243	0.254468
1-stearoyl-2-(8Z,11Z,14Z-icosatrienoyl)-sn-glycero-3-phosphoserine	DIAPH3	Naive CD4+ T	0.000810406	0.139121
1-stearoyl-2-(8Z,11Z,14Z-icosatrienoyl)-sn-glycero-3-phosphoserine	MED12L	Naive CD4+ T	2.37364e-05	0.0349379
1-stearoyl-2-(8Z,11Z,14Z-icosatrienoyl)-sn-glycero-3-phosphoserine	LRMDA	Naive CD4+ T	5.07789e-05	0.0472976
1-stearoyl-2-(8Z,11Z,14Z-icosatrienoyl)-sn-glycero-3-phosphoserine	ZNF804B	Naive CD4+ T	0.00156147	0.18205
1-stearoyl-2-(8Z,11Z,14Z-icosatrienoyl)-sn-glycero-3-phosphoserine	XACT	Naive CD4+ T	0.000395725	0.102699
1-stearoyl-2-(8Z,11Z,14Z-icosatrienoyl)-sn-glycero-3-phosphoserine	DLGAP2	Naive CD4+ T	0.00172342	0.19128
1-stearoyl-2-(8Z,11Z,14Z-icosatrienoyl)-sn-glycero-3-phosphoserine	GPC5	Naive CD4+ T	0.00148007	0.17785
1-stearoyl-2-(8Z,11Z,14Z-icosatrienoyl)-sn-glycero-3-phosphoserine	CENPP	Naive CD4+ T	0.0001684	0.0728034
1-stearoyl-2-(8Z,11Z,14Z-icosatrienoyl)-sn-glycero-3-phosphoserine	P2RY14	Naive CD4+ T	0.00303668	0.241244
1-stearoyl-2-(8Z,11Z,14Z-icosatrienoyl)-sn-glycero-3-phosphoserine	COL3A1	Naive CD4+ T	0.00121532	0.162219
1-stearoyl-2-(8Z,11Z,14Z-icosatrienoyl)-sn-glycero-3-phosphoserine	AL592429.2	Naive CD4+ T	0.00200343	0.202429
1-stearoyl-2-(8Z,11Z,14Z-icosatrienoyl)-sn-glycero-3-phosphoserine	ITGA8	Naive CD4+ T	0.000695185	0.131507
1-stearoyl-2-(8Z,11Z,14Z-icosatrienoyl)-sn-glycero-3-phosphoserine	HDAC9	Naive CD4+ T	0.00466323	0.286933
1-stearoyl-2-(8Z,11Z,14Z-icosatrienoyl)-sn-glycero-3-phosphoserine	IRF7	Naive CD4+ T	0.00377605	0.262225
1-stearoyl-2-(8Z,11Z,14Z-icosatrienoyl)-sn-glycero-3-phosphoserine	MALRD1	Naive CD4+ T	0.000637961	0.127
1-stearoyl-2-(8Z,11Z,14Z-icosatrienoyl)-sn-glycero-3-phosphoserine	PARD3	Naive CD4+ T	0.000683699	0.130495
1-stearoyl-2-(8Z,11Z,14Z-icosatrienoyl)-sn-glycero-3-phosphoserine	TBC1D8	Naive CD4+ T	0.00367182	0.259684
1-stearoyl-2-(8Z,11Z,14Z-icosatrienoyl)-sn-glycero-3-phosphoserine	HLA.DQA2	Naive CD4+ T	0.00136619	0.171919
1-stearoyl-2-(8Z,11Z,14Z-icosatrienoyl)-sn-glycero-3-phosphoserine	RAPGEF5	Naive CD4+ T	1.09738e-05	0.0257366
1-stearoyl-2-(8Z,11Z,14Z-icosatrienoyl)-sn-glycero-3-phosphoserine	RND3	Naive CD4+ T	0.000203133	0.077723
1-stearoyl-2-(8Z,11Z,14Z-icosatrienoyl)-sn-glycero-3-phosphoserine	NEBL	Naive CD4+ T	0.00128736	0.167011
1-stearoyl-2-(8Z,11Z,14Z-icosatrienoyl)-sn-glycero-3-phosphoserine	C2orf88	Naive CD4+ T	0.000550687	0.118161
1-stearoyl-2-(8Z,11Z,14Z-icosatrienoyl)-sn-glycero-3-phosphoserine	MAGI1	Naive CD4+ T	0.00495167	0.29452
1-stearoyl-2-(8Z,11Z,14Z-icosatrienoyl)-sn-glycero-3-phosphoserine	AMOTL2	Naive CD4+ T	0.000785184	0.137736
1-stearoyl-2-(8Z,11Z,14Z-icosatrienoyl)-sn-glycero-3-phosphoserine	APBB2	Naive CD4+ T	0.00243013	0.22003
1-stearoyl-2-(8Z,11Z,14Z-icosatrienoyl)-sn-glycero-3-phosphoserine	SLC7A2	Naive CD4+ T	0.00399053	0.268849
1-stearoyl-2-(8Z,11Z,14Z-icosatrienoyl)-sn-glycero-3-phosphoserine	SPDYA	Naive CD4+ T	0.00310881	0.243359
1-stearoyl-2-(8Z,11Z,14Z-icosatrienoyl)-sn-glycero-3-phosphoserine	CKS1B	Naive CD4+ T	0.00095839	0.148868
1-stearoyl-2-(8Z,11Z,14Z-icosatrienoyl)-sn-glycero-3-phosphoserine	GPR176	Naive CD4+ T	0.0025817	0.226032
1-stearoyl-2-(8Z,11Z,14Z-icosatrienoyl)-sn-glycero-3-phosphoserine	SYT1	Naive CD4+ T	0.00284392	0.233979
1-stearoyl-2-(8Z,11Z,14Z-icosatrienoyl)-sn-glycero-3-phosphoserine	LINC01013	Naive CD4+ T	0.00211441	0.207171
1-stearoyl-2-(8Z,11Z,14Z-icosatrienoyl)-sn-glycero-3-phosphoserine	NHSL1	Naive CD4+ T	0.00309994	0.243359
1-stearoyl-2-(8Z,11Z,14Z-icosatrienoyl)-sn-glycero-3-phosphoserine	SNED1	Naive CD4+ T	0.0035486	0.255655
1-stearoyl-2-(8Z,11Z,14Z-icosatrienoyl)-sn-glycero-3-phosphoserine	LINC01811	Naive CD4+ T	0.00107584	0.155119
1-stearoyl-2-(8Z,11Z,14Z-icosatrienoyl)-sn-glycero-3-phosphoserine	PARD3B	Naive CD4+ T	0.000466024	0.109448
1-stearoyl-2-(8Z,11Z,14Z-icosatrienoyl)-sn-glycero-3-phosphoserine	AC007389.1	Naive CD4+ T	0.000581037	0.121295
1-stearoyl-2-(8Z,11Z,14Z-icosatrienoyl)-sn-glycero-3-phosphoserine	S100Z	Naive CD4+ T	0.000990068	0.150881
1-stearoyl-2-(8Z,11Z,14Z-icosatrienoyl)-sn-glycero-3-phosphoserine	NR6A1	Naive CD4+ T	0.00484653	0.292112
1-stearoyl-2-(8Z,11Z,14Z-icosatrienoyl)-sn-glycero-3-phosphoserine	RAN	Naive CD4+ T	0.00230994	0.21573
1-stearoyl-2-(8Z,11Z,14Z-icosatrienoyl)-sn-glycero-3-phosphoserine	STOX2	Naive CD4+ T	0.000664532	0.129109
1-stearoyl-2-(8Z,11Z,14Z-icosatrienoyl)-sn-glycero-3-phosphoserine	SEZ6L	Naive CD4+ T	0.00170496	0.190236
1-stearoyl-2-(8Z,11Z,14Z-icosatrienoyl)-sn-glycero-3-phosphoserine	PLBD1	Naive CD4+ T	0.000343465	0.0968389
1-stearoyl-2-(8Z,11Z,14Z-icosatrienoyl)-sn-glycero-3-phosphoserine	MMRN1	Naive CD4+ T	0.00146443	0.177035
1-stearoyl-2-(8Z,11Z,14Z-icosatrienoyl)-sn-glycero-3-phosphoserine	GAS7	Naive CD4+ T	0.000439189	0.107908
1-stearoyl-2-(8Z,11Z,14Z-icosatrienoyl)-sn-glycero-3-phosphoserine	SPIB	Naive CD4+ T	0.000450959	0.108478
1-stearoyl-2-(8Z,11Z,14Z-icosatrienoyl)-sn-glycero-3-phosphoserine	FMN1	Naive CD4+ T	0.00223225	0.212288
1-stearoyl-2-(8Z,11Z,14Z-icosatrienoyl)-sn-glycero-3-phosphoserine	SMPD3	Naive CD4+ T	0.00270394	0.230476
1-stearoyl-2-(8Z,11Z,14Z-icosatrienoyl)-sn-glycero-3-phosphoserine	DMD	Naive CD4+ T	7.7268e-05	0.0539016
1-stearoyl-2-(8Z,11Z,14Z-icosatrienoyl)-sn-glycero-3-phosphoserine	FIGN	Naive CD4+ T	0.00424673	0.27576
1-stearoyl-2-(8Z,11Z,14Z-icosatrienoyl)-sn-glycero-3-phosphoserine	PDE1C	Naive CD4+ T	0.0018035	0.194861
1-stearoyl-2-(8Z,11Z,14Z-icosatrienoyl)-sn-glycero-3-phosphoserine	HIST1H2AC	Naive CD4+ T	0.00267929	0.229537
1-stearoyl-2-(8Z,11Z,14Z-icosatrienoyl)-sn-glycero-3-phosphoserine	AL365295.1	Naive CD4+ T	5.16941e-05	0.0474645
1-stearoyl-2-(8Z,11Z,14Z-icosatrienoyl)-sn-glycero-3-phosphoserine	AC117453.1	Naive CD4+ T	0.00139106	0.173431
1-stearoyl-2-(8Z,11Z,14Z-icosatrienoyl)-sn-glycero-3-phosphoserine	PDGFC	Naive CD4+ T	0.00298464	0.239306
1-stearoyl-2-(8Z,11Z,14Z-icosatrienoyl)-sn-glycero-3-phosphoserine	AC069410.1	Naive CD4+ T	0.00455619	0.284005
1-stearoyl-2-(8Z,11Z,14Z-icosatrienoyl)-sn-glycero-3-phosphoserine	AC119674.1	Naive CD4+ T	9.06084e-05	0.0578602
1-stearoyl-2-(8Z,11Z,14Z-icosatrienoyl)-sn-glycero-3-phosphoserine	LHFPL2	Naive CD4+ T	0.00115428	0.15857
1-stearoyl-2-(8Z,11Z,14Z-icosatrienoyl)-sn-glycero-3-phosphoserine	AL157911.1	Naive CD4+ T	0.000520599	0.115498
1-stearoyl-2-(8Z,11Z,14Z-icosatrienoyl)-sn-glycero-3-phosphoserine	PDE3A	Naive CD4+ T	0.00194879	0.200481
1-stearoyl-2-(8Z,11Z,14Z-icosatrienoyl)-sn-glycero-3-phosphoserine	RFC3	Naive CD4+ T	0.00026961	0.0871514
1-stearoyl-2-(8Z,11Z,14Z-icosatrienoyl)-sn-glycero-3-phosphoserine	RNF180	Naive CD4+ T	7.97396e-05	0.0545974
1-stearoyl-2-(8Z,11Z,14Z-icosatrienoyl)-sn-glycero-3-phosphoserine	BTBD11	Naive CD4+ T	0.00359865	0.257278
1-stearoyl-2-(8Z,11Z,14Z-icosatrienoyl)-sn-glycero-3-phosphoserine	RASGEF1B	Naive CD4+ T	0.00494767	0.294442
1-stearoyl-2-(8Z,11Z,14Z-icosatrienoyl)-sn-glycero-3-phosphoserine	SHTN1	Naive CD4+ T	0.0035083	0.254369
1-stearoyl-2-(8Z,11Z,14Z-icosatrienoyl)-sn-glycero-3-phosphoserine	PTCHD1.AS	Naive CD4+ T	0.00052356	0.1158
1-stearoyl-2-(8Z,11Z,14Z-icosatrienoyl)-sn-glycero-3-phosphoserine	CYYR1	Naive CD4+ T	0.000278756	0.0884442
1-stearoyl-2-(8Z,11Z,14Z-icosatrienoyl)-sn-glycero-3-phosphoserine	MYC	Naive CD4+ T	0.0035344	0.255222
1-stearoyl-2-(8Z,11Z,14Z-icosatrienoyl)-sn-glycero-3-phosphoserine	RUNX1T1	Naive CD4+ T	0.000195272	0.0766458
1-stearoyl-2-(8Z,11Z,14Z-icosatrienoyl)-sn-glycero-3-phosphoserine	RPLP0	Naive CD4+ T	0.00285432	0.23439
1-stearoyl-2-(8Z,11Z,14Z-icosatrienoyl)-sn-glycero-3-phosphoserine	FTL	Naive CD4+ T	0.00309672	0.243272
1-stearoyl-2-(8Z,11Z,14Z-icosatrienoyl)-sn-glycero-3-phosphoserine	GRIP1	Naive CD4+ T	4.95134e-05	0.046639
1-stearoyl-2-(8Z,11Z,14Z-icosatrienoyl)-sn-glycero-3-phosphoserine	RNF150	Naive CD4+ T	0.000209069	0.0786167
1-stearoyl-2-(8Z,11Z,14Z-icosatrienoyl)-sn-glycero-3-phosphoserine	MMP2	Naive CD4+ T	0.00392694	0.26689
1-stearoyl-2-(8Z,11Z,14Z-icosatrienoyl)-sn-glycero-3-phosphoserine	AC012447.1	Naive CD4+ T	0.000835936	0.139779
1-stearoyl-2-(8Z,11Z,14Z-icosatrienoyl)-sn-glycero-3-phosphoserine	LINC01091	Naive CD4+ T	0.000163846	0.0720645
1-stearoyl-2-(8Z,11Z,14Z-icosatrienoyl)-sn-glycero-3-phosphoserine	CHST15	Naive CD4+ T	0.00303365	0.241169
1-stearoyl-2-(8Z,11Z,14Z-icosatrienoyl)-sn-glycero-3-phosphoserine	SLC8A3	Naive CD4+ T	0.00309711	0.243284
1-stearoyl-2-(8Z,11Z,14Z-icosatrienoyl)-sn-glycero-3-phosphoserine	PCDH17	Naive CD4+ T	0.00326425	0.247054
1-stearoyl-2-(8Z,11Z,14Z-icosatrienoyl)-sn-glycero-3-phosphoserine	SNRNP25	Naive CD4+ T	0.00220899	0.21134
1-stearoyl-2-(8Z,11Z,14Z-icosatrienoyl)-sn-glycero-3-phosphoserine	AL512380.2	Naive CD4+ T	0.0013046	0.167858
1-stearoyl-2-(8Z,11Z,14Z-icosatrienoyl)-sn-glycero-3-phosphoserine	AC079793.1	Naive CD4+ T	0.00162339	0.185649
1-stearoyl-2-(8Z,11Z,14Z-icosatrienoyl)-sn-glycero-3-phosphoserine	AP001011.1	Naive CD4+ T	0.00298681	0.239406
1-stearoyl-2-(8Z,11Z,14Z-icosatrienoyl)-sn-glycero-3-phosphoserine	ANKUB1	Naive CD4+ T	0.00439474	0.279805
1-stearoyl-2-(8Z,11Z,14Z-icosatrienoyl)-sn-glycero-3-phosphoserine	RXFP1	Naive CD4+ T	0.000899332	0.144817
1-stearoyl-2-(8Z,11Z,14Z-icosatrienoyl)-sn-glycero-3-phosphoserine	AC022217.3	Naive CD4+ T	1.10856e-05	0.0258445
1-stearoyl-2-(8Z,11Z,14Z-icosatrienoyl)-sn-glycero-3-phosphoserine	RORA.AS1	Naive CD4+ T	0.00258966	0.22629
1-stearoyl-2-(8Z,11Z,14Z-icosatrienoyl)-sn-glycero-3-phosphoserine	LINC00486	Naive CD4+ T	0.00125053	0.164505
1-stearoyl-2-(8Z,11Z,14Z-icosatrienoyl)-sn-glycero-3-phosphoserine	LINC02689	Naive CD4+ T	0.00282247	0.23319
1-stearoyl-2-(8Z,11Z,14Z-icosatrienoyl)-sn-glycero-3-phosphoserine	IGHV3.66	Naive CD4+ T	0.00109999	0.155119
1-stearoyl-2-(8Z,11Z,14Z-icosatrienoyl)-sn-glycero-3-phosphoserine	PRDX4	Naive CD4+ T	0.00192248	0.199369
1-stearoyl-2-(8Z,11Z,14Z-icosatrienoyl)-sn-glycero-3-phosphoserine	AC021851.2	Naive CD4+ T	0.00239117	0.218854
1-stearoyl-2-(8Z,11Z,14Z-icosatrienoyl)-sn-glycero-3-phosphoserine	IGKV2.30	Naive CD4+ T	0.00281288	0.232971
1-stearoyl-2-(8Z,11Z,14Z-icosatrienoyl)-sn-glycero-3-phosphoserine	AC091939.1	Naive CD4+ T	0.000533776	0.116903
1-stearoyl-2-(8Z,11Z,14Z-icosatrienoyl)-sn-glycero-3-phosphoserine	CASC9	Naive CD4+ T	0.000174081	0.0734818
1-stearoyl-2-(8Z,11Z,14Z-icosatrienoyl)-sn-glycero-3-phosphoserine	CLVS1	Naive CD4+ T	7.52786e-06	0.0215215
1-stearoyl-2-(8Z,11Z,14Z-icosatrienoyl)-sn-glycero-3-phosphoserine	FRMD4A	Naive CD4+ T	0.000837034	0.13979
1-stearoyl-2-(8Z,11Z,14Z-icosatrienoyl)-sn-glycero-3-phosphoserine	MXD3	Naive CD4+ T	7.69248e-05	0.0538499
1-stearoyl-2-(8Z,11Z,14Z-icosatrienoyl)-sn-glycero-3-phosphoserine	AC008569.1	Naive CD4+ T	0.000250753	0.0839966
PE(36:4)>(16:0_20:4)	SPINK2	Naive CD4+ T	0.00338127	0.250543
PE(36:4)>(16:0_20:4)	APOLD1	Naive CD4+ T	0.00454248	0.283645
PE(36:4)>(16:0_20:4)	PAPSS2	Naive CD4+ T	0.00180676	0.19487
PE(36:4)>(16:0_20:4)	DEPP1	Naive CD4+ T	0.00440901	0.280234
PE(36:4)>(16:0_20:4)	XCR1	Naive CD4+ T	0.00472552	0.288759
PE(36:4)>(16:0_20:4)	FCN1	Naive CD4+ T	0.00437235	0.279251
PE(36:4)>(16:0_20:4)	IGKV3.15	Naive CD4+ T	0.00268778	0.229834
PE(36:4)>(16:0_20:4)	TPM2	Naive CD4+ T	0.00471822	0.288547
PE(36:4)>(16:0_20:4)	GALNT17	Naive CD4+ T	0.00226677	0.213839
PE(36:4)>(16:0_20:4)	AL355075.4	Naive CD4+ T	0.000324226	0.0945559
PE(36:4)>(16:0_20:4)	LINC02227	Naive CD4+ T	0.00316866	0.24411
PE(36:4)>(16:0_20:4)	KCNH8	Naive CD4+ T	0.0030767	0.242579
PE(36:4)>(16:0_20:4)	CARMN	Naive CD4+ T	0.00436682	0.279124
PE(36:4)>(16:0_20:4)	IGFBP4	Naive CD4+ T	0.00226332	0.213753
PE(36:4)>(16:0_20:4)	AL163932.1	Naive CD4+ T	0.000664981	0.129147
PE(36:4)>(16:0_20:4)	KCNJ3	Naive CD4+ T	0.000362115	0.0990786
PE(36:4)>(16:0_20:4)	CCL18	Naive CD4+ T	0.00032384	0.0945133
PE(36:4)>(16:0_20:4)	GEM	Naive CD4+ T	0.000590867	0.122184
PE(36:4)>(16:0_20:4)	TSHR	Naive CD4+ T	0.000226331	0.0800058
PE(36:4)>(16:0_20:4)	LIF	Naive CD4+ T	6.75064e-05	0.0526841
PE(36:4)>(16:0_20:4)	TBC1D4	Naive CD4+ T	0.0020644	0.205231
PE(40:6)>PE(18:1_22:5)	GP1BB	Naive CD4+ T	0.00268041	0.229595
PE(40:6)>PE(18:1_22:5)	LINC02694	Naive CD4+ T	0.00430397	0.277197
PE(40:6)>PE(18:1_22:5)	TCF4	Naive CD4+ T	0.0007942	0.137957
PE(40:6)>PE(18:1_22:5)	EDA	Naive CD4+ T	0.00140789	0.174468
PE(40:6)>PE(18:1_22:5)	ADGRB3	Naive CD4+ T	0.00298927	0.239463
PE(40:6)>PE(18:1_22:5)	LTBP1	Naive CD4+ T	0.000212108	0.0788106
PE(40:6)>PE(18:1_22:5)	IGHV5.51	Naive CD4+ T	0.000929122	0.146878
PE(40:6)>PE(18:1_22:5)	IL1RAP	Naive CD4+ T	0.00109166	0.155119
PE(40:6)>PE(18:1_22:5)	MYO3A	Naive CD4+ T	0.00194069	0.200012
PE(40:6)>PE(18:1_22:5)	RBP1	Naive CD4+ T	0.0019924	0.201843
PE(40:6)>PE(18:1_22:5)	ANLN	Naive CD4+ T	0.000147631	0.0691091
PE(40:6)>PE(18:1_22:5)	ANPEP	Naive CD4+ T	0.000760956	0.136687
PE(40:6)>PE(18:1_22:5)	PIP5K1B	Naive CD4+ T	0.000178218	0.0736346
PE(40:6)>PE(18:1_22:5)	PDLIM1	Naive CD4+ T	0.00496061	0.294695
PE(40:6)>PE(18:1_22:5)	EGFR	Naive CD4+ T	0.00218317	0.210238
PE(40:6)>PE(18:1_22:5)	MND1	Naive CD4+ T	0.00343581	0.252249
PE(40:6)>PE(18:1_22:5)	AC077690.1	Naive CD4+ T	0.00397047	0.268304
PE(40:6)>PE(18:1_22:5)	MIR646HG	Naive CD4+ T	3.07157e-05	0.0390405
PE(40:6)>PE(18:1_22:5)	KIAA0825	Naive CD4+ T	0.000250924	0.0840234
PE(40:6)>PE(18:1_22:5)	GRK3	Naive CD4+ T	0.00147967	0.177839
PE(40:6)>PE(18:1_22:5)	CFAP299	Naive CD4+ T	0.00166469	0.187718
PE(40:6)>PE(18:1_22:5)	RGL1	Naive CD4+ T	0.00239433	0.219026
PE(40:6)>PE(18:1_22:5)	TP53INP1	Naive CD4+ T	0.00280505	0.232971
PE(40:6)>PE(18:1_22:5)	KANK1	Naive CD4+ T	0.0047122	0.288381
PE(40:6)>PE(18:1_22:5)	PPIC	Naive CD4+ T	0.00274995	0.232252
PE(38:5)>PE(16:0_22:5)_and_PE(18:1_20:4)	IGFBP5	Naive CD4+ T	0.00348691	0.253726
PE(38:5)>PE(16:0_22:5)_and_PE(18:1_20:4)	CALN1	Naive CD4+ T	0.000792442	0.137912
PE(38:5)>PE(16:0_22:5)_and_PE(18:1_20:4)	AL589693.1	Naive CD4+ T	0.00199354	0.201893
PE(38:5)>PE(16:0_22:5)_and_PE(18:1_20:4)	SPINK2	Naive CD4+ T	0.000136557	0.0672943
PE(38:5)>PE(16:0_22:5)_and_PE(18:1_20:4)	DIAPH3	Naive CD4+ T	0.00440134	0.280014
PE(38:5)>PE(16:0_22:5)_and_PE(18:1_20:4)	CDH9	Naive CD4+ T	0.00162566	0.185754
PE(38:5)>PE(16:0_22:5)_and_PE(18:1_20:4)	NME1	Naive CD4+ T	0.00483779	0.291844
PE(38:5)>PE(16:0_22:5)_and_PE(18:1_20:4)	HLA.DQA2	Naive CD4+ T	3.42711e-07	0.00512634
PE(38:5)>PE(16:0_22:5)_and_PE(18:1_20:4)	CLU	Naive CD4+ T	0.00363035	0.258281
PE(38:5)>PE(16:0_22:5)_and_PE(18:1_20:4)	RNF144B	Naive CD4+ T	0.00452371	0.283293
PE(38:5)>PE(16:0_22:5)_and_PE(18:1_20:4)	SEMA5A	Naive CD4+ T	0.00296094	0.238564
PE(38:5)>PE(16:0_22:5)_and_PE(18:1_20:4)	IGHV3.21	Naive CD4+ T	0.00351151	0.254454
PE(38:5)>PE(16:0_22:5)_and_PE(18:1_20:4)	CKS1B	Naive CD4+ T	3.72676e-05	0.0418809
PE(38:5)>PE(16:0_22:5)_and_PE(18:1_20:4)	HIST1H1C	Naive CD4+ T	0.00460125	0.285064
PE(38:5)>PE(16:0_22:5)_and_PE(18:1_20:4)	GALNT17	Naive CD4+ T	0.00404708	0.270437
PE(38:5)>PE(16:0_22:5)_and_PE(18:1_20:4)	NHSL1	Naive CD4+ T	0.00184854	0.196606
PE(38:5)>PE(16:0_22:5)_and_PE(18:1_20:4)	TRBV28	Naive CD4+ T	0.00314842	0.243359
PE(38:5)>PE(16:0_22:5)_and_PE(18:1_20:4)	S100Z	Naive CD4+ T	0.00323068	0.246121
PE(38:5)>PE(16:0_22:5)_and_PE(18:1_20:4)	RAN	Naive CD4+ T	0.00170159	0.190074
PE(38:5)>PE(16:0_22:5)_and_PE(18:1_20:4)	LINC02227	Naive CD4+ T	0.0012231	0.162585
PE(38:5)>PE(16:0_22:5)_and_PE(18:1_20:4)	TSBP1.AS1	Naive CD4+ T	0.00336827	0.250342
PE(38:5)>PE(16:0_22:5)_and_PE(18:1_20:4)	IDO2	Naive CD4+ T	0.000185286	0.0750245
PE(38:5)>PE(16:0_22:5)_and_PE(18:1_20:4)	NPM1	Naive CD4+ T	0.0026128	0.227054
PE(38:5)>PE(16:0_22:5)_and_PE(18:1_20:4)	NFIB	Naive CD4+ T	0.00141183	0.174749
PE(38:5)>PE(16:0_22:5)_and_PE(18:1_20:4)	DMD	Naive CD4+ T	0.00415533	0.273342
PE(38:5)>PE(16:0_22:5)_and_PE(18:1_20:4)	PHGDH	Naive CD4+ T	0.00124324	0.163913
PE(38:5)>PE(16:0_22:5)_and_PE(18:1_20:4)	CACNB4	Naive CD4+ T	0.000678687	0.130142
PE(38:5)>PE(16:0_22:5)_and_PE(18:1_20:4)	GREM2	Naive CD4+ T	0.00452208	0.283287
PE(38:5)>PE(16:0_22:5)_and_PE(18:1_20:4)	HSP90AB1	Naive CD4+ T	0.00388155	0.265522
PE(38:5)>PE(16:0_22:5)_and_PE(18:1_20:4)	IMPDH2	Naive CD4+ T	0.00244866	0.220802
PE(38:5)>PE(16:0_22:5)_and_PE(18:1_20:4)	RNF180	Naive CD4+ T	0.00068433	0.13054
PE(38:5)>PE(16:0_22:5)_and_PE(18:1_20:4)	SLC25A5	Naive CD4+ T	0.00318002	0.244483
PE(38:5)>PE(16:0_22:5)_and_PE(18:1_20:4)	FAM13C	Naive CD4+ T	0.00128564	0.166907
PE(38:5)>PE(16:0_22:5)_and_PE(18:1_20:4)	MYOF	Naive CD4+ T	0.00106328	0.155119
PE(38:5)>PE(16:0_22:5)_and_PE(18:1_20:4)	PPM1H	Naive CD4+ T	0.00453935	0.283589
PE(38:5)>PE(16:0_22:5)_and_PE(18:1_20:4)	ADAM12	Naive CD4+ T	0.000632964	0.126679
PE(38:5)>PE(16:0_22:5)_and_PE(18:1_20:4)	SSR4	Naive CD4+ T	0.00152136	0.180059
PE(38:5)>PE(16:0_22:5)_and_PE(18:1_20:4)	RPLP0	Naive CD4+ T	0.00141109	0.174713
PE(38:5)>PE(16:0_22:5)_and_PE(18:1_20:4)	FPR1	Naive CD4+ T	0.00109079	0.155119
PE(38:5)>PE(16:0_22:5)_and_PE(18:1_20:4)	FTL	Naive CD4+ T	0.00120503	0.161572
PE(38:5)>PE(16:0_22:5)_and_PE(18:1_20:4)	MGLL	Naive CD4+ T	0.0033743	0.2504
PE(38:5)>PE(16:0_22:5)_and_PE(18:1_20:4)	DPP10	Naive CD4+ T	0.00409157	0.271559
PE(38:5)>PE(16:0_22:5)_and_PE(18:1_20:4)	AC021851.2	Naive CD4+ T	0.00147861	0.17782
PE(38:5)>PE(16:0_22:5)_and_PE(18:1_20:4)	CCR10	Naive CD4+ T	0.00116209	0.159143
PE(38:5)>PE(16:0_22:5)_and_PE(18:1_20:4)	HSPE1	Naive CD4+ T	0.00414722	0.273227
PE(38:5)>PE(16:0_22:5)_and_PE(18:1_20:4)	DCC	Naive CD4+ T	0.00299912	0.239949
PC(30:0)>PC(14:0_16:0) M + CH3COOH	IGKC	Naive CD4+ T	0.00058437	0.121679
PC(30:0)>PC(14:0_16:0) M + CH3COOH	IGHA1	Naive CD4+ T	0.0012657	0.165633
PC(30:0)>PC(14:0_16:0) M + CH3COOH	IGLC1	Naive CD4+ T	0.00178018	0.193757
PC(30:0)>PC(14:0_16:0) M + CH3COOH	AL589693.1	Naive CD4+ T	0.000513042	0.11463
PC(30:0)>PC(14:0_16:0) M + CH3COOH	NEGR1	Naive CD4+ T	0.00326369	0.247031
PC(30:0)>PC(14:0_16:0) M + CH3COOH	CCDC26	Naive CD4+ T	0.00239018	0.218813
PC(30:0)>PC(14:0_16:0) M + CH3COOH	PTPRS	Naive CD4+ T	0.000856529	0.141285
PC(30:0)>PC(14:0_16:0) M + CH3COOH	CDKN1C	Naive CD4+ T	0.00313607	0.243359
PC(30:0)>PC(14:0_16:0) M + CH3COOH	LYZ	Naive CD4+ T	0.00462816	0.285847
PC(30:0)>PC(14:0_16:0) M + CH3COOH	MED12L	Naive CD4+ T	0.00280089	0.232971
PC(30:0)>PC(14:0_16:0) M + CH3COOH	PDE4D	Naive CD4+ T	0.00268605	0.229797
PC(30:0)>PC(14:0_16:0) M + CH3COOH	LRMDA	Naive CD4+ T	0.0020094	0.202689
PC(30:0)>PC(14:0_16:0) M + CH3COOH	IGHD	Naive CD4+ T	0.0018166	0.195112
PC(30:0)>PC(14:0_16:0) M + CH3COOH	IGHV3.15	Naive CD4+ T	0.00141533	0.174872
PC(30:0)>PC(14:0_16:0) M + CH3COOH	CLNK	Naive CD4+ T	2.49968e-05	0.0355293
PC(30:0)>PC(14:0_16:0) M + CH3COOH	COL3A1	Naive CD4+ T	0.000640173	0.127029
PC(30:0)>PC(14:0_16:0) M + CH3COOH	AL592429.2	Naive CD4+ T	0.00442619	0.280535
PC(30:0)>PC(14:0_16:0) M + CH3COOH	XCR1	Naive CD4+ T	0.000474123	0.110313
PC(30:0)>PC(14:0_16:0) M + CH3COOH	CCL14	Naive CD4+ T	0.000108659	0.062118
PC(30:0)>PC(14:0_16:0) M + CH3COOH	MECOM	Naive CD4+ T	0.000481798	0.111258
PC(30:0)>PC(14:0_16:0) M + CH3COOH	RAPGEF5	Naive CD4+ T	0.00123249	0.163177
PC(30:0)>PC(14:0_16:0) M + CH3COOH	C2orf88	Naive CD4+ T	0.000539547	0.117287
PC(30:0)>PC(14:0_16:0) M + CH3COOH	SERPING1	Naive CD4+ T	0.00404424	0.270321
PC(30:0)>PC(14:0_16:0) M + CH3COOH	SPDYA	Naive CD4+ T	0.00467355	0.287312
PC(30:0)>PC(14:0_16:0) M + CH3COOH	CKS1B	Naive CD4+ T	0.000356725	0.0984931
PC(30:0)>PC(14:0_16:0) M + CH3COOH	GPR176	Naive CD4+ T	0.00186501	0.197467
PC(30:0)>PC(14:0_16:0) M + CH3COOH	LINC01320	Naive CD4+ T	0.00181639	0.195112
PC(30:0)>PC(14:0_16:0) M + CH3COOH	RUBCNL	Naive CD4+ T	0.0023813	0.21851
PC(30:0)>PC(14:0_16:0) M + CH3COOH	ID3	Naive CD4+ T	0.00356712	0.256175
PC(30:0)>PC(14:0_16:0) M + CH3COOH	ERRFI1	Naive CD4+ T	0.00155756	0.181907
PC(30:0)>PC(14:0_16:0) M + CH3COOH	RAN	Naive CD4+ T	0.00325383	0.246683
PC(30:0)>PC(14:0_16:0) M + CH3COOH	SPIB	Naive CD4+ T	0.000425616	0.106202
PC(30:0)>PC(14:0_16:0) M + CH3COOH	CNTN1	Naive CD4+ T	0.003258	0.246843
PC(30:0)>PC(14:0_16:0) M + CH3COOH	EXT1	Naive CD4+ T	0.00260035	0.226653
PC(30:0)>PC(14:0_16:0) M + CH3COOH	IGLV3.19	Naive CD4+ T	0.0036971	0.260527
PC(30:0)>PC(14:0_16:0) M + CH3COOH	DUSP6	Naive CD4+ T	0.00234635	0.217183
PC(30:0)>PC(14:0_16:0) M + CH3COOH	GPR88	Naive CD4+ T	0.00356345	0.256013
PC(30:0)>PC(14:0_16:0) M + CH3COOH	ZEB2	Naive CD4+ T	0.00237656	0.218328
PC(30:0)>PC(14:0_16:0) M + CH3COOH	CTNNAL1	Naive CD4+ T	0.00174308	0.192123
PC(30:0)>PC(14:0_16:0) M + CH3COOH	AC117453.1	Naive CD4+ T	0.002222	0.211827
PC(30:0)>PC(14:0_16:0) M + CH3COOH	AC108749.1	Naive CD4+ T	0.00132303	0.169072
PC(30:0)>PC(14:0_16:0) M + CH3COOH	CNTLN	Naive CD4+ T	0.000100541	0.0602032
PC(30:0)>PC(14:0_16:0) M + CH3COOH	AC021594.2	Naive CD4+ T	0.000554606	0.118421
PC(30:0)>PC(14:0_16:0) M + CH3COOH	GPM6B	Naive CD4+ T	0.00396403	0.268097
PC(30:0)>PC(14:0_16:0) M + CH3COOH	CYYR1	Naive CD4+ T	6.924e-05	0.0526841
PC(30:0)>PC(14:0_16:0) M + CH3COOH	FERMT2	Naive CD4+ T	0.000931914	0.146974
PC(30:0)>PC(14:0_16:0) M + CH3COOH	RUNX1T1	Naive CD4+ T	0.000401755	0.103418
PC(30:0)>PC(14:0_16:0) M + CH3COOH	ANKRD30B	Naive CD4+ T	0.00472445	0.288754
PC(30:0)>PC(14:0_16:0) M + CH3COOH	GRIP1	Naive CD4+ T	0.00420716	0.274722
PC(30:0)>PC(14:0_16:0) M + CH3COOH	MGLL	Naive CD4+ T	0.00485183	0.292217
PC(30:0)>PC(14:0_16:0) M + CH3COOH	RFC5	Naive CD4+ T	0.00243699	0.220264
PC(30:0)>PC(14:0_16:0) M + CH3COOH	LINC01091	Naive CD4+ T	0.0013575	0.171384
PC(30:0)>PC(14:0_16:0) M + CH3COOH	SLC8A3	Naive CD4+ T	0.00218283	0.210224
PC(30:0)>PC(14:0_16:0) M + CH3COOH	TOX2	Naive CD4+ T	0.00397526	0.268414
PC(30:0)>PC(14:0_16:0) M + CH3COOH	SNRNP25	Naive CD4+ T	0.000141945	0.068037
PC(30:0)>PC(14:0_16:0) M + CH3COOH	LINC01170	Naive CD4+ T	0.00407233	0.271176
PC(30:0)>PC(14:0_16:0) M + CH3COOH	OSR2	Naive CD4+ T	0.00182518	0.195526
PC(30:0)>PC(14:0_16:0) M + CH3COOH	IGHV3.66	Naive CD4+ T	0.00109999	0.155119
PC(30:0)>PC(14:0_16:0) M + CH3COOH	CLVS1	Naive CD4+ T	0.000130446	0.0671662
PC(30:0)>PC(14:0_16:0) M + CH3COOH	MXD3	Naive CD4+ T	0.00386658	0.264972
Cer(d16:1/17:0)	SOX5	Naive CD4+ T	0.000854929	0.141176
Cer(d16:1/17:0)	FBN1	Naive CD4+ T	6.14145e-05	0.0510809
Cer(d16:1/17:0)	FMO2	Naive CD4+ T	0.000648449	0.127502
Cer(d16:1/17:0)	DIAPH3	Naive CD4+ T	0.000759323	0.13666
Cer(d16:1/17:0)	ZNF804A	Naive CD4+ T	0.00132089	0.168925
Cer(d16:1/17:0)	PREX2	Naive CD4+ T	0.000148689	0.0692878
Cer(d16:1/17:0)	IGLV2.23	Naive CD4+ T	0.00150155	0.179081
Cer(d16:1/17:0)	CCL2	Naive CD4+ T	0.0028041	0.232971
Cer(d16:1/17:0)	AC093916.1	Naive CD4+ T	0.000302818	0.0918554
Cer(d16:1/17:0)	NTM	Naive CD4+ T	0.00355216	0.255744
Cer(d16:1/17:0)	LRRC26	Naive CD4+ T	0.0038113	0.263245
Cer(d16:1/17:0)	RUBCNL	Naive CD4+ T	0.00487761	0.29282
Cer(d16:1/17:0)	CENPU	Naive CD4+ T	0.00378088	0.262313
Cer(d16:1/17:0)	PF4V1	Naive CD4+ T	0.00424101	0.27576
Cer(d16:1/17:0)	MS4A1	Naive CD4+ T	0.000332175	0.0956844
Cer(d16:1/17:0)	IGHV1.18	Naive CD4+ T	0.00025871	0.0851276
Cer(d16:1/17:0)	AP000829.1	Naive CD4+ T	0.00406527	0.270958
Cer(d16:1/17:0)	AL133346.1	Naive CD4+ T	0.000316715	0.0934584
Cer(d16:1/17:0)	TSBP1.AS1	Naive CD4+ T	0.00431536	0.277547
Cer(d16:1/17:0)	HDC	Naive CD4+ T	0.00491729	0.293697
Cer(d16:1/17:0)	EMCN	Naive CD4+ T	4.5442e-05	0.0452643
Cer(d16:1/17:0)	AC073114.1	Naive CD4+ T	0.000994088	0.151125
Cer(d16:1/17:0)	LINC02232	Naive CD4+ T	0.000436881	0.107569
Cer(d16:1/17:0)	FMOD	Naive CD4+ T	0.000294483	0.0905466
Cer(d16:1/17:0)	ZNF385D.AS2	Naive CD4+ T	0.00252175	0.223596
Cer(d16:1/17:0)	CYP7B1	Naive CD4+ T	0.000523569	0.1158
Cer(d16:1/17:0)	LINC00114	Naive CD4+ T	2.32568e-05	0.0346565
Cer(d16:1/17:0)	INHBB	Naive CD4+ T	0.0010416	0.154196
Cer(d16:1/17:0)	FAT1	Naive CD4+ T	0.00435272	0.278765
Cer(d16:1/17:0)	TPTE2	Naive CD4+ T	0.00286562	0.23475
Cer(d16:1/17:0)	AL096799.1	Naive CD4+ T	0.0020085	0.202689
Cer(d16:1/17:0)	CASC9	Naive CD4+ T	0.000118075	0.0643545
Cer(d16:1/17:0)	AC008592.1	Naive CD4+ T	0.000814406	0.139396
PE(36:3)>PE(18:1_18:2)	LEPR	Naive CD4+ T	0.00234469	0.217131
PE(36:3)>PE(18:1_18:2)	IGLC1	Naive CD4+ T	0.00276605	0.232294
PE(36:3)>PE(18:1_18:2)	IGFBP5	Naive CD4+ T	0.000309984	0.0928602
PE(36:3)>PE(18:1_18:2)	IGHGP	Naive CD4+ T	0.000294372	0.0905265
PE(36:3)>PE(18:1_18:2)	AL589693.1	Naive CD4+ T	0.00104789	0.154389
PE(36:3)>PE(18:1_18:2)	CRHBP	Naive CD4+ T	0.00131165	0.168276
PE(36:3)>PE(18:1_18:2)	CUX2	Naive CD4+ T	0.00277031	0.23249
PE(36:3)>PE(18:1_18:2)	IGLC7	Naive CD4+ T	0.000797898	0.13821
PE(36:3)>PE(18:1_18:2)	COL1A2	Naive CD4+ T	0.00349307	0.253915
PE(36:3)>PE(18:1_18:2)	EBF1	Naive CD4+ T	0.000764563	0.137027
PE(36:3)>PE(18:1_18:2)	FAM160A1	Naive CD4+ T	0.000713563	0.133101
PE(36:3)>PE(18:1_18:2)	CENPE	Naive CD4+ T	0.0016864	0.18916
PE(36:3)>PE(18:1_18:2)	AC007100.1	Naive CD4+ T	0.00108146	0.155119
PE(36:3)>PE(18:1_18:2)	COL26A1	Naive CD4+ T	0.000364186	0.0993315
PE(36:3)>PE(18:1_18:2)	DIAPH3	Naive CD4+ T	3.04428e-05	0.0388674
PE(36:3)>PE(18:1_18:2)	UHRF1	Naive CD4+ T	3.95949e-05	0.0431427
PE(36:3)>PE(18:1_18:2)	DLC1	Naive CD4+ T	0.00310713	0.243359
PE(36:3)>PE(18:1_18:2)	CDK6	Naive CD4+ T	0.000334766	0.0958698
PE(36:3)>PE(18:1_18:2)	PRG2	Naive CD4+ T	0.00189858	0.198148
PE(36:3)>PE(18:1_18:2)	TAFA2	Naive CD4+ T	0.00100267	0.1516
PE(36:3)>PE(18:1_18:2)	CLEC9A	Naive CD4+ T	0.000105125	0.0612836
PE(36:3)>PE(18:1_18:2)	DLG2	Naive CD4+ T	0.00207303	0.205446
PE(36:3)>PE(18:1_18:2)	AL163541.1	Naive CD4+ T	0.00469708	0.287925
PE(36:3)>PE(18:1_18:2)	CDH9	Naive CD4+ T	0.00140353	0.174188
PE(36:3)>PE(18:1_18:2)	ADGRB3	Naive CD4+ T	0.00227748	0.214262
PE(36:3)>PE(18:1_18:2)	IDO1	Naive CD4+ T	0.000137982	0.0672943
PE(36:3)>PE(18:1_18:2)	LINC01483	Naive CD4+ T	0.00336076	0.250151
PE(36:3)>PE(18:1_18:2)	GALNTL6	Naive CD4+ T	0.00141334	0.174825
PE(36:3)>PE(18:1_18:2)	FREM1	Naive CD4+ T	0.00326495	0.247059
PE(36:3)>PE(18:1_18:2)	TSHZ2	Naive CD4+ T	0.00281934	0.23317
PE(36:3)>PE(18:1_18:2)	SFRP1	Naive CD4+ T	0.000847511	0.140609
PE(36:3)>PE(18:1_18:2)	IRF4	Naive CD4+ T	0.00145688	0.176619
PE(36:3)>PE(18:1_18:2)	ADGRL4	Naive CD4+ T	0.00335627	0.249957
PE(36:3)>PE(18:1_18:2)	SYN3	Naive CD4+ T	0.0017527	0.192465
PE(36:3)>PE(18:1_18:2)	MIR99AHG	Naive CD4+ T	0.00086845	0.142203
PE(36:3)>PE(18:1_18:2)	ATAD2	Naive CD4+ T	0.00148955	0.178383
PE(36:3)>PE(18:1_18:2)	RND3	Naive CD4+ T	3.32845e-05	0.0402026
PE(36:3)>PE(18:1_18:2)	SPC25	Naive CD4+ T	0.00079128	0.137898
PE(36:3)>PE(18:1_18:2)	KHDRBS2	Naive CD4+ T	0.000164659	0.0721641
PE(36:3)>PE(18:1_18:2)	MAFB	Naive CD4+ T	0.002343	0.21709
PE(36:3)>PE(18:1_18:2)	SERPINE1	Naive CD4+ T	0.00133736	0.169972
PE(36:3)>PE(18:1_18:2)	WDFY4	Naive CD4+ T	0.00183303	0.195793
PE(36:3)>PE(18:1_18:2)	SEMA5A	Naive CD4+ T	0.00103645	0.153742
PE(36:3)>PE(18:1_18:2)	MYLK	Naive CD4+ T	0.00254829	0.224778
PE(36:3)>PE(18:1_18:2)	APBB2	Naive CD4+ T	0.000246386	0.0835363
PE(36:3)>PE(18:1_18:2)	DENND5B	Naive CD4+ T	2.21078e-05	0.0337847
PE(36:3)>PE(18:1_18:2)	GSTP1	Naive CD4+ T	0.00307491	0.242499
PE(36:3)>PE(18:1_18:2)	IGHV3.21	Naive CD4+ T	0.00136324	0.171811
PE(36:3)>PE(18:1_18:2)	AC013652.1	Naive CD4+ T	3.85139e-05	0.0424277
PE(36:3)>PE(18:1_18:2)	AL355076.2	Naive CD4+ T	0.000960634	0.148994
PE(36:3)>PE(18:1_18:2)	AC068587.4	Naive CD4+ T	0.00348324	0.253594
PE(36:3)>PE(18:1_18:2)	GALNT17	Naive CD4+ T	9.11673e-06	0.0233811
PE(36:3)>PE(18:1_18:2)	KIF4A	Naive CD4+ T	0.00182648	0.195531
PE(36:3)>PE(18:1_18:2)	SEMA3A	Naive CD4+ T	0.00205861	0.205052
PE(36:3)>PE(18:1_18:2)	NHSL1	Naive CD4+ T	0.00394388	0.267515
PE(36:3)>PE(18:1_18:2)	AC068051.1	Naive CD4+ T	0.00379154	0.262634
PE(36:3)>PE(18:1_18:2)	AC087280.2	Naive CD4+ T	0.00324421	0.246456
PE(36:3)>PE(18:1_18:2)	TAFA1	Naive CD4+ T	0.00173335	0.191601
PE(36:3)>PE(18:1_18:2)	FAM13A	Naive CD4+ T	0.00148306	0.178029
PE(36:3)>PE(18:1_18:2)	BFSP2	Naive CD4+ T	0.00419715	0.27459
PE(36:3)>PE(18:1_18:2)	CCDC171	Naive CD4+ T	0.00270836	0.230663
PE(36:3)>PE(18:1_18:2)	NR4A1	Naive CD4+ T	0.000152708	0.0700289
PE(36:3)>PE(18:1_18:2)	AC018742.1	Naive CD4+ T	0.00404762	0.270449
PE(36:3)>PE(18:1_18:2)	PITPNM2	Naive CD4+ T	0.00135292	0.171145
PE(36:3)>PE(18:1_18:2)	LINC02227	Naive CD4+ T	0.000935575	0.14727
PE(36:3)>PE(18:1_18:2)	ZNF423	Naive CD4+ T	0.00320957	0.245505
PE(36:3)>PE(18:1_18:2)	NR2F2.AS1	Naive CD4+ T	0.00355887	0.25594
PE(36:3)>PE(18:1_18:2)	ZSWIM6	Naive CD4+ T	0.00172621	0.19128
PE(36:3)>PE(18:1_18:2)	CARMN	Naive CD4+ T	0.0047056	0.288176
PE(36:3)>PE(18:1_18:2)	CDH7	Naive CD4+ T	0.000104779	0.0611416
PE(36:3)>PE(18:1_18:2)	SPIB	Naive CD4+ T	0.00158351	0.183367
PE(36:3)>PE(18:1_18:2)	NTNG1	Naive CD4+ T	0.000397244	0.102953
PE(36:3)>PE(18:1_18:2)	DLEU2	Naive CD4+ T	0.00234245	0.217079
PE(36:3)>PE(18:1_18:2)	EMP1	Naive CD4+ T	0.00294862	0.238113
PE(36:3)>PE(18:1_18:2)	PPM1L	Naive CD4+ T	0.000393672	0.102599
PE(36:3)>PE(18:1_18:2)	DIPK1A	Naive CD4+ T	0.00237214	0.218136
PE(36:3)>PE(18:1_18:2)	HMOX1	Naive CD4+ T	0.00278557	0.232744
PE(36:3)>PE(18:1_18:2)	EDNRB	Naive CD4+ T	0.000831706	0.139396
PE(36:3)>PE(18:1_18:2)	DMD	Naive CD4+ T	0.00399348	0.26891
PE(36:3)>PE(18:1_18:2)	MYO3B	Naive CD4+ T	0.000680173	0.130281
PE(36:3)>PE(18:1_18:2)	TFRC	Naive CD4+ T	0.00227225	0.214059
PE(36:3)>PE(18:1_18:2)	PZP	Naive CD4+ T	0.000816711	0.139396
PE(36:3)>PE(18:1_18:2)	CCDC200	Naive CD4+ T	0.00091665	0.145876
PE(36:3)>PE(18:1_18:2)	RAB32	Naive CD4+ T	0.00493484	0.294135
PE(36:3)>PE(18:1_18:2)	AL078604.4	Naive CD4+ T	0.00193192	0.199648
PE(36:3)>PE(18:1_18:2)	CHEK1	Naive CD4+ T	0.000663158	0.129008
PE(36:3)>PE(18:1_18:2)	CKAP2	Naive CD4+ T	0.000720538	0.133773
PE(36:3)>PE(18:1_18:2)	GRK3	Naive CD4+ T	0.000762026	0.136783
PE(36:3)>PE(18:1_18:2)	AC119674.1	Naive CD4+ T	0.000104341	0.0611213
PE(36:3)>PE(18:1_18:2)	ABTB2	Naive CD4+ T	0.00391793	0.266544
PE(36:3)>PE(18:1_18:2)	IGHV3.53	Naive CD4+ T	0.000800608	0.138375
PE(36:3)>PE(18:1_18:2)	RNF180	Naive CD4+ T	0.00103416	0.153627
PE(36:3)>PE(18:1_18:2)	SHTN1	Naive CD4+ T	0.00497187	0.294991
PE(36:3)>PE(18:1_18:2)	CRADD	Naive CD4+ T	0.00139959	0.173923
PE(36:3)>PE(18:1_18:2)	BCL2	Naive CD4+ T	0.00181515	0.195083
PE(36:3)>PE(18:1_18:2)	FAM13C	Naive CD4+ T	0.00333037	0.249167
PE(36:3)>PE(18:1_18:2)	KCNT2	Naive CD4+ T	0.000960747	0.148994
PE(36:3)>PE(18:1_18:2)	PILRA	Naive CD4+ T	0.00133769	0.169972
PE(36:3)>PE(18:1_18:2)	AMPD1	Naive CD4+ T	0.00261569	0.227121
PE(36:3)>PE(18:1_18:2)	PARM1	Naive CD4+ T	0.000879064	0.14299
PE(36:3)>PE(18:1_18:2)	CSF1R	Naive CD4+ T	0.00126012	0.165187
PE(36:3)>PE(18:1_18:2)	CSGALNACT1	Naive CD4+ T	0.00198039	0.201318
PE(36:3)>PE(18:1_18:2)	FANCC	Naive CD4+ T	0.000729502	0.134574
PE(36:3)>PE(18:1_18:2)	CERS6	Naive CD4+ T	0.00255999	0.225213
PE(36:3)>PE(18:1_18:2)	ZNF730	Naive CD4+ T	0.00243312	0.220138
PE(36:3)>PE(18:1_18:2)	FAT1	Naive CD4+ T	0.00257391	0.225719
PE(36:3)>PE(18:1_18:2)	SH3BP4	Naive CD4+ T	0.000200404	0.0774637
PE(36:3)>PE(18:1_18:2)	AC079447.1	Naive CD4+ T	0.000422617	0.105896
PE(36:3)>PE(18:1_18:2)	AC079793.1	Naive CD4+ T	0.00129112	0.167256
PE(36:3)>PE(18:1_18:2)	SULF1	Naive CD4+ T	0.0016447	0.186758
PE(36:3)>PE(18:1_18:2)	AP001011.1	Naive CD4+ T	0.000496253	0.112915
PE(36:3)>PE(18:1_18:2)	AC022217.3	Naive CD4+ T	0.00102974	0.153298
PE(36:3)>PE(18:1_18:2)	CCDC13.AS1	Naive CD4+ T	0.00243368	0.220154
PE(36:3)>PE(18:1_18:2)	AP000820.2	Naive CD4+ T	0.00319013	0.244869
PE(36:3)>PE(18:1_18:2)	PRKCA	Naive CD4+ T	0.00113423	0.157275
PE(36:3)>PE(18:1_18:2)	CLVS1	Naive CD4+ T	0.000500712	0.113407
PE(36:3)>PE(18:1_18:2)	DCC	Naive CD4+ T	0.000711816	0.132912
PE(36:3)>PE(18:1_18:2)	FRMD4A	Naive CD4+ T	0.003145	0.243359
1-stearoyl-2-(7Z,10Z,13Z,16Z-docosatetraenoyl)-sn-glycero-3-phosphoserine	VCAM1	Naive CD4+ T	0.00308649	0.242915
1-stearoyl-2-(7Z,10Z,13Z,16Z-docosatetraenoyl)-sn-glycero-3-phosphoserine	AL589693.1	Naive CD4+ T	4.01609e-05	0.0433994
1-stearoyl-2-(7Z,10Z,13Z,16Z-docosatetraenoyl)-sn-glycero-3-phosphoserine	PRKG1	Naive CD4+ T	0.000514037	0.114709
1-stearoyl-2-(7Z,10Z,13Z,16Z-docosatetraenoyl)-sn-glycero-3-phosphoserine	CLEC11A	Naive CD4+ T	0.00184859	0.196606
1-stearoyl-2-(7Z,10Z,13Z,16Z-docosatetraenoyl)-sn-glycero-3-phosphoserine	DIAPH3	Naive CD4+ T	0.00382605	0.26367
1-stearoyl-2-(7Z,10Z,13Z,16Z-docosatetraenoyl)-sn-glycero-3-phosphoserine	LRMDA	Naive CD4+ T	0.00432203	0.277785
1-stearoyl-2-(7Z,10Z,13Z,16Z-docosatetraenoyl)-sn-glycero-3-phosphoserine	CHSY3	Naive CD4+ T	0.00452272	0.283293
1-stearoyl-2-(7Z,10Z,13Z,16Z-docosatetraenoyl)-sn-glycero-3-phosphoserine	AL592429.2	Naive CD4+ T	0.000362071	0.0990786
1-stearoyl-2-(7Z,10Z,13Z,16Z-docosatetraenoyl)-sn-glycero-3-phosphoserine	GPC6	Naive CD4+ T	0.00233645	0.216815
1-stearoyl-2-(7Z,10Z,13Z,16Z-docosatetraenoyl)-sn-glycero-3-phosphoserine	RAPGEF5	Naive CD4+ T	0.000748596	0.135958
1-stearoyl-2-(7Z,10Z,13Z,16Z-docosatetraenoyl)-sn-glycero-3-phosphoserine	C2orf88	Naive CD4+ T	0.000164495	0.0721272
1-stearoyl-2-(7Z,10Z,13Z,16Z-docosatetraenoyl)-sn-glycero-3-phosphoserine	GPR176	Naive CD4+ T	0.000743181	0.135522
1-stearoyl-2-(7Z,10Z,13Z,16Z-docosatetraenoyl)-sn-glycero-3-phosphoserine	DEFA3	Naive CD4+ T	0.00374311	0.261237
1-stearoyl-2-(7Z,10Z,13Z,16Z-docosatetraenoyl)-sn-glycero-3-phosphoserine	CDK14	Naive CD4+ T	0.00306601	0.242232
1-stearoyl-2-(7Z,10Z,13Z,16Z-docosatetraenoyl)-sn-glycero-3-phosphoserine	HIST1H2AC	Naive CD4+ T	0.000862401	0.141684
1-stearoyl-2-(7Z,10Z,13Z,16Z-docosatetraenoyl)-sn-glycero-3-phosphoserine	CTNNAL1	Naive CD4+ T	0.00133101	0.169605
1-stearoyl-2-(7Z,10Z,13Z,16Z-docosatetraenoyl)-sn-glycero-3-phosphoserine	HIST1H4H	Naive CD4+ T	0.00251562	0.223402
1-stearoyl-2-(7Z,10Z,13Z,16Z-docosatetraenoyl)-sn-glycero-3-phosphoserine	GRIP1	Naive CD4+ T	0.00138461	0.173098
1-stearoyl-2-(7Z,10Z,13Z,16Z-docosatetraenoyl)-sn-glycero-3-phosphoserine	SLCO5A1	Naive CD4+ T	0.00142942	0.175587
1-stearoyl-2-(7Z,10Z,13Z,16Z-docosatetraenoyl)-sn-glycero-3-phosphoserine	SH3BP4	Naive CD4+ T	0.00100293	0.151609
1-stearoyl-2-(7Z,10Z,13Z,16Z-docosatetraenoyl)-sn-glycero-3-phosphoserine	AC079793.1	Naive CD4+ T	0.00304634	0.241628
1-stearoyl-2-(7Z,10Z,13Z,16Z-docosatetraenoyl)-sn-glycero-3-phosphoserine	PRDX4	Naive CD4+ T	0.00237713	0.21836
1-stearoyl-2-(7Z,10Z,13Z,16Z-docosatetraenoyl)-sn-glycero-3-phosphoserine	CLVS1	Naive CD4+ T	2.11334e-05	0.0332
1-stearoyl-2-(7Z,10Z,13Z,16Z-docosatetraenoyl)-sn-glycero-3-phosphoserine	MXD3	Naive CD4+ T	0.00223382	0.212337
1-stearoyl-2-(7Z,10Z,13Z,16Z-docosatetraenoyl)-sn-glycero-3-phosphoserine	DENND2C	Naive CD4+ T	0.00399379	0.26891
PS(O-20:0/22:6(4Z,7Z,10Z,13Z,16Z,19Z))	NEGR1	Naive CD4+ T	0.00475276	0.289642
PS(O-20:0/22:6(4Z,7Z,10Z,13Z,16Z,19Z))	IGLC6	Naive CD4+ T	0.00473361	0.28896
PS(O-20:0/22:6(4Z,7Z,10Z,13Z,16Z,19Z))	CDC45	Naive CD4+ T	0.00385914	0.264813
PS(O-20:0/22:6(4Z,7Z,10Z,13Z,16Z,19Z))	MXD3	Naive CD4+ T	0.00415387	0.273288
Ganglioside GM3 (d18:1/24:1(15Z))	NKAIN2	Naive CD4+ T	0.00238945	0.218778
Ganglioside GM3 (d18:1/24:1(15Z))	AL589693.1	Naive CD4+ T	0.0030282	0.241032
Ganglioside GM3 (d18:1/24:1(15Z))	PDZRN4	Naive CD4+ T	0.00495033	0.294495
Ganglioside GM3 (d18:1/24:1(15Z))	XACT	Naive CD4+ T	0.000397732	0.103029
Ganglioside GM3 (d18:1/24:1(15Z))	IL12A.AS1	Naive CD4+ T	0.00216042	0.209265
Ganglioside GM3 (d18:1/24:1(15Z))	AL592429.2	Naive CD4+ T	0.000275193	0.0879797
Ganglioside GM3 (d18:1/24:1(15Z))	LTBP1	Naive CD4+ T	0.000526172	0.116115
Ganglioside GM3 (d18:1/24:1(15Z))	GPC6	Naive CD4+ T	0.00249029	0.222262
Ganglioside GM3 (d18:1/24:1(15Z))	MTRNR2L8	Naive CD4+ T	0.00273969	0.23182
Ganglioside GM3 (d18:1/24:1(15Z))	TCL1B	Naive CD4+ T	0.00367288	0.25974
Ganglioside GM3 (d18:1/24:1(15Z))	LINC01013	Naive CD4+ T	0.00231903	0.216093
Ganglioside GM3 (d18:1/24:1(15Z))	TOX	Naive CD4+ T	0.00444788	0.281295
Ganglioside GM3 (d18:1/24:1(15Z))	LINC01811	Naive CD4+ T	0.00133393	0.169801
Ganglioside GM3 (d18:1/24:1(15Z))	CCNA2	Naive CD4+ T	0.00186846	0.197543
Ganglioside GM3 (d18:1/24:1(15Z))	FMN1	Naive CD4+ T	0.000255093	0.0846209
Ganglioside GM3 (d18:1/24:1(15Z))	NFIB	Naive CD4+ T	0.00157074	0.182597
Ganglioside GM3 (d18:1/24:1(15Z))	FIGN	Naive CD4+ T	0.00428474	0.276637
Ganglioside GM3 (d18:1/24:1(15Z))	AC108749.1	Naive CD4+ T	0.000248421	0.0836991
Ganglioside GM3 (d18:1/24:1(15Z))	AL157911.1	Naive CD4+ T	0.00015936	0.0713809
Ganglioside GM3 (d18:1/24:1(15Z))	CAVIN1	Naive CD4+ T	0.00170835	0.190451
Ganglioside GM3 (d18:1/24:1(15Z))	CTDSPL	Naive CD4+ T	0.00330174	0.24828
Ganglioside GM3 (d18:1/24:1(15Z))	PTH1R	Naive CD4+ T	0.00401236	0.269525
Ganglioside GM3 (d18:1/24:1(15Z))	C8orf37.AS1	Naive CD4+ T	0.00367374	0.259761
Ganglioside GM3 (d18:1/24:1(15Z))	ITGAX	Naive CD4+ T	0.00297361	0.239015
Ganglioside GM3 (d18:1/24:1(15Z))	GLRA3	Naive CD4+ T	0.00103324	0.153556
Ganglioside GM3 (d18:1/24:1(15Z))	AC021851.2	Naive CD4+ T	0.00159964	0.184146
Ganglioside GM3 (d18:1/24:1(15Z))	ASTL	Naive CD4+ T	0.00454367	0.283656
Ganglioside GM3 (d18:1/24:1(15Z))	EGF	Naive CD4+ T	0.00110162	0.155119
Ganglioside GM3 (d18:1/24:1(15Z))	AL078590.2	Naive CD4+ T	0.0049127	0.293598
Ganglioside GM3 (d18:1/24:1(15Z))	ZBTB7C	Naive CD4+ T	0.00362009	0.257933
PE(38:4)>PE(16:0_22:4)	JCHAIN	Naive CD4+ T	0.00189905	0.198163
PE(38:4)>PE(16:0_22:4)	LEPR	Naive CD4+ T	0.00309109	0.243029
PE(38:4)>PE(16:0_22:4)	ZNF385D	Naive CD4+ T	4.05742e-05	0.0436068
PE(38:4)>PE(16:0_22:4)	IGLC1	Naive CD4+ T	0.00175912	0.192819
PE(38:4)>PE(16:0_22:4)	IGFBP5	Naive CD4+ T	0.000227848	0.0802395
PE(38:4)>PE(16:0_22:4)	IGHGP	Naive CD4+ T	0.00463854	0.286276
PE(38:4)>PE(16:0_22:4)	NKAIN2	Naive CD4+ T	0.000286957	0.0894228
PE(38:4)>PE(16:0_22:4)	VCAM1	Naive CD4+ T	0.00069468	0.131449
PE(38:4)>PE(16:0_22:4)	AL589693.1	Naive CD4+ T	4.20221e-05	0.0440051
PE(38:4)>PE(16:0_22:4)	CRHBP	Naive CD4+ T	0.000113445	0.0632567
PE(38:4)>PE(16:0_22:4)	CUX2	Naive CD4+ T	0.000260447	0.0855135
PE(38:4)>PE(16:0_22:4)	COL1A2	Naive CD4+ T	0.000370858	0.0999288
PE(38:4)>PE(16:0_22:4)	RBMS3	Naive CD4+ T	0.000539665	0.117287
PE(38:4)>PE(16:0_22:4)	EBF1	Naive CD4+ T	1.97853e-05	0.0324351
PE(38:4)>PE(16:0_22:4)	SPINK2	Naive CD4+ T	0.000281514	0.0886674
PE(38:4)>PE(16:0_22:4)	FAM160A1	Naive CD4+ T	2.34098e-05	0.0348317
PE(38:4)>PE(16:0_22:4)	BX284613.2	Naive CD4+ T	0.000610431	0.124064
PE(38:4)>PE(16:0_22:4)	RNF220	Naive CD4+ T	0.000711854	0.132912
PE(38:4)>PE(16:0_22:4)	PRKG1	Naive CD4+ T	1.03862e-05	0.0250131
PE(38:4)>PE(16:0_22:4)	IGHM	Naive CD4+ T	0.000153901	0.0703118
PE(38:4)>PE(16:0_22:4)	LINGO2	Naive CD4+ T	0.000812917	0.139341
PE(38:4)>PE(16:0_22:4)	CADPS2	Naive CD4+ T	0.00374284	0.26123
PE(38:4)>PE(16:0_22:4)	LIFR	Naive CD4+ T	0.000878425	0.142922
PE(38:4)>PE(16:0_22:4)	CLEC11A	Naive CD4+ T	5.29255e-05	0.0478271
PE(38:4)>PE(16:0_22:4)	CCSER1	Naive CD4+ T	5.65003e-05	0.0490982
PE(38:4)>PE(16:0_22:4)	RGS7	Naive CD4+ T	0.00114319	0.157711
PE(38:4)>PE(16:0_22:4)	NCAM2	Naive CD4+ T	0.00282625	0.233287
PE(38:4)>PE(16:0_22:4)	COL26A1	Naive CD4+ T	7.51956e-05	0.0533675
PE(38:4)>PE(16:0_22:4)	KCNQ5	Naive CD4+ T	1.09542e-05	0.0257366
PE(38:4)>PE(16:0_22:4)	APOLD1	Naive CD4+ T	0.00217541	0.209922
PE(38:4)>PE(16:0_22:4)	DIAPH3	Naive CD4+ T	0.00202011	0.203312
PE(38:4)>PE(16:0_22:4)	PDE4D	Naive CD4+ T	0.00458653	0.284667
PE(38:4)>PE(16:0_22:4)	NLGN1	Naive CD4+ T	0.000321595	0.0942752
PE(38:4)>PE(16:0_22:4)	ALDH1A3	Naive CD4+ T	1.02638e-06	0.00867796
PE(38:4)>PE(16:0_22:4)	EDA	Naive CD4+ T	0.000359504	0.0988725
PE(38:4)>PE(16:0_22:4)	XACT	Naive CD4+ T	0.000966376	0.149393
PE(38:4)>PE(16:0_22:4)	NRG3	Naive CD4+ T	0.00152714	0.18045
PE(38:4)>PE(16:0_22:4)	DLC1	Naive CD4+ T	0.000350221	0.0975853
PE(38:4)>PE(16:0_22:4)	CDK6	Naive CD4+ T	0.000104104	0.0610192
PE(38:4)>PE(16:0_22:4)	PRG2	Naive CD4+ T	0.000249826	0.0838651
PE(38:4)>PE(16:0_22:4)	CLC	Naive CD4+ T	1.69889e-05	0.0307046
PE(38:4)>PE(16:0_22:4)	TAFA2	Naive CD4+ T	0.000120623	0.0648074
PE(38:4)>PE(16:0_22:4)	BACH2	Naive CD4+ T	0.00344167	0.252457
PE(38:4)>PE(16:0_22:4)	DLG2	Naive CD4+ T	0.00306153	0.242033
PE(38:4)>PE(16:0_22:4)	STEAP1B	Naive CD4+ T	0.00138376	0.17308
PE(38:4)>PE(16:0_22:4)	AL163541.1	Naive CD4+ T	0.000158841	0.0712958
PE(38:4)>PE(16:0_22:4)	BRIP1	Naive CD4+ T	0.00495461	0.29457
PE(38:4)>PE(16:0_22:4)	AFF3	Naive CD4+ T	0.00372877	0.261148
PE(38:4)>PE(16:0_22:4)	GPC5	Naive CD4+ T	0.00399034	0.268849
PE(38:4)>PE(16:0_22:4)	CDH9	Naive CD4+ T	0.000439405	0.107912
PE(38:4)>PE(16:0_22:4)	TEX14	Naive CD4+ T	0.00041596	0.105191
PE(38:4)>PE(16:0_22:4)	P2RY14	Naive CD4+ T	0.00102136	0.152919
PE(38:4)>PE(16:0_22:4)	NRG1	Naive CD4+ T	0.00459301	0.284831
PE(38:4)>PE(16:0_22:4)	OLFML3	Naive CD4+ T	0.00015733	0.0709482
PE(38:4)>PE(16:0_22:4)	LINC01483	Naive CD4+ T	5.75731e-06	0.0195214
PE(38:4)>PE(16:0_22:4)	LINC01122	Naive CD4+ T	0.00289242	0.235901
PE(38:4)>PE(16:0_22:4)	AL592429.2	Naive CD4+ T	0.000171183	0.0730499
PE(38:4)>PE(16:0_22:4)	XCR1	Naive CD4+ T	0.000791737	0.137898
PE(38:4)>PE(16:0_22:4)	BAALC	Naive CD4+ T	0.00261689	0.227166
PE(38:4)>PE(16:0_22:4)	HIST1H3G	Naive CD4+ T	0.00444913	0.281304
PE(38:4)>PE(16:0_22:4)	HDAC9	Naive CD4+ T	0.0015045	0.179259
PE(38:4)>PE(16:0_22:4)	SDK1	Naive CD4+ T	0.00235595	0.217612
PE(38:4)>PE(16:0_22:4)	ARHGAP11B	Naive CD4+ T	0.000395424	0.102687
PE(38:4)>PE(16:0_22:4)	FREM1	Naive CD4+ T	2.44912e-05	0.0353515
PE(38:4)>PE(16:0_22:4)	TSHZ2	Naive CD4+ T	0.00206494	0.205259
PE(38:4)>PE(16:0_22:4)	MALRD1	Naive CD4+ T	0.00139569	0.173659
PE(38:4)>PE(16:0_22:4)	GPC6	Naive CD4+ T	0.000761352	0.136687
PE(38:4)>PE(16:0_22:4)	IRF4	Naive CD4+ T	0.000283207	0.0888965
PE(38:4)>PE(16:0_22:4)	PARD3	Naive CD4+ T	0.00157298	0.182668
PE(38:4)>PE(16:0_22:4)	TBC1D8	Naive CD4+ T	0.00030578	0.0921786
PE(38:4)>PE(16:0_22:4)	COL23A1	Naive CD4+ T	0.000426486	0.106276
PE(38:4)>PE(16:0_22:4)	FBLN1	Naive CD4+ T	0.00452359	0.283293
PE(38:4)>PE(16:0_22:4)	LDB2	Naive CD4+ T	0.000863692	0.141781
PE(38:4)>PE(16:0_22:4)	MSI2	Naive CD4+ T	0.00202983	0.203856
PE(38:4)>PE(16:0_22:4)	SIPA1L1	Naive CD4+ T	0.00328007	0.247576
PE(38:4)>PE(16:0_22:4)	HLA.DQA2	Naive CD4+ T	0.000409011	0.104304
PE(38:4)>PE(16:0_22:4)	RRP12	Naive CD4+ T	0.00219502	0.210772
PE(38:4)>PE(16:0_22:4)	WWOX	Naive CD4+ T	0.00166329	0.187625
PE(38:4)>PE(16:0_22:4)	ATAD2	Naive CD4+ T	8.42287e-05	0.0563811
PE(38:4)>PE(16:0_22:4)	DTX1	Naive CD4+ T	1.33571e-06	0.00989041
PE(38:4)>PE(16:0_22:4)	SIK3	Naive CD4+ T	0.00105025	0.154587
PE(38:4)>PE(16:0_22:4)	HIST1H1D	Naive CD4+ T	0.000822229	0.139396
PE(38:4)>PE(16:0_22:4)	SPC25	Naive CD4+ T	4.95273e-05	0.046639
PE(38:4)>PE(16:0_22:4)	KHDRBS2	Naive CD4+ T	7.72615e-05	0.0539016
PE(38:4)>PE(16:0_22:4)	MYB	Naive CD4+ T	0.000286326	0.0893463
PE(38:4)>PE(16:0_22:4)	RALGPS2	Naive CD4+ T	0.00341702	0.251675
PE(38:4)>PE(16:0_22:4)	SSBP2	Naive CD4+ T	0.000117635	0.0642974
PE(38:4)>PE(16:0_22:4)	APP	Naive CD4+ T	2.08663e-05	0.032978
PE(38:4)>PE(16:0_22:4)	ITGA2B	Naive CD4+ T	0.00152068	0.180044
PE(38:4)>PE(16:0_22:4)	CLIC3	Naive CD4+ T	0.00147951	0.177839
PE(38:4)>PE(16:0_22:4)	PAX5	Naive CD4+ T	0.000193093	0.0763479
PE(38:4)>PE(16:0_22:4)	C2orf88	Naive CD4+ T	3.67277e-07	0.00518622
PE(38:4)>PE(16:0_22:4)	PTPRG	Naive CD4+ T	0.000950096	0.148453
PE(38:4)>PE(16:0_22:4)	LINC00640	Naive CD4+ T	0.000154137	0.0703381
PE(38:4)>PE(16:0_22:4)	MAGI1	Naive CD4+ T	0.000466297	0.109465
PE(38:4)>PE(16:0_22:4)	WDFY4	Naive CD4+ T	0.000180666	0.0742281
PE(38:4)>PE(16:0_22:4)	MYLK	Naive CD4+ T	0.00159245	0.183866
PE(38:4)>PE(16:0_22:4)	SPDYA	Naive CD4+ T	0.000871052	0.14241
PE(38:4)>PE(16:0_22:4)	CALCRL	Naive CD4+ T	0.00298099	0.239219
PE(38:4)>PE(16:0_22:4)	APOB	Naive CD4+ T	0.00314872	0.243359
PE(38:4)>PE(16:0_22:4)	TTC28	Naive CD4+ T	0.00226951	0.21393
PE(38:4)>PE(16:0_22:4)	DENND5B	Naive CD4+ T	0.000174598	0.0735606
PE(38:4)>PE(16:0_22:4)	GSTP1	Naive CD4+ T	0.00164032	0.186561
PE(38:4)>PE(16:0_22:4)	C5AR1	Naive CD4+ T	0.00195597	0.200856
PE(38:4)>PE(16:0_22:4)	LINC01619	Naive CD4+ T	0.000358525	0.0987207
PE(38:4)>PE(16:0_22:4)	BMPER	Naive CD4+ T	0.00265929	0.228729
PE(38:4)>PE(16:0_22:4)	ADGRL2	Naive CD4+ T	0.00154017	0.181079
PE(38:4)>PE(16:0_22:4)	AC013652.1	Naive CD4+ T	0.00142442	0.175323
PE(38:4)>PE(16:0_22:4)	MSR1	Naive CD4+ T	0.00192683	0.199554
PE(38:4)>PE(16:0_22:4)	DISC1FP1	Naive CD4+ T	0.00362921	0.258228
PE(38:4)>PE(16:0_22:4)	AKAP6	Naive CD4+ T	3.28535e-05	0.0400269
PE(38:4)>PE(16:0_22:4)	PTPRM	Naive CD4+ T	0.00104449	0.154249
PE(38:4)>PE(16:0_22:4)	RASGRP3	Naive CD4+ T	0.000592464	0.122285
PE(38:4)>PE(16:0_22:4)	ETV6	Naive CD4+ T	0.00221702	0.211674
PE(38:4)>PE(16:0_22:4)	FAT3	Naive CD4+ T	0.000487582	0.111854
PE(38:4)>PE(16:0_22:4)	LRRK2	Naive CD4+ T	2.42354e-05	0.0351636
PE(38:4)>PE(16:0_22:4)	ALCAM	Naive CD4+ T	7.84035e-05	0.0541183
PE(38:4)>PE(16:0_22:4)	SCMH1	Naive CD4+ T	0.00457583	0.284397
PE(38:4)>PE(16:0_22:4)	DAB2	Naive CD4+ T	0.00172647	0.19128
PE(38:4)>PE(16:0_22:4)	ATP2B1	Naive CD4+ T	0.00347074	0.253242
PE(38:4)>PE(16:0_22:4)	ANK3	Naive CD4+ T	0.000673393	0.129727
PE(38:4)>PE(16:0_22:4)	HIST1H1C	Naive CD4+ T	0.00201928	0.203259
PE(38:4)>PE(16:0_22:4)	AC068587.4	Naive CD4+ T	0.000152457	0.0700093
PE(38:4)>PE(16:0_22:4)	PDZD2	Naive CD4+ T	0.000215914	0.0788359
PE(38:4)>PE(16:0_22:4)	DPYD	Naive CD4+ T	0.000213138	0.0788106
PE(38:4)>PE(16:0_22:4)	PELI1	Naive CD4+ T	0.00358241	0.256746
PE(38:4)>PE(16:0_22:4)	CD109	Naive CD4+ T	0.000231456	0.0809778
PE(38:4)>PE(16:0_22:4)	TIMP4	Naive CD4+ T	0.00234912	0.217368
PE(38:4)>PE(16:0_22:4)	ARHGAP26	Naive CD4+ T	0.00397176	0.268335
PE(38:4)>PE(16:0_22:4)	MAML3	Naive CD4+ T	0.00146106	0.176822
PE(38:4)>PE(16:0_22:4)	AC004470.1	Naive CD4+ T	0.00170719	0.190396
PE(38:4)>PE(16:0_22:4)	AL035446.2	Naive CD4+ T	0.00194092	0.200021
PE(38:4)>PE(16:0_22:4)	IGKV1.9	Naive CD4+ T	0.00359376	0.257135
PE(38:4)>PE(16:0_22:4)	AOAH	Naive CD4+ T	4.3068e-05	0.0442636
PE(38:4)>PE(16:0_22:4)	SNED1	Naive CD4+ T	0.00309184	0.243034
PE(38:4)>PE(16:0_22:4)	LRP1B	Naive CD4+ T	0.0001548	0.0705262
PE(38:4)>PE(16:0_22:4)	PLCL1	Naive CD4+ T	0.000198614	0.0772805
PE(38:4)>PE(16:0_22:4)	VAT1L	Naive CD4+ T	0.000490559	0.112255
PE(38:4)>PE(16:0_22:4)	LINC01811	Naive CD4+ T	0.00345828	0.252757
PE(38:4)>PE(16:0_22:4)	AC068051.1	Naive CD4+ T	0.000175856	0.0736314
PE(38:4)>PE(16:0_22:4)	CDK14	Naive CD4+ T	1.80452e-05	0.0313297
PE(38:4)>PE(16:0_22:4)	ANKRD33B	Naive CD4+ T	0.00452528	0.283327
PE(38:4)>PE(16:0_22:4)	PARD3B	Naive CD4+ T	0.000104749	0.0611416
PE(38:4)>PE(16:0_22:4)	TAFA1	Naive CD4+ T	0.00202906	0.203809
PE(38:4)>PE(16:0_22:4)	MTHFD1L	Naive CD4+ T	0.00202568	0.203654
PE(38:4)>PE(16:0_22:4)	LINC02160	Naive CD4+ T	0.00132918	0.169503
PE(38:4)>PE(16:0_22:4)	FAM13A	Naive CD4+ T	0.00166307	0.187611
PE(38:4)>PE(16:0_22:4)	S100Z	Naive CD4+ T	2.08357e-05	0.032978
PE(38:4)>PE(16:0_22:4)	BFSP2	Naive CD4+ T	0.00380353	0.263038
PE(38:4)>PE(16:0_22:4)	DOCK1	Naive CD4+ T	2.06466e-05	0.0329609
PE(38:4)>PE(16:0_22:4)	HLA.DQB1	Naive CD4+ T	0.000707272	0.132559
PE(38:4)>PE(16:0_22:4)	CCDC171	Naive CD4+ T	0.0032311	0.246121
PE(38:4)>PE(16:0_22:4)	LDLRAD4	Naive CD4+ T	0.000176083	0.0736314
PE(38:4)>PE(16:0_22:4)	NR6A1	Naive CD4+ T	1.92195e-05	0.0321196
PE(38:4)>PE(16:0_22:4)	NR4A1	Naive CD4+ T	0.000409817	0.104394
PE(38:4)>PE(16:0_22:4)	LINC01876	Naive CD4+ T	0.00180167	0.194793
PE(38:4)>PE(16:0_22:4)	ADAMTSL4.AS1	Naive CD4+ T	0.00482581	0.291533
PE(38:4)>PE(16:0_22:4)	AC018742.1	Naive CD4+ T	0.00468434	0.287484
PE(38:4)>PE(16:0_22:4)	MEGF9	Naive CD4+ T	0.00294741	0.238075
PE(38:4)>PE(16:0_22:4)	TGFBR3	Naive CD4+ T	0.000923383	0.146439
PE(38:4)>PE(16:0_22:4)	DMXL2	Naive CD4+ T	0.00113221	0.157143
PE(38:4)>PE(16:0_22:4)	ST6GALNAC5	Naive CD4+ T	0.000556127	0.11853
PE(38:4)>PE(16:0_22:4)	AC120193.1	Naive CD4+ T	0.00246255	0.221451
PE(38:4)>PE(16:0_22:4)	FCHSD2	Naive CD4+ T	4.61514e-05	0.0455445
PE(38:4)>PE(16:0_22:4)	MDGA2	Naive CD4+ T	0.000214272	0.0788359
PE(38:4)>PE(16:0_22:4)	FRMD6	Naive CD4+ T	0.001076	0.155119
PE(38:4)>PE(16:0_22:4)	LINC02227	Naive CD4+ T	0.000278023	0.0883794
PE(38:4)>PE(16:0_22:4)	IGHV1.69D	Naive CD4+ T	0.000379013	0.100506
PE(38:4)>PE(16:0_22:4)	PLBD1	Naive CD4+ T	0.0025934	0.226405
PE(38:4)>PE(16:0_22:4)	TSC22D1	Naive CD4+ T	4.63704e-05	0.0456292
PE(38:4)>PE(16:0_22:4)	MMRN1	Naive CD4+ T	2.20736e-05	0.0337617
PE(38:4)>PE(16:0_22:4)	GUCY1A1	Naive CD4+ T	0.000637726	0.126991
PE(38:4)>PE(16:0_22:4)	PRKN	Naive CD4+ T	0.00355999	0.255946
PE(38:4)>PE(16:0_22:4)	MCM3	Naive CD4+ T	0.00381204	0.263266
PE(38:4)>PE(16:0_22:4)	PDE1A	Naive CD4+ T	0.000534805	0.116972
PE(38:4)>PE(16:0_22:4)	ZSWIM6	Naive CD4+ T	0.000228492	0.0803803
PE(38:4)>PE(16:0_22:4)	MAN1A1	Naive CD4+ T	0.000863972	0.141781
PE(38:4)>PE(16:0_22:4)	SPARC	Naive CD4+ T	1.80236e-05	0.0313297
PE(38:4)>PE(16:0_22:4)	IDO2	Naive CD4+ T	0.00334172	0.249524
PE(38:4)>PE(16:0_22:4)	MACROD2	Naive CD4+ T	6.5147e-05	0.0522981
PE(38:4)>PE(16:0_22:4)	CARMN	Naive CD4+ T	0.000163081	0.0719204
PE(38:4)>PE(16:0_22:4)	CDH7	Naive CD4+ T	0.0029072	0.236437
PE(38:4)>PE(16:0_22:4)	NPM1	Naive CD4+ T	0.0016372	0.186351
PE(38:4)>PE(16:0_22:4)	SPIB	Naive CD4+ T	7.69442e-05	0.0538499
PE(38:4)>PE(16:0_22:4)	PHLPP1	Naive CD4+ T	0.000342921	0.0967833
PE(38:4)>PE(16:0_22:4)	DLEU2	Naive CD4+ T	0.000995064	0.151205
PE(38:4)>PE(16:0_22:4)	SNAP25.AS1	Naive CD4+ T	0.000689589	0.130934
PE(38:4)>PE(16:0_22:4)	PPM1L	Naive CD4+ T	3.49041e-07	0.00512634
PE(38:4)>PE(16:0_22:4)	FANCI	Naive CD4+ T	0.000469227	0.109758
PE(38:4)>PE(16:0_22:4)	ADAMTS17	Naive CD4+ T	9.96629e-07	0.00864194
PE(38:4)>PE(16:0_22:4)	DIPK1A	Naive CD4+ T	0.000344716	0.0970406
PE(38:4)>PE(16:0_22:4)	HMOX1	Naive CD4+ T	0.00115748	0.158813
PE(38:4)>PE(16:0_22:4)	HTR7	Naive CD4+ T	0.00277281	0.232575
PE(38:4)>PE(16:0_22:4)	DUSP6	Naive CD4+ T	0.000684942	0.13058
PE(38:4)>PE(16:0_22:4)	SLC49A4	Naive CD4+ T	0.00338825	0.250552
PE(38:4)>PE(16:0_22:4)	RAPGEF2	Naive CD4+ T	1.81048e-05	0.0313414
PE(38:4)>PE(16:0_22:4)	BRCA1	Naive CD4+ T	0.00151951	0.180021
PE(38:4)>PE(16:0_22:4)	SMPD3	Naive CD4+ T	0.000433255	0.107204
PE(38:4)>PE(16:0_22:4)	DMD	Naive CD4+ T	0.000300774	0.0916124
PE(38:4)>PE(16:0_22:4)	SPOCK3	Naive CD4+ T	0.000403243	0.103611
PE(38:4)>PE(16:0_22:4)	PTMA	Naive CD4+ T	0.00439488	0.279805
PE(38:4)>PE(16:0_22:4)	BCAT1	Naive CD4+ T	0.000427996	0.106501
PE(38:4)>PE(16:0_22:4)	NSD2	Naive CD4+ T	6.47541e-05	0.0521176
PE(38:4)>PE(16:0_22:4)	KAZN.AS1	Naive CD4+ T	0.00399356	0.26891
PE(38:4)>PE(16:0_22:4)	TFRC	Naive CD4+ T	0.000719895	0.133691
PE(38:4)>PE(16:0_22:4)	TMEM131L	Naive CD4+ T	0.000128565	0.0667736
PE(38:4)>PE(16:0_22:4)	UBASH3B	Naive CD4+ T	0.0026462	0.228221
PE(38:4)>PE(16:0_22:4)	SIPA1L3	Naive CD4+ T	0.000695946	0.131532
PE(38:4)>PE(16:0_22:4)	MYO1D	Naive CD4+ T	0.000908606	0.145214
PE(38:4)>PE(16:0_22:4)	QKI	Naive CD4+ T	0.000291485	0.0901265
PE(38:4)>PE(16:0_22:4)	CAMK4	Naive CD4+ T	0.00441383	0.280344
PE(38:4)>PE(16:0_22:4)	RUNX1	Naive CD4+ T	0.00195956	0.200923
PE(38:4)>PE(16:0_22:4)	PZP	Naive CD4+ T	0.000662119	0.128903
PE(38:4)>PE(16:0_22:4)	TOP2B	Naive CD4+ T	0.00124881	0.164402
PE(38:4)>PE(16:0_22:4)	GREM2	Naive CD4+ T	0.000273064	0.0877403
PE(38:4)>PE(16:0_22:4)	CAMK2D	Naive CD4+ T	0.000382582	0.101019
PE(38:4)>PE(16:0_22:4)	CCDC200	Naive CD4+ T	0.00216233	0.209326
PE(38:4)>PE(16:0_22:4)	HIST1H2AC	Naive CD4+ T	2.03302e-05	0.0327945
PE(38:4)>PE(16:0_22:4)	LEF1	Naive CD4+ T	0.00362808	0.258194
PE(38:4)>PE(16:0_22:4)	MIR646HG	Naive CD4+ T	0.0015911	0.183789
PE(38:4)>PE(16:0_22:4)	CCDC88A	Naive CD4+ T	0.00264807	0.228312
PE(38:4)>PE(16:0_22:4)	ZEB2	Naive CD4+ T	0.0021467	0.208566
PE(38:4)>PE(16:0_22:4)	AL078604.4	Naive CD4+ T	0.00153492	0.180784
PE(38:4)>PE(16:0_22:4)	RABGEF1	Naive CD4+ T	0.00177051	0.193363
PE(38:4)>PE(16:0_22:4)	E2F7	Naive CD4+ T	0.00401107	0.26946
PE(38:4)>PE(16:0_22:4)	DLEU1	Naive CD4+ T	0.000809465	0.139104
PE(38:4)>PE(16:0_22:4)	PBX3	Naive CD4+ T	0.00243499	0.220201
PE(38:4)>PE(16:0_22:4)	TLR2	Naive CD4+ T	4.05703e-06	0.0168615
PE(38:4)>PE(16:0_22:4)	FRY	Naive CD4+ T	0.000743631	0.135522
PE(38:4)>PE(16:0_22:4)	CARMIL1	Naive CD4+ T	6.19219e-05	0.051156
PE(38:4)>PE(16:0_22:4)	CKAP2	Naive CD4+ T	0.000308346	0.0925985
PE(38:4)>PE(16:0_22:4)	SGCZ	Naive CD4+ T	6.69563e-06	0.0205778
PE(38:4)>PE(16:0_22:4)	AC073114.1	Naive CD4+ T	0.00354118	0.255444
PE(38:4)>PE(16:0_22:4)	COL6A1	Naive CD4+ T	0.00253716	0.224315
PE(38:4)>PE(16:0_22:4)	PRKCE	Naive CD4+ T	0.00407263	0.271176
PE(38:4)>PE(16:0_22:4)	FAAH2	Naive CD4+ T	0.00456505	0.284214
PE(38:4)>PE(16:0_22:4)	AC119674.1	Naive CD4+ T	1.33147e-05	0.0280126
PE(38:4)>PE(16:0_22:4)	DENND4A	Naive CD4+ T	0.00118442	0.160209
PE(38:4)>PE(16:0_22:4)	CFAP299	Naive CD4+ T	0.00255648	0.225034
PE(38:4)>PE(16:0_22:4)	SPC24	Naive CD4+ T	0.00425403	0.275937
PE(38:4)>PE(16:0_22:4)	JARID2	Naive CD4+ T	0.00239703	0.219146
PE(38:4)>PE(16:0_22:4)	LHFPL2	Naive CD4+ T	0.00274437	0.231947
PE(38:4)>PE(16:0_22:4)	AC011246.1	Naive CD4+ T	0.00104607	0.154284
PE(38:4)>PE(16:0_22:4)	NEXMIF	Naive CD4+ T	0.000102511	0.0605762
PE(38:4)>PE(16:0_22:4)	KIF13A	Naive CD4+ T	0.000821925	0.139396
PE(38:4)>PE(16:0_22:4)	GRIK4	Naive CD4+ T	0.000330909	0.0954803
PE(38:4)>PE(16:0_22:4)	ABTB2	Naive CD4+ T	0.00021159	0.0788106
PE(38:4)>PE(16:0_22:4)	RFC3	Naive CD4+ T	7.29832e-05	0.0528009
PE(38:4)>PE(16:0_22:4)	SAMD12	Naive CD4+ T	0.000351626	0.0977428
PE(38:4)>PE(16:0_22:4)	AC104809.2	Naive CD4+ T	3.66305e-05	0.0414557
PE(38:4)>PE(16:0_22:4)	AL359232.1	Naive CD4+ T	5.85666e-05	0.0499738
PE(38:4)>PE(16:0_22:4)	BTBD11	Naive CD4+ T	0.000532241	0.116812
PE(38:4)>PE(16:0_22:4)	AC008691.1	Naive CD4+ T	0.00287354	0.235018
PE(38:4)>PE(16:0_22:4)	FAM102B	Naive CD4+ T	0.00155151	0.18176
PE(38:4)>PE(16:0_22:4)	PACSIN1	Naive CD4+ T	0.00359035	0.256994
PE(38:4)>PE(16:0_22:4)	SHTN1	Naive CD4+ T	0.00158405	0.183391
PE(38:4)>PE(16:0_22:4)	CKAP5	Naive CD4+ T	0.00429294	0.27681
PE(38:4)>PE(16:0_22:4)	CRADD	Naive CD4+ T	8.76023e-06	0.0231173
PE(38:4)>PE(16:0_22:4)	HIF1A	Naive CD4+ T	9.5934e-05	0.0590775
PE(38:4)>PE(16:0_22:4)	BCL2	Naive CD4+ T	3.19653e-05	0.0397492
PE(38:4)>PE(16:0_22:4)	MOB3B	Naive CD4+ T	0.00359049	0.256995
PE(38:4)>PE(16:0_22:4)	PSAP	Naive CD4+ T	0.00290782	0.236447
PE(38:4)>PE(16:0_22:4)	MYOF	Naive CD4+ T	0.00229431	0.21512
PE(38:4)>PE(16:0_22:4)	RAD51B	Naive CD4+ T	0.0026098	0.226967
PE(38:4)>PE(16:0_22:4)	RAB11FIP1	Naive CD4+ T	0.00173059	0.191434
PE(38:4)>PE(16:0_22:4)	CYYR1	Naive CD4+ T	0.000333407	0.095857
PE(38:4)>PE(16:0_22:4)	SOX2.OT	Naive CD4+ T	0.000545649	0.117762
PE(38:4)>PE(16:0_22:4)	KCNT2	Naive CD4+ T	0.000916936	0.145906
PE(38:4)>PE(16:0_22:4)	HIST1H4H	Naive CD4+ T	0.001591	0.183789
PE(38:4)>PE(16:0_22:4)	SHCBP1	Naive CD4+ T	0.0042749	0.276561
PE(38:4)>PE(16:0_22:4)	A2M	Naive CD4+ T	0.00311613	0.243359
PE(38:4)>PE(16:0_22:4)	YES1	Naive CD4+ T	0.00112693	0.156783
PE(38:4)>PE(16:0_22:4)	PILRA	Naive CD4+ T	0.00382199	0.263555
PE(38:4)>PE(16:0_22:4)	EVI5	Naive CD4+ T	1.36312e-05	0.0282074
PE(38:4)>PE(16:0_22:4)	PPP2R2B	Naive CD4+ T	0.0031004	0.243359
PE(38:4)>PE(16:0_22:4)	AFF1	Naive CD4+ T	0.000116247	0.0640817
PE(38:4)>PE(16:0_22:4)	THEMIS	Naive CD4+ T	0.000563716	0.119536
PE(38:4)>PE(16:0_22:4)	RUNX1T1	Naive CD4+ T	0.00210921	0.207054
PE(38:4)>PE(16:0_22:4)	PDE4B	Naive CD4+ T	0.00394125	0.267419
PE(38:4)>PE(16:0_22:4)	ESR1	Naive CD4+ T	0.00101599	0.152521
PE(38:4)>PE(16:0_22:4)	STK3	Naive CD4+ T	0.00177423	0.193564
PE(38:4)>PE(16:0_22:4)	INPP4B	Naive CD4+ T	0.000755438	0.136396
PE(38:4)>PE(16:0_22:4)	SLC16A10	Naive CD4+ T	0.00210681	0.206913
PE(38:4)>PE(16:0_22:4)	SNTG2	Naive CD4+ T	0.0021803	0.210106
PE(38:4)>PE(16:0_22:4)	SSR4	Naive CD4+ T	0.00177281	0.193508
PE(38:4)>PE(16:0_22:4)	RPLP0	Naive CD4+ T	0.000459432	0.108478
PE(38:4)>PE(16:0_22:4)	FTL	Naive CD4+ T	0.00147125	0.177325
PE(38:4)>PE(16:0_22:4)	CD8B	Naive CD4+ T	0.00312149	0.243359
PE(38:4)>PE(16:0_22:4)	KIAA1958	Naive CD4+ T	0.000983989	0.150513
PE(38:4)>PE(16:0_22:4)	CSF1R	Naive CD4+ T	0.00250101	0.22278
PE(38:4)>PE(16:0_22:4)	GRIP1	Naive CD4+ T	1.40601e-06	0.0101832
PE(38:4)>PE(16:0_22:4)	JAK2	Naive CD4+ T	0.00321201	0.245553
PE(38:4)>PE(16:0_22:4)	MARCH1	Naive CD4+ T	0.00384073	0.26422
PE(38:4)>PE(16:0_22:4)	CSGALNACT1	Naive CD4+ T	0.00043999	0.107956
PE(38:4)>PE(16:0_22:4)	LINC01725	Naive CD4+ T	1.44085e-05	0.0287586
PE(38:4)>PE(16:0_22:4)	BARD1	Naive CD4+ T	3.76686e-05	0.0420199
PE(38:4)>PE(16:0_22:4)	AL078459.1	Naive CD4+ T	0.000260425	0.0855135
PE(38:4)>PE(16:0_22:4)	TPST1	Naive CD4+ T	5.79078e-05	0.0496424
PE(38:4)>PE(16:0_22:4)	PTK2	Naive CD4+ T	7.23627e-05	0.0526841
PE(38:4)>PE(16:0_22:4)	SLC15A4	Naive CD4+ T	0.00429287	0.27681
PE(38:4)>PE(16:0_22:4)	ENPP2	Naive CD4+ T	0.00287552	0.235087
PE(38:4)>PE(16:0_22:4)	PEAK1	Naive CD4+ T	0.00341176	0.251441
PE(38:4)>PE(16:0_22:4)	SH3RF3	Naive CD4+ T	0.000254721	0.084592
PE(38:4)>PE(16:0_22:4)	RAPGEF4	Naive CD4+ T	0.000288956	0.0897012
PE(38:4)>PE(16:0_22:4)	LINC00571	Naive CD4+ T	0.00164076	0.18659
PE(38:4)>PE(16:0_22:4)	SFMBT2	Naive CD4+ T	0.000758778	0.13666
PE(38:4)>PE(16:0_22:4)	RNLS	Naive CD4+ T	0.000351988	0.0978019
PE(38:4)>PE(16:0_22:4)	DOCK3	Naive CD4+ T	0.00326589	0.24711
PE(38:4)>PE(16:0_22:4)	HIPK3	Naive CD4+ T	0.00386177	0.264864
PE(38:4)>PE(16:0_22:4)	FANCC	Naive CD4+ T	0.00136603	0.17191
PE(38:4)>PE(16:0_22:4)	ZRANB3	Naive CD4+ T	0.000571362	0.12039
PE(38:4)>PE(16:0_22:4)	CAMK1D	Naive CD4+ T	3.60106e-05	0.041149
PE(38:4)>PE(16:0_22:4)	GLIS3	Naive CD4+ T	4.64703e-05	0.0456444
PE(38:4)>PE(16:0_22:4)	AL357873.1	Naive CD4+ T	0.000644155	0.127241
PE(38:4)>PE(16:0_22:4)	GLCCI1	Naive CD4+ T	0.000509617	0.114258
PE(38:4)>PE(16:0_22:4)	CERS6	Naive CD4+ T	0.00156715	0.182388
PE(38:4)>PE(16:0_22:4)	MOB1B	Naive CD4+ T	0.00129849	0.167538
PE(38:4)>PE(16:0_22:4)	CACNA2D1	Naive CD4+ T	0.00305435	0.241883
PE(38:4)>PE(16:0_22:4)	ZNF730	Naive CD4+ T	0.00300837	0.240452
PE(38:4)>PE(16:0_22:4)	SLC8A3	Naive CD4+ T	0.00037103	0.0999288
PE(38:4)>PE(16:0_22:4)	GNAQ	Naive CD4+ T	0.00292673	0.237163
PE(38:4)>PE(16:0_22:4)	ST8SIA1	Naive CD4+ T	0.0031129	0.243359
PE(38:4)>PE(16:0_22:4)	TIAM1	Naive CD4+ T	8.71591e-06	0.0230474
PE(38:4)>PE(16:0_22:4)	AC034195.1	Naive CD4+ T	0.00359076	0.257002
PE(38:4)>PE(16:0_22:4)	SNX9	Naive CD4+ T	0.00279169	0.232905
PE(38:4)>PE(16:0_22:4)	RBL1	Naive CD4+ T	0.00212415	0.207507
PE(38:4)>PE(16:0_22:4)	AC079447.1	Naive CD4+ T	0.000672356	0.129679
PE(38:4)>PE(16:0_22:4)	TTC7A	Naive CD4+ T	8.78926e-06	0.0231173
PE(38:4)>PE(16:0_22:4)	AL512380.2	Naive CD4+ T	0.00177812	0.193701
PE(38:4)>PE(16:0_22:4)	FUT8	Naive CD4+ T	0.000544999	0.117762
PE(38:4)>PE(16:0_22:4)	CPNE8	Naive CD4+ T	0.00102445	0.153171
PE(38:4)>PE(16:0_22:4)	ZFHX3	Naive CD4+ T	0.000472169	0.110049
PE(38:4)>PE(16:0_22:4)	AC079793.1	Naive CD4+ T	0.00104916	0.154495
PE(38:4)>PE(16:0_22:4)	ARL15	Naive CD4+ T	0.000247548	0.0836144
PE(38:4)>PE(16:0_22:4)	AC010609.1	Naive CD4+ T	0.0010205	0.152915
PE(38:4)>PE(16:0_22:4)	AP001011.1	Naive CD4+ T	1.03347e-05	0.0249778
PE(38:4)>PE(16:0_22:4)	AC011586.2	Naive CD4+ T	0.00349901	0.254105
PE(38:4)>PE(16:0_22:4)	PTCHD4	Naive CD4+ T	0.00252324	0.223647
PE(38:4)>PE(16:0_22:4)	ANKUB1	Naive CD4+ T	8.45579e-05	0.056427
PE(38:4)>PE(16:0_22:4)	MAML2	Naive CD4+ T	0.00430294	0.277169
PE(38:4)>PE(16:0_22:4)	TSPAN8	Naive CD4+ T	0.00261135	0.226983
PE(38:4)>PE(16:0_22:4)	PIEZO2	Naive CD4+ T	0.00163691	0.186335
PE(38:4)>PE(16:0_22:4)	RXFP1	Naive CD4+ T	0.000435187	0.107393
PE(38:4)>PE(16:0_22:4)	RORA.AS1	Naive CD4+ T	0.000127951	0.0665955
PE(38:4)>PE(16:0_22:4)	RAP1GAP2	Naive CD4+ T	0.00345651	0.252675
PE(38:4)>PE(16:0_22:4)	RABGAP1L	Naive CD4+ T	0.000283623	0.088948
PE(38:4)>PE(16:0_22:4)	ZFAND3	Naive CD4+ T	0.00093705	0.147428
PE(38:4)>PE(16:0_22:4)	HIST1H2BD	Naive CD4+ T	0.0002644	0.0862847
PE(38:4)>PE(16:0_22:4)	BTBD9	Naive CD4+ T	0.0045218	0.283287
PE(38:4)>PE(16:0_22:4)	DPP10	Naive CD4+ T	0.000187043	0.0753833
PE(38:4)>PE(16:0_22:4)	AC099560.1	Naive CD4+ T	0.00060904	0.123916
PE(38:4)>PE(16:0_22:4)	CCDC13.AS1	Naive CD4+ T	0.000452068	0.108478
PE(38:4)>PE(16:0_22:4)	ADK	Naive CD4+ T	0.00432164	0.277769
PE(38:4)>PE(16:0_22:4)	AC021851.2	Naive CD4+ T	0.00323987	0.246364
PE(38:4)>PE(16:0_22:4)	BCAS3	Naive CD4+ T	0.00104388	0.154249
PE(38:4)>PE(16:0_22:4)	PDZRN3	Naive CD4+ T	0.000542778	0.117571
PE(38:4)>PE(16:0_22:4)	STAB2	Naive CD4+ T	0.00116475	0.159366
PE(38:4)>PE(16:0_22:4)	AC004381.1	Naive CD4+ T	0.00268345	0.229731
PE(38:4)>PE(16:0_22:4)	BACH1	Naive CD4+ T	0.000460909	0.108687
PE(38:4)>PE(16:0_22:4)	DIAPH2	Naive CD4+ T	0.00277989	0.232575
PE(38:4)>PE(16:0_22:4)	ASTL	Naive CD4+ T	0.00286931	0.234857
PE(38:4)>PE(16:0_22:4)	WDPCP	Naive CD4+ T	0.000778864	0.137736
PE(38:4)>PE(16:0_22:4)	DISC1	Naive CD4+ T	0.0036535	0.259122
PE(38:4)>PE(16:0_22:4)	PITPNC1	Naive CD4+ T	0.000679865	0.130261
PE(38:4)>PE(16:0_22:4)	RASGRF2	Naive CD4+ T	0.00122135	0.162506
PE(38:4)>PE(16:0_22:4)	PRKCA	Naive CD4+ T	0.00113891	0.157495
PE(38:4)>PE(16:0_22:4)	CLVS1	Naive CD4+ T	1.87372e-07	0.00384696
PE(38:4)>PE(16:0_22:4)	PELI2	Naive CD4+ T	0.000930698	0.146925
PE(38:4)>PE(16:0_22:4)	SAMHD1	Naive CD4+ T	0.00440434	0.280102
PE(38:4)>PE(16:0_22:4)	SCLT1	Naive CD4+ T	0.00356081	0.255946
PE(38:4)>PE(16:0_22:4)	DCC	Naive CD4+ T	0.000373386	0.0999288
PE(38:4)>PE(16:0_22:4)	AC011893.1	Naive CD4+ T	2.68036e-05	0.0367966
PE(38:4)>PE(16:0_22:4)	FRMD4A	Naive CD4+ T	2.74212e-05	0.0373097
PE(38:4)>PE(16:0_22:4)	EGF	Naive CD4+ T	0.00013858	0.0672943
PE(38:4)>PE(16:0_22:4)	DENND2C	Naive CD4+ T	0.00346788	0.253089
PE(38:4)>PE(16:0_22:4)	LINC01484	Naive CD4+ T	0.000102645	0.0605866
PE(38:4)>PE(16:0_22:4)	NR3C2	Naive CD4+ T	0.00255456	0.224959
PE(38:4)>PE(16:0_22:4)	LINC00534	Naive CD4+ T	0.000107615	0.0618671
PC(38:4)>PC(18:0_20:4)_M+CH3COOH	LEPR	Naive CD4+ T	3.60385e-06	0.0159762
PC(38:4)>PC(18:0_20:4)_M+CH3COOH	IGLC1	Naive CD4+ T	0.000809988	0.139121
PC(38:4)>PC(18:0_20:4)_M+CH3COOH	IGFBP5	Naive CD4+ T	4.51823e-05	0.0452643
PC(38:4)>PC(18:0_20:4)_M+CH3COOH	IGHGP	Naive CD4+ T	0.0038901	0.265771
PC(38:4)>PC(18:0_20:4)_M+CH3COOH	AL589693.1	Naive CD4+ T	1.27191e-05	0.0274143
PC(38:4)>PC(18:0_20:4)_M+CH3COOH	CRHBP	Naive CD4+ T	2.62884e-06	0.0137919
PC(38:4)>PC(18:0_20:4)_M+CH3COOH	NRXN3	Naive CD4+ T	0.00403518	0.270137
PC(38:4)>PC(18:0_20:4)_M+CH3COOH	CUX2	Naive CD4+ T	1.94214e-05	0.0321196
PC(38:4)>PC(18:0_20:4)_M+CH3COOH	IGLC7	Naive CD4+ T	0.000177205	0.0736314
PC(38:4)>PC(18:0_20:4)_M+CH3COOH	COL1A2	Naive CD4+ T	6.95889e-06	0.0209438
PC(38:4)>PC(18:0_20:4)_M+CH3COOH	NAV2	Naive CD4+ T	0.00353893	0.255383
PC(38:4)>PC(18:0_20:4)_M+CH3COOH	AC023590.1	Naive CD4+ T	0.0025232	0.223647
PC(38:4)>PC(18:0_20:4)_M+CH3COOH	TMEM108	Naive CD4+ T	0.00174521	0.192231
PC(38:4)>PC(18:0_20:4)_M+CH3COOH	EBF1	Naive CD4+ T	0.00309148	0.243029
PC(38:4)>PC(18:0_20:4)_M+CH3COOH	FBN1	Naive CD4+ T	5.2747e-05	0.0477456
PC(38:4)>PC(18:0_20:4)_M+CH3COOH	FMO2	Naive CD4+ T	0.000152361	0.0700093
PC(38:4)>PC(18:0_20:4)_M+CH3COOH	LINC01374	Naive CD4+ T	0.000460012	0.10853
PC(38:4)>PC(18:0_20:4)_M+CH3COOH	NNMT	Naive CD4+ T	0.000533388	0.116883
PC(38:4)>PC(18:0_20:4)_M+CH3COOH	LINGO2	Naive CD4+ T	4.23081e-06	0.0171496
PC(38:4)>PC(18:0_20:4)_M+CH3COOH	ANGPT1	Naive CD4+ T	0.00401698	0.269639
PC(38:4)>PC(18:0_20:4)_M+CH3COOH	CADPS2	Naive CD4+ T	0.000198782	0.077315
PC(38:4)>PC(18:0_20:4)_M+CH3COOH	CCN2	Naive CD4+ T	0.00165285	0.187152
PC(38:4)>PC(18:0_20:4)_M+CH3COOH	LNCAROD	Naive CD4+ T	0.00422308	0.275112
PC(38:4)>PC(18:0_20:4)_M+CH3COOH	LIFR	Naive CD4+ T	0.000318084	0.093666
PC(38:4)>PC(18:0_20:4)_M+CH3COOH	RUNX2	Naive CD4+ T	0.00380704	0.263088
PC(38:4)>PC(18:0_20:4)_M+CH3COOH	AC007100.1	Naive CD4+ T	0.000154078	0.070331
PC(38:4)>PC(18:0_20:4)_M+CH3COOH	DACH1	Naive CD4+ T	0.00214854	0.208647
PC(38:4)>PC(18:0_20:4)_M+CH3COOH	COL14A1	Naive CD4+ T	0.0022875	0.214814
PC(38:4)>PC(18:0_20:4)_M+CH3COOH	GLDN	Naive CD4+ T	0.000459735	0.108478
PC(38:4)>PC(18:0_20:4)_M+CH3COOH	CLEC10A	Naive CD4+ T	0.00420086	0.274645
PC(38:4)>PC(18:0_20:4)_M+CH3COOH	COL26A1	Naive CD4+ T	1.33865e-05	0.0280126
PC(38:4)>PC(18:0_20:4)_M+CH3COOH	DIAPH3	Naive CD4+ T	0.000289768	0.0898399
PC(38:4)>PC(18:0_20:4)_M+CH3COOH	NLGN1	Naive CD4+ T	0.00256193	0.225298
PC(38:4)>PC(18:0_20:4)_M+CH3COOH	EDA	Naive CD4+ T	0.00362384	0.258013
PC(38:4)>PC(18:0_20:4)_M+CH3COOH	UHRF1	Naive CD4+ T	5.0711e-07	0.00620501
PC(38:4)>PC(18:0_20:4)_M+CH3COOH	DLC1	Naive CD4+ T	8.93224e-05	0.0575714
PC(38:4)>PC(18:0_20:4)_M+CH3COOH	CDK6	Naive CD4+ T	0.00356951	0.256266
PC(38:4)>PC(18:0_20:4)_M+CH3COOH	VGLL3	Naive CD4+ T	0.00450362	0.282714
PC(38:4)>PC(18:0_20:4)_M+CH3COOH	TAFA2	Naive CD4+ T	3.77836e-05	0.0420292
PC(38:4)>PC(18:0_20:4)_M+CH3COOH	CLEC9A	Naive CD4+ T	8.99006e-05	0.0576511
PC(38:4)>PC(18:0_20:4)_M+CH3COOH	DLG2	Naive CD4+ T	1.51701e-05	0.0293262
PC(38:4)>PC(18:0_20:4)_M+CH3COOH	BICC1	Naive CD4+ T	5.09787e-05	0.0473645
PC(38:4)>PC(18:0_20:4)_M+CH3COOH	AL163541.1	Naive CD4+ T	9.50855e-05	0.0588985
PC(38:4)>PC(18:0_20:4)_M+CH3COOH	BRIP1	Naive CD4+ T	0.000747028	0.135854
PC(38:4)>PC(18:0_20:4)_M+CH3COOH	ADGRB3	Naive CD4+ T	0.000125215	0.0660557
PC(38:4)>PC(18:0_20:4)_M+CH3COOH	CENPP	Naive CD4+ T	0.000246113	0.0835363
PC(38:4)>PC(18:0_20:4)_M+CH3COOH	FAM30A	Naive CD4+ T	0.000430543	0.106769
PC(38:4)>PC(18:0_20:4)_M+CH3COOH	LINC01483	Naive CD4+ T	1.73239e-06	0.0110983
PC(38:4)>PC(18:0_20:4)_M+CH3COOH	LINC01122	Naive CD4+ T	9.41181e-07	0.00842785
PC(38:4)>PC(18:0_20:4)_M+CH3COOH	GALNTL6	Naive CD4+ T	1.33983e-07	0.00320545
PC(38:4)>PC(18:0_20:4)_M+CH3COOH	CYP1B1	Naive CD4+ T	0.00146896	0.177254
PC(38:4)>PC(18:0_20:4)_M+CH3COOH	GFRA1	Naive CD4+ T	0.000125422	0.0660644
PC(38:4)>PC(18:0_20:4)_M+CH3COOH	RGS6	Naive CD4+ T	5.70427e-05	0.0493719
PC(38:4)>PC(18:0_20:4)_M+CH3COOH	IGLV2.23	Naive CD4+ T	0.00027154	0.0875117
PC(38:4)>PC(18:0_20:4)_M+CH3COOH	CHRDL1	Naive CD4+ T	0.00165448	0.187152
PC(38:4)>PC(18:0_20:4)_M+CH3COOH	LINC02161	Naive CD4+ T	0.000208346	0.0785969
PC(38:4)>PC(18:0_20:4)_M+CH3COOH	AC092546.1	Naive CD4+ T	0.000674148	0.129821
PC(38:4)>PC(18:0_20:4)_M+CH3COOH	ARHGAP11B	Naive CD4+ T	0.000376287	0.100275
PC(38:4)>PC(18:0_20:4)_M+CH3COOH	FREM1	Naive CD4+ T	4.91406e-06	0.0182655
PC(38:4)>PC(18:0_20:4)_M+CH3COOH	CADM1	Naive CD4+ T	0.00100439	0.151714
PC(38:4)>PC(18:0_20:4)_M+CH3COOH	AP001341.1	Naive CD4+ T	0.000143815	0.0683996
PC(38:4)>PC(18:0_20:4)_M+CH3COOH	IRF4	Naive CD4+ T	0.00014352	0.0683429
PC(38:4)>PC(18:0_20:4)_M+CH3COOH	PARD3	Naive CD4+ T	0.0023823	0.218519
PC(38:4)>PC(18:0_20:4)_M+CH3COOH	HMGA2	Naive CD4+ T	0.0027736	0.232575
PC(38:4)>PC(18:0_20:4)_M+CH3COOH	SYN3	Naive CD4+ T	0.0048025	0.291123
PC(38:4)>PC(18:0_20:4)_M+CH3COOH	HLA.DQA2	Naive CD4+ T	0.000180571	0.0742281
PC(38:4)>PC(18:0_20:4)_M+CH3COOH	AC020651.2	Naive CD4+ T	0.00321532	0.245625
PC(38:4)>PC(18:0_20:4)_M+CH3COOH	RRP12	Naive CD4+ T	0.00305016	0.241754
PC(38:4)>PC(18:0_20:4)_M+CH3COOH	RAPGEF5	Naive CD4+ T	0.000532472	0.116812
PC(38:4)>PC(18:0_20:4)_M+CH3COOH	LARGE1	Naive CD4+ T	0.00055482	0.118421
PC(38:4)>PC(18:0_20:4)_M+CH3COOH	ATAD2	Naive CD4+ T	0.000245853	0.0835085
PC(38:4)>PC(18:0_20:4)_M+CH3COOH	ENPP1	Naive CD4+ T	0.000958424	0.148868
PC(38:4)>PC(18:0_20:4)_M+CH3COOH	ACSL1	Naive CD4+ T	0.000554754	0.118421
PC(38:4)>PC(18:0_20:4)_M+CH3COOH	SPC25	Naive CD4+ T	1.52139e-05	0.0293262
PC(38:4)>PC(18:0_20:4)_M+CH3COOH	KHDRBS2	Naive CD4+ T	0.000350463	0.0976111
PC(38:4)>PC(18:0_20:4)_M+CH3COOH	IGHV4.39	Naive CD4+ T	0.00153267	0.180663
PC(38:4)>PC(18:0_20:4)_M+CH3COOH	CIT	Naive CD4+ T	0.00153643	0.180884
PC(38:4)>PC(18:0_20:4)_M+CH3COOH	RALGPS2	Naive CD4+ T	0.000500381	0.113407
PC(38:4)>PC(18:0_20:4)_M+CH3COOH	SSBP2	Naive CD4+ T	0.00255629	0.225034
PC(38:4)>PC(18:0_20:4)_M+CH3COOH	ITGA2B	Naive CD4+ T	0.000381765	0.100979
PC(38:4)>PC(18:0_20:4)_M+CH3COOH	RNASE3	Naive CD4+ T	0.00380377	0.263038
PC(38:4)>PC(18:0_20:4)_M+CH3COOH	PTPRG	Naive CD4+ T	0.000661954	0.128884
PC(38:4)>PC(18:0_20:4)_M+CH3COOH	LINC00640	Naive CD4+ T	0.000261979	0.08579
PC(38:4)>PC(18:0_20:4)_M+CH3COOH	MAFB	Naive CD4+ T	0.00132031	0.168863
PC(38:4)>PC(18:0_20:4)_M+CH3COOH	MAGI1	Naive CD4+ T	0.000449073	0.108478
PC(38:4)>PC(18:0_20:4)_M+CH3COOH	WDFY4	Naive CD4+ T	5.37447e-05	0.0481041
PC(38:4)>PC(18:0_20:4)_M+CH3COOH	TBC1D9	Naive CD4+ T	0.00210641	0.206913
PC(38:4)>PC(18:0_20:4)_M+CH3COOH	SEMA5A	Naive CD4+ T	1.61486e-05	0.0299271
PC(38:4)>PC(18:0_20:4)_M+CH3COOH	SLC7A2	Naive CD4+ T	0.00021878	0.0788359
PC(38:4)>PC(18:0_20:4)_M+CH3COOH	APOB	Naive CD4+ T	0.00314872	0.243359
PC(38:4)>PC(18:0_20:4)_M+CH3COOH	DENND5B	Naive CD4+ T	0.00147859	0.17782
PC(38:4)>PC(18:0_20:4)_M+CH3COOH	ADGRL2	Naive CD4+ T	0.00349411	0.253927
PC(38:4)>PC(18:0_20:4)_M+CH3COOH	AC013652.1	Naive CD4+ T	0.000236215	0.0817395
PC(38:4)>PC(18:0_20:4)_M+CH3COOH	MSR1	Naive CD4+ T	0.00282068	0.23319
PC(38:4)>PC(18:0_20:4)_M+CH3COOH	AL355076.2	Naive CD4+ T	6.93454e-05	0.0526841
PC(38:4)>PC(18:0_20:4)_M+CH3COOH	AKAP6	Naive CD4+ T	0.00182846	0.195617
PC(38:4)>PC(18:0_20:4)_M+CH3COOH	CDCA2	Naive CD4+ T	0.00110075	0.155119
PC(38:4)>PC(18:0_20:4)_M+CH3COOH	LINC01013	Naive CD4+ T	0.00198516	0.201561
PC(38:4)>PC(18:0_20:4)_M+CH3COOH	NELL2	Naive CD4+ T	0.000350522	0.0976111
PC(38:4)>PC(18:0_20:4)_M+CH3COOH	ETV6	Naive CD4+ T	0.00139633	0.173659
PC(38:4)>PC(18:0_20:4)_M+CH3COOH	LINC01266	Naive CD4+ T	0.00017585	0.0736314
PC(38:4)>PC(18:0_20:4)_M+CH3COOH	IGKV1.39	Naive CD4+ T	0.00289333	0.235949
PC(38:4)>PC(18:0_20:4)_M+CH3COOH	ALCAM	Naive CD4+ T	0.00333972	0.249488
PC(38:4)>PC(18:0_20:4)_M+CH3COOH	GALNT17	Naive CD4+ T	7.39344e-05	0.0530604
PC(38:4)>PC(18:0_20:4)_M+CH3COOH	LPAR1	Naive CD4+ T	3.24032e-05	0.0398964
PC(38:4)>PC(18:0_20:4)_M+CH3COOH	FOXP2	Naive CD4+ T	0.00145391	0.176473
PC(38:4)>PC(18:0_20:4)_M+CH3COOH	TIMP4	Naive CD4+ T	0.00221348	0.211586
PC(38:4)>PC(18:0_20:4)_M+CH3COOH	MAML3	Naive CD4+ T	2.41601e-06	0.0133805
PC(38:4)>PC(18:0_20:4)_M+CH3COOH	SEMA3A	Naive CD4+ T	6.23127e-05	0.0513796
PC(38:4)>PC(18:0_20:4)_M+CH3COOH	AC004470.1	Naive CD4+ T	0.000837963	0.139897
PC(38:4)>PC(18:0_20:4)_M+CH3COOH	NHSL1	Naive CD4+ T	0.00109361	0.155119
PC(38:4)>PC(18:0_20:4)_M+CH3COOH	CLEC1B	Naive CD4+ T	0.00145254	0.176419
PC(38:4)>PC(18:0_20:4)_M+CH3COOH	LRP1B	Naive CD4+ T	1.31462e-05	0.0279074
PC(38:4)>PC(18:0_20:4)_M+CH3COOH	PCBP3	Naive CD4+ T	0.00298897	0.239463
PC(38:4)>PC(18:0_20:4)_M+CH3COOH	VAT1L	Naive CD4+ T	0.00207484	0.205524
PC(38:4)>PC(18:0_20:4)_M+CH3COOH	LINC01811	Naive CD4+ T	0.00147593	0.177661
PC(38:4)>PC(18:0_20:4)_M+CH3COOH	AC068051.1	Naive CD4+ T	0.000859296	0.141469
PC(38:4)>PC(18:0_20:4)_M+CH3COOH	ITGA9	Naive CD4+ T	0.00317274	0.244267
PC(38:4)>PC(18:0_20:4)_M+CH3COOH	PARD3B	Naive CD4+ T	0.000611086	0.124168
PC(38:4)>PC(18:0_20:4)_M+CH3COOH	TMEM170B	Naive CD4+ T	0.00341693	0.251675
PC(38:4)>PC(18:0_20:4)_M+CH3COOH	TAFA1	Naive CD4+ T	0.000181509	0.0744167
PC(38:4)>PC(18:0_20:4)_M+CH3COOH	LINC02160	Naive CD4+ T	0.000566104	0.119732
PC(38:4)>PC(18:0_20:4)_M+CH3COOH	WASF3	Naive CD4+ T	0.000209679	0.0787155
PC(38:4)>PC(18:0_20:4)_M+CH3COOH	SH2D4B	Naive CD4+ T	0.00110463	0.155149
PC(38:4)>PC(18:0_20:4)_M+CH3COOH	AL132996.1	Naive CD4+ T	0.0017663	0.193108
PC(38:4)>PC(18:0_20:4)_M+CH3COOH	CCDC171	Naive CD4+ T	0.000796289	0.138103
PC(38:4)>PC(18:0_20:4)_M+CH3COOH	SDK2	Naive CD4+ T	0.00448445	0.282247
PC(38:4)>PC(18:0_20:4)_M+CH3COOH	CD74	Naive CD4+ T	0.00183973	0.196053
PC(38:4)>PC(18:0_20:4)_M+CH3COOH	ADAMTSL4.AS1	Naive CD4+ T	0.0049355	0.294153
PC(38:4)>PC(18:0_20:4)_M+CH3COOH	AC018742.1	Naive CD4+ T	3.47166e-05	0.0406368
PC(38:4)>PC(18:0_20:4)_M+CH3COOH	C5orf64	Naive CD4+ T	0.000117207	0.0642974
PC(38:4)>PC(18:0_20:4)_M+CH3COOH	MEGF9	Naive CD4+ T	0.000806191	0.138815
PC(38:4)>PC(18:0_20:4)_M+CH3COOH	TGFBR3	Naive CD4+ T	0.000566304	0.119752
PC(38:4)>PC(18:0_20:4)_M+CH3COOH	ST6GALNAC5	Naive CD4+ T	0.000136531	0.0672943
PC(38:4)>PC(18:0_20:4)_M+CH3COOH	LINC00926	Naive CD4+ T	0.00225878	0.213512
PC(38:4)>PC(18:0_20:4)_M+CH3COOH	AC120193.1	Naive CD4+ T	6.63736e-05	0.0526106
PC(38:4)>PC(18:0_20:4)_M+CH3COOH	AFF2	Naive CD4+ T	0.00161506	0.185154
PC(38:4)>PC(18:0_20:4)_M+CH3COOH	CD1E	Naive CD4+ T	0.00110306	0.155119
PC(38:4)>PC(18:0_20:4)_M+CH3COOH	PITPNM2	Naive CD4+ T	0.000998914	0.151383
PC(38:4)>PC(18:0_20:4)_M+CH3COOH	GLDC	Naive CD4+ T	0.00426111	0.276163
PC(38:4)>PC(18:0_20:4)_M+CH3COOH	ZNF423	Naive CD4+ T	0.00166656	0.18779
PC(38:4)>PC(18:0_20:4)_M+CH3COOH	KCNH8	Naive CD4+ T	0.00205411	0.20488
PC(38:4)>PC(18:0_20:4)_M+CH3COOH	GUCY1A1	Naive CD4+ T	0.00109698	0.155119
PC(38:4)>PC(18:0_20:4)_M+CH3COOH	PRKN	Naive CD4+ T	0.001447	0.17619
PC(38:4)>PC(18:0_20:4)_M+CH3COOH	NR2F2.AS1	Naive CD4+ T	0.00246771	0.22163
PC(38:4)>PC(18:0_20:4)_M+CH3COOH	AC079142.1	Naive CD4+ T	0.00165026	0.187002
PC(38:4)>PC(18:0_20:4)_M+CH3COOH	ZSWIM6	Naive CD4+ T	0.000239738	0.0823223
PC(38:4)>PC(18:0_20:4)_M+CH3COOH	MACROD2	Naive CD4+ T	0.000143079	0.0682813
PC(38:4)>PC(18:0_20:4)_M+CH3COOH	CDH7	Naive CD4+ T	0.000153112	0.0701303
PC(38:4)>PC(18:0_20:4)_M+CH3COOH	SLIT2	Naive CD4+ T	0.00136541	0.171876
PC(38:4)>PC(18:0_20:4)_M+CH3COOH	NTNG1	Naive CD4+ T	0.00258093	0.226009
PC(38:4)>PC(18:0_20:4)_M+CH3COOH	PHLPP1	Naive CD4+ T	0.000494113	0.11266
PC(38:4)>PC(18:0_20:4)_M+CH3COOH	DLEU2	Naive CD4+ T	0.00482445	0.291532
PC(38:4)>PC(18:0_20:4)_M+CH3COOH	PPM1L	Naive CD4+ T	0.0013249	0.169188
PC(38:4)>PC(18:0_20:4)_M+CH3COOH	PHTF1	Naive CD4+ T	1.25056e-05	0.0273013
PC(38:4)>PC(18:0_20:4)_M+CH3COOH	AC112206.2	Naive CD4+ T	0.00207712	0.205635
PC(38:4)>PC(18:0_20:4)_M+CH3COOH	ADAMTS17	Naive CD4+ T	0.000281923	0.0886815
PC(38:4)>PC(18:0_20:4)_M+CH3COOH	HMOX1	Naive CD4+ T	2.64204e-05	0.0364668
PC(38:4)>PC(18:0_20:4)_M+CH3COOH	EDNRB	Naive CD4+ T	0.000831706	0.139396
PC(38:4)>PC(18:0_20:4)_M+CH3COOH	HTR7	Naive CD4+ T	0.00224896	0.213004
PC(38:4)>PC(18:0_20:4)_M+CH3COOH	SLC49A4	Naive CD4+ T	0.00314482	0.243359
PC(38:4)>PC(18:0_20:4)_M+CH3COOH	CMTM8	Naive CD4+ T	0.00369089	0.260286
PC(38:4)>PC(18:0_20:4)_M+CH3COOH	SPOCK3	Naive CD4+ T	0.00310808	0.243359
PC(38:4)>PC(18:0_20:4)_M+CH3COOH	MYO3B	Naive CD4+ T	0.000625893	0.125894
PC(38:4)>PC(18:0_20:4)_M+CH3COOH	PADI4	Naive CD4+ T	0.00054473	0.117762
PC(38:4)>PC(18:0_20:4)_M+CH3COOH	RAB7B	Naive CD4+ T	0.00180968	0.19487
PC(38:4)>PC(18:0_20:4)_M+CH3COOH	NSD2	Naive CD4+ T	0.00295774	0.238454
PC(38:4)>PC(18:0_20:4)_M+CH3COOH	KAZN.AS1	Naive CD4+ T	8.07789e-05	0.0548988
PC(38:4)>PC(18:0_20:4)_M+CH3COOH	THSD7B	Naive CD4+ T	0.00356015	0.255946
PC(38:4)>PC(18:0_20:4)_M+CH3COOH	SIPA1L3	Naive CD4+ T	0.000548712	0.117969
PC(38:4)>PC(18:0_20:4)_M+CH3COOH	FIGN	Naive CD4+ T	0.00386502	0.264936
PC(38:4)>PC(18:0_20:4)_M+CH3COOH	MYO1D	Naive CD4+ T	0.000482077	0.111306
PC(38:4)>PC(18:0_20:4)_M+CH3COOH	QKI	Naive CD4+ T	1.52546e-05	0.0293416
PC(38:4)>PC(18:0_20:4)_M+CH3COOH	AC098617.1	Naive CD4+ T	4.35951e-05	0.0444833
PC(38:4)>PC(18:0_20:4)_M+CH3COOH	PZP	Naive CD4+ T	2.068e-05	0.0329609
PC(38:4)>PC(18:0_20:4)_M+CH3COOH	TOP2B	Naive CD4+ T	0.000423999	0.10601
PC(38:4)>PC(18:0_20:4)_M+CH3COOH	THSD7A	Naive CD4+ T	0.000411726	0.104685
PC(38:4)>PC(18:0_20:4)_M+CH3COOH	GREM2	Naive CD4+ T	0.000746661	0.135807
PC(38:4)>PC(18:0_20:4)_M+CH3COOH	LEF1	Naive CD4+ T	0.00282655	0.233287
PC(38:4)>PC(18:0_20:4)_M+CH3COOH	RABGEF1	Naive CD4+ T	0.00143555	0.175958
PC(38:4)>PC(18:0_20:4)_M+CH3COOH	ITGB3	Naive CD4+ T	6.56963e-06	0.0202855
PC(38:4)>PC(18:0_20:4)_M+CH3COOH	TLR2	Naive CD4+ T	0.00364755	0.259014
PC(38:4)>PC(18:0_20:4)_M+CH3COOH	CARMIL1	Naive CD4+ T	0.00101228	0.152208
PC(38:4)>PC(18:0_20:4)_M+CH3COOH	CHEK1	Naive CD4+ T	0.000209011	0.0786167
PC(38:4)>PC(18:0_20:4)_M+CH3COOH	Z94721.1	Naive CD4+ T	0.00196344	0.200968
PC(38:4)>PC(18:0_20:4)_M+CH3COOH	LMCD1.AS1	Naive CD4+ T	0.000306924	0.0924022
PC(38:4)>PC(18:0_20:4)_M+CH3COOH	AP001825.1	Naive CD4+ T	1.7624e-05	0.0311105
PC(38:4)>PC(18:0_20:4)_M+CH3COOH	AC119674.1	Naive CD4+ T	0.00133593	0.169946
PC(38:4)>PC(18:0_20:4)_M+CH3COOH	IGSF6	Naive CD4+ T	0.00103327	0.153556
PC(38:4)>PC(18:0_20:4)_M+CH3COOH	CFAP299	Naive CD4+ T	6.70512e-05	0.0526841
PC(38:4)>PC(18:0_20:4)_M+CH3COOH	ADGRG6	Naive CD4+ T	0.00166342	0.187629
PC(38:4)>PC(18:0_20:4)_M+CH3COOH	AL157911.1	Naive CD4+ T	0.00312026	0.243359
PC(38:4)>PC(18:0_20:4)_M+CH3COOH	PRICKLE1	Naive CD4+ T	0.00347633	0.253423
PC(38:4)>PC(18:0_20:4)_M+CH3COOH	GRIK4	Naive CD4+ T	0.00393933	0.267335
PC(38:4)>PC(18:0_20:4)_M+CH3COOH	ABTB2	Naive CD4+ T	4.32509e-06	0.017335
PC(38:4)>PC(18:0_20:4)_M+CH3COOH	RFC3	Naive CD4+ T	0.00037835	0.100451
PC(38:4)>PC(18:0_20:4)_M+CH3COOH	IGHV3.53	Naive CD4+ T	0.000795	0.138023
PC(38:4)>PC(18:0_20:4)_M+CH3COOH	RNF180	Naive CD4+ T	7.29687e-05	0.0528009
PC(38:4)>PC(18:0_20:4)_M+CH3COOH	SAMD12	Naive CD4+ T	0.000247213	0.0836108
PC(38:4)>PC(18:0_20:4)_M+CH3COOH	TEK	Naive CD4+ T	1.03344e-05	0.0249778
PC(38:4)>PC(18:0_20:4)_M+CH3COOH	LINC02232	Naive CD4+ T	0.00467514	0.287322
PC(38:4)>PC(18:0_20:4)_M+CH3COOH	NCALD	Naive CD4+ T	0.00266789	0.229187
PC(38:4)>PC(18:0_20:4)_M+CH3COOH	TNFRSF11B	Naive CD4+ T	0.000826494	0.139396
PC(38:4)>PC(18:0_20:4)_M+CH3COOH	DAPK2	Naive CD4+ T	0.00466308	0.286933
PC(38:4)>PC(18:0_20:4)_M+CH3COOH	CRADD	Naive CD4+ T	0.000398459	0.103065
PC(38:4)>PC(18:0_20:4)_M+CH3COOH	HIF1A	Naive CD4+ T	0.00352153	0.254747
PC(38:4)>PC(18:0_20:4)_M+CH3COOH	MOB3B	Naive CD4+ T	0.000474958	0.110377
PC(38:4)>PC(18:0_20:4)_M+CH3COOH	TLN2	Naive CD4+ T	4.28857e-06	0.0172418
PC(38:4)>PC(18:0_20:4)_M+CH3COOH	TMEM176B	Naive CD4+ T	0.000849032	0.140724
PC(38:4)>PC(18:0_20:4)_M+CH3COOH	KCNT2	Naive CD4+ T	0.00169829	0.189909
PC(38:4)>PC(18:0_20:4)_M+CH3COOH	A2M	Naive CD4+ T	0.00340054	0.250995
PC(38:4)>PC(18:0_20:4)_M+CH3COOH	ITSN1	Naive CD4+ T	0.000430517	0.106769
PC(38:4)>PC(18:0_20:4)_M+CH3COOH	RNF130	Naive CD4+ T	0.000155142	0.0705616
PC(38:4)>PC(18:0_20:4)_M+CH3COOH	PILRA	Naive CD4+ T	1.56455e-06	0.010702
PC(38:4)>PC(18:0_20:4)_M+CH3COOH	ESR1	Naive CD4+ T	0.000879494	0.143025
PC(38:4)>PC(18:0_20:4)_M+CH3COOH	STIL	Naive CD4+ T	0.00327267	0.247293
PC(38:4)>PC(18:0_20:4)_M+CH3COOH	ADAM12	Naive CD4+ T	0.000394399	0.102639
PC(38:4)>PC(18:0_20:4)_M+CH3COOH	SLC16A10	Naive CD4+ T	0.00115233	0.158404
PC(38:4)>PC(18:0_20:4)_M+CH3COOH	MEIKIN	Naive CD4+ T	0.00219527	0.210775
PC(38:4)>PC(18:0_20:4)_M+CH3COOH	PARM1	Naive CD4+ T	0.00108294	0.155119
PC(38:4)>PC(18:0_20:4)_M+CH3COOH	SAMD4A	Naive CD4+ T	0.00264243	0.228085
PC(38:4)>PC(18:0_20:4)_M+CH3COOH	KIAA1958	Naive CD4+ T	0.0043649	0.279102
PC(38:4)>PC(18:0_20:4)_M+CH3COOH	CSF1R	Naive CD4+ T	8.89039e-06	0.0232502
PC(38:4)>PC(18:0_20:4)_M+CH3COOH	CSGALNACT1	Naive CD4+ T	0.000240267	0.0824034
PC(38:4)>PC(18:0_20:4)_M+CH3COOH	LINC01725	Naive CD4+ T	0.00270079	0.230307
PC(38:4)>PC(18:0_20:4)_M+CH3COOH	BARD1	Naive CD4+ T	1.50174e-05	0.0293205
PC(38:4)>PC(18:0_20:4)_M+CH3COOH	RNF150	Naive CD4+ T	3.38387e-05	0.0402258
PC(38:4)>PC(18:0_20:4)_M+CH3COOH	AL078459.1	Naive CD4+ T	1.81458e-05	0.0313455
PC(38:4)>PC(18:0_20:4)_M+CH3COOH	MMP2	Naive CD4+ T	0.0019619	0.200964
PC(38:4)>PC(18:0_20:4)_M+CH3COOH	SLC15A4	Naive CD4+ T	0.0042963	0.276894
PC(38:4)>PC(18:0_20:4)_M+CH3COOH	LYST	Naive CD4+ T	0.00449101	0.282332
PC(38:4)>PC(18:0_20:4)_M+CH3COOH	CR1	Naive CD4+ T	0.0027828	0.232628
PC(38:4)>PC(18:0_20:4)_M+CH3COOH	SHANK1	Naive CD4+ T	0.00095877	0.14887
PC(38:4)>PC(18:0_20:4)_M+CH3COOH	DOCK3	Naive CD4+ T	0.000376755	0.100314
PC(38:4)>PC(18:0_20:4)_M+CH3COOH	FANCC	Naive CD4+ T	1.96524e-06	0.0120417
PC(38:4)>PC(18:0_20:4)_M+CH3COOH	AC093298.2	Naive CD4+ T	0.00266328	0.228922
PC(38:4)>PC(18:0_20:4)_M+CH3COOH	SLC44A1	Naive CD4+ T	0.00134784	0.170745
PC(38:4)>PC(18:0_20:4)_M+CH3COOH	AL357873.1	Naive CD4+ T	0.00061562	0.124557
PC(38:4)>PC(18:0_20:4)_M+CH3COOH	AC009093.2	Naive CD4+ T	0.000882195	0.143204
PC(38:4)>PC(18:0_20:4)_M+CH3COOH	GLCCI1	Naive CD4+ T	0.00358992	0.256994
PC(38:4)>PC(18:0_20:4)_M+CH3COOH	KANK1	Naive CD4+ T	0.000243158	0.0829906
PC(38:4)>PC(18:0_20:4)_M+CH3COOH	ZNF730	Naive CD4+ T	0.000105146	0.0612836
PC(38:4)>PC(18:0_20:4)_M+CH3COOH	CHST15	Naive CD4+ T	0.000318065	0.093666
PC(38:4)>PC(18:0_20:4)_M+CH3COOH	LINC00114	Naive CD4+ T	8.47545e-05	0.056427
PC(38:4)>PC(18:0_20:4)_M+CH3COOH	PCDH17	Naive CD4+ T	0.00314545	0.243359
PC(38:4)>PC(18:0_20:4)_M+CH3COOH	SLC7A10	Naive CD4+ T	0.000273985	0.0877959
PC(38:4)>PC(18:0_20:4)_M+CH3COOH	FAT1	Naive CD4+ T	0.00180231	0.194829
PC(38:4)>PC(18:0_20:4)_M+CH3COOH	AC079447.1	Naive CD4+ T	0.000386245	0.101561
PC(38:4)>PC(18:0_20:4)_M+CH3COOH	FUT8	Naive CD4+ T	0.00115557	0.158615
PC(38:4)>PC(18:0_20:4)_M+CH3COOH	CPNE8	Naive CD4+ T	0.0020788	0.205679
PC(38:4)>PC(18:0_20:4)_M+CH3COOH	ZFHX3	Naive CD4+ T	0.00255902	0.225157
PC(38:4)>PC(18:0_20:4)_M+CH3COOH	AL008633.1	Naive CD4+ T	0.00252055	0.22356
PC(38:4)>PC(18:0_20:4)_M+CH3COOH	AC079793.1	Naive CD4+ T	0.00482278	0.291494
PC(38:4)>PC(18:0_20:4)_M+CH3COOH	SULF1	Naive CD4+ T	0.00125128	0.164511
PC(38:4)>PC(18:0_20:4)_M+CH3COOH	TBCEL	Naive CD4+ T	0.00179007	0.194177
PC(38:4)>PC(18:0_20:4)_M+CH3COOH	PIEZO2	Naive CD4+ T	0.000273499	0.087758
PC(38:4)>PC(18:0_20:4)_M+CH3COOH	RXFP1	Naive CD4+ T	0.00453351	0.283429
PC(38:4)>PC(18:0_20:4)_M+CH3COOH	CCDC13.AS1	Naive CD4+ T	0.000145199	0.068661
PC(38:4)>PC(18:0_20:4)_M+CH3COOH	LINC02689	Naive CD4+ T	0.00280831	0.232971
PC(38:4)>PC(18:0_20:4)_M+CH3COOH	AP000820.2	Naive CD4+ T	3.92066e-05	0.0428618
PC(38:4)>PC(18:0_20:4)_M+CH3COOH	AC132807.2	Naive CD4+ T	0.000348244	0.0972693
PC(38:4)>PC(18:0_20:4)_M+CH3COOH	AC021851.2	Naive CD4+ T	0.000569972	0.120258
PC(38:4)>PC(18:0_20:4)_M+CH3COOH	STAB2	Naive CD4+ T	0.000325479	0.0946193
PC(38:4)>PC(18:0_20:4)_M+CH3COOH	AC091939.1	Naive CD4+ T	0.000660176	0.128716
PC(38:4)>PC(18:0_20:4)_M+CH3COOH	NUPR1	Naive CD4+ T	1.12889e-05	0.0260716
PC(38:4)>PC(18:0_20:4)_M+CH3COOH	CASC9	Naive CD4+ T	0.000551745	0.118261
PC(38:4)>PC(18:0_20:4)_M+CH3COOH	WDPCP	Naive CD4+ T	0.000162226	0.0717106
PC(38:4)>PC(18:0_20:4)_M+CH3COOH	COBL	Naive CD4+ T	0.000539701	0.117287
PC(38:4)>PC(18:0_20:4)_M+CH3COOH	PRKCA	Naive CD4+ T	0.00240709	0.21958
PC(38:4)>PC(18:0_20:4)_M+CH3COOH	OLFML2B	Naive CD4+ T	0.000103912	0.0609793
PC(38:4)>PC(18:0_20:4)_M+CH3COOH	DCC	Naive CD4+ T	9.47007e-05	0.0587962
PC(38:4)>PC(18:0_20:4)_M+CH3COOH	AC011893.1	Naive CD4+ T	0.000815921	0.139396
PC(38:4)>PC(18:0_20:4)_M+CH3COOH	ZBTB16	Naive CD4+ T	0.00182481	0.195526
PE(40:5)>PE(18:1_22:4)	ZNF385D	Naive CD4+ T	0.000999802	0.15145
PE(40:5)>PE(18:1_22:4)	IGLC1	Naive CD4+ T	0.00124992	0.164485
PE(40:5)>PE(18:1_22:4)	IGLC7	Naive CD4+ T	0.00297511	0.239025
PE(40:5)>PE(18:1_22:4)	EBF1	Naive CD4+ T	0.00310847	0.243359
PE(40:5)>PE(18:1_22:4)	SPINK2	Naive CD4+ T	0.00115912	0.158911
PE(40:5)>PE(18:1_22:4)	PRKG1	Naive CD4+ T	5.52323e-05	0.0485013
PE(40:5)>PE(18:1_22:4)	SCT	Naive CD4+ T	0.00403126	0.269966
PE(40:5)>PE(18:1_22:4)	RGS7	Naive CD4+ T	0.00402616	0.269835
PE(40:5)>PE(18:1_22:4)	KCNQ5	Naive CD4+ T	0.000813485	0.139391
PE(40:5)>PE(18:1_22:4)	APOLD1	Naive CD4+ T	0.000979604	0.150204
PE(40:5)>PE(18:1_22:4)	DIAPH3	Naive CD4+ T	0.00471816	0.288547
PE(40:5)>PE(18:1_22:4)	ALDH1A3	Naive CD4+ T	0.000415924	0.105191
PE(40:5)>PE(18:1_22:4)	EDA	Naive CD4+ T	0.00369563	0.260447
PE(40:5)>PE(18:1_22:4)	CDK6	Naive CD4+ T	0.002297	0.215214
PE(40:5)>PE(18:1_22:4)	AL592429.2	Naive CD4+ T	0.00024976	0.0838651
PE(40:5)>PE(18:1_22:4)	XCR1	Naive CD4+ T	0.000770801	0.137491
PE(40:5)>PE(18:1_22:4)	IRF7	Naive CD4+ T	0.00182662	0.195536
PE(40:5)>PE(18:1_22:4)	MALRD1	Naive CD4+ T	0.00148374	0.178079
PE(40:5)>PE(18:1_22:4)	GPC6	Naive CD4+ T	0.00397294	0.268359
PE(40:5)>PE(18:1_22:4)	MIR99AHG	Naive CD4+ T	0.00119626	0.160874
PE(40:5)>PE(18:1_22:4)	DTX1	Naive CD4+ T	0.00318886	0.244846
PE(40:5)>PE(18:1_22:4)	C2orf88	Naive CD4+ T	0.00274072	0.231849
PE(40:5)>PE(18:1_22:4)	WDFY4	Naive CD4+ T	0.00128369	0.166811
PE(40:5)>PE(18:1_22:4)	LRRK2	Naive CD4+ T	0.00141123	0.174719
PE(40:5)>PE(18:1_22:4)	AC068587.4	Naive CD4+ T	0.000654126	0.128043
PE(40:5)>PE(18:1_22:4)	AC087280.2	Naive CD4+ T	0.000925487	0.146643
PE(40:5)>PE(18:1_22:4)	TAFA1	Naive CD4+ T	0.000804957	0.138706
PE(40:5)>PE(18:1_22:4)	IGHV1.69D	Naive CD4+ T	0.00031871	0.0937804
PE(40:5)>PE(18:1_22:4)	MMRN1	Naive CD4+ T	0.00127605	0.166291
PE(40:5)>PE(18:1_22:4)	DIPK1A	Naive CD4+ T	0.00310268	0.243359
PE(40:5)>PE(18:1_22:4)	IGLV3.19	Naive CD4+ T	0.00308873	0.242999
PE(40:5)>PE(18:1_22:4)	SMPD3	Naive CD4+ T	5.18859e-05	0.0474901
PE(40:5)>PE(18:1_22:4)	CD38	Naive CD4+ T	0.00246774	0.22163
PE(40:5)>PE(18:1_22:4)	GRB10	Naive CD4+ T	0.0038976	0.265947
PE(40:5)>PE(18:1_22:4)	HIST1H2AC	Naive CD4+ T	0.000756686	0.136535
PE(40:5)>PE(18:1_22:4)	FRY	Naive CD4+ T	0.00334029	0.249488
PE(40:5)>PE(18:1_22:4)	AC119674.1	Naive CD4+ T	2.68743e-05	0.0368423
PE(40:5)>PE(18:1_22:4)	AL157911.1	Naive CD4+ T	0.00147558	0.177639
PE(40:5)>PE(18:1_22:4)	BCL2	Naive CD4+ T	0.00215266	0.208831
PE(40:5)>PE(18:1_22:4)	RAB11FIP1	Naive CD4+ T	0.00286679	0.234788
PE(40:5)>PE(18:1_22:4)	KCNT2	Naive CD4+ T	0.00298902	0.239463
PE(40:5)>PE(18:1_22:4)	PDE4B	Naive CD4+ T	0.00195029	0.20052
PE(40:5)>PE(18:1_22:4)	GRIP1	Naive CD4+ T	0.000277501	0.0883306
PE(40:5)>PE(18:1_22:4)	CSGALNACT1	Naive CD4+ T	0.00190631	0.198543
PE(40:5)>PE(18:1_22:4)	LINC01725	Naive CD4+ T	0.00391218	0.266337
PE(40:5)>PE(18:1_22:4)	BARD1	Naive CD4+ T	0.0043603	0.278971
PE(40:5)>PE(18:1_22:4)	TPST1	Naive CD4+ T	0.000904193	0.145214
PE(40:5)>PE(18:1_22:4)	PEAK1	Naive CD4+ T	0.00243158	0.220077
PE(40:5)>PE(18:1_22:4)	SLCO5A1	Naive CD4+ T	0.00161058	0.184865
PE(40:5)>PE(18:1_22:4)	MOB1B	Naive CD4+ T	0.0042047	0.274665
PE(40:5)>PE(18:1_22:4)	TIAM1	Naive CD4+ T	0.00327032	0.247234
PE(40:5)>PE(18:1_22:4)	DPP10	Naive CD4+ T	0.00257546	0.225776
PE(40:5)>PE(18:1_22:4)	ROBO2	Naive CD4+ T	0.00397914	0.268548
PE(40:5)>PE(18:1_22:4)	AC021851.2	Naive CD4+ T	0.000748374	0.13595
PE(40:5)>PE(18:1_22:4)	FOLR3	Naive CD4+ T	0.000180474	0.0742281
PE(40:5)>PE(18:1_22:4)	ASTL	Naive CD4+ T	0.00343362	0.252171
PE(40:5)>PE(18:1_22:4)	AC011893.1	Naive CD4+ T	0.00402472	0.269783
PE(40:6)>PE(18:0_22:6)	ZNF385D	Naive CD4+ T	7.30087e-06	0.0213393
PE(40:6)>PE(18:0_22:6)	IGFBP5	Naive CD4+ T	8.62789e-05	0.0569221
PE(40:6)>PE(18:0_22:6)	IGHG4	Naive CD4+ T	0.00207945	0.2057
PE(40:6)>PE(18:0_22:6)	NKAIN2	Naive CD4+ T	0.000713998	0.133161
PE(40:6)>PE(18:0_22:6)	CALN1	Naive CD4+ T	0.00123489	0.163324
PE(40:6)>PE(18:0_22:6)	AL589693.1	Naive CD4+ T	0.0047398	0.289166
PE(40:6)>PE(18:0_22:6)	CHL1	Naive CD4+ T	0.00334604	0.249704
PE(40:6)>PE(18:0_22:6)	AL136456.1	Naive CD4+ T	6.24062e-06	0.0199378
PE(40:6)>PE(18:0_22:6)	MIR924HG	Naive CD4+ T	8.71531e-07	0.00812314
PE(40:6)>PE(18:0_22:6)	PRKG1	Naive CD4+ T	0.000551728	0.118261
PE(40:6)>PE(18:0_22:6)	CENPE	Naive CD4+ T	0.00129248	0.167326
PE(40:6)>PE(18:0_22:6)	CADPS2	Naive CD4+ T	0.000320328	0.0940177
PE(40:6)>PE(18:0_22:6)	TCF4	Naive CD4+ T	0.00497043	0.294941
PE(40:6)>PE(18:0_22:6)	CLEC11A	Naive CD4+ T	0.000452623	0.108478
PE(40:6)>PE(18:0_22:6)	CCSER1	Naive CD4+ T	0.00390577	0.266186
PE(40:6)>PE(18:0_22:6)	RGS7	Naive CD4+ T	0.000161543	0.0717001
PE(40:6)>PE(18:0_22:6)	DIAPH3	Naive CD4+ T	3.11177e-05	0.0393466
PE(40:6)>PE(18:0_22:6)	MED12L	Naive CD4+ T	0.00145601	0.176605
PE(40:6)>PE(18:0_22:6)	PDE4D	Naive CD4+ T	0.0029642	0.238743
PE(40:6)>PE(18:0_22:6)	LRMDA	Naive CD4+ T	0.00456212	0.284158
PE(40:6)>PE(18:0_22:6)	CASC15	Naive CD4+ T	0.00332699	0.249104
PE(40:6)>PE(18:0_22:6)	EDA	Naive CD4+ T	0.00273734	0.231719
PE(40:6)>PE(18:0_22:6)	XACT	Naive CD4+ T	2.55749e-05	0.0359288
PE(40:6)>PE(18:0_22:6)	IL12A.AS1	Naive CD4+ T	0.000163923	0.0720824
PE(40:6)>PE(18:0_22:6)	LINC01505	Naive CD4+ T	4.03279e-05	0.043493
PE(40:6)>PE(18:0_22:6)	PRG2	Naive CD4+ T	0.00492377	0.293907
PE(40:6)>PE(18:0_22:6)	CLEC9A	Naive CD4+ T	2.83225e-05	0.0377223
PE(40:6)>PE(18:0_22:6)	NCKAP5	Naive CD4+ T	0.00287394	0.235022
PE(40:6)>PE(18:0_22:6)	CLNK	Naive CD4+ T	1.54875e-06	0.0106308
PE(40:6)>PE(18:0_22:6)	DLGAP2	Naive CD4+ T	0.00351449	0.25451
PE(40:6)>PE(18:0_22:6)	RTN1	Naive CD4+ T	3.33676e-05	0.0402035
PE(40:6)>PE(18:0_22:6)	CENPP	Naive CD4+ T	0.000275394	0.0880295
PE(40:6)>PE(18:0_22:6)	AC243829.2	Naive CD4+ T	0.00462317	0.285632
PE(40:6)>PE(18:0_22:6)	NAMPT	Naive CD4+ T	0.00119581	0.160851
PE(40:6)>PE(18:0_22:6)	NRG1	Naive CD4+ T	0.000663291	0.129008
PE(40:6)>PE(18:0_22:6)	NAV3	Naive CD4+ T	0.000734291	0.134931
PE(40:6)>PE(18:0_22:6)	AC093865.1	Naive CD4+ T	0.001351	0.171005
PE(40:6)>PE(18:0_22:6)	AL592429.2	Naive CD4+ T	3.19078e-05	0.0397492
PE(40:6)>PE(18:0_22:6)	PSD3	Naive CD4+ T	0.00451671	0.283139
PE(40:6)>PE(18:0_22:6)	RGS6	Naive CD4+ T	0.00104285	0.154241
PE(40:6)>PE(18:0_22:6)	SDK1	Naive CD4+ T	0.00127841	0.16641
PE(40:6)>PE(18:0_22:6)	MECOM	Naive CD4+ T	9.36559e-06	0.0236845
PE(40:6)>PE(18:0_22:6)	LMNA	Naive CD4+ T	4.20715e-05	0.0440051
PE(40:6)>PE(18:0_22:6)	MALRD1	Naive CD4+ T	0.00166569	0.187734
PE(40:6)>PE(18:0_22:6)	ADAM23	Naive CD4+ T	0.000511688	0.114527
PE(40:6)>PE(18:0_22:6)	SFRP1	Naive CD4+ T	0.000173465	0.0733631
PE(40:6)>PE(18:0_22:6)	GPC6	Naive CD4+ T	0.00187378	0.197543
PE(40:6)>PE(18:0_22:6)	IRF4	Naive CD4+ T	0.000102587	0.0605805
PE(40:6)>PE(18:0_22:6)	PARD3	Naive CD4+ T	5.12083e-05	0.0474109
PE(40:6)>PE(18:0_22:6)	AC004704.1	Naive CD4+ T	0.00263511	0.227804
PE(40:6)>PE(18:0_22:6)	TBC1D8	Naive CD4+ T	0.00482125	0.291489
PE(40:6)>PE(18:0_22:6)	NME1	Naive CD4+ T	0.00134437	0.170513
PE(40:6)>PE(18:0_22:6)	C1S	Naive CD4+ T	0.000478895	0.110847
PE(40:6)>PE(18:0_22:6)	HLA.DQA2	Naive CD4+ T	0.0024066	0.21958
PE(40:6)>PE(18:0_22:6)	RRP12	Naive CD4+ T	0.000228977	0.0804907
PE(40:6)>PE(18:0_22:6)	NR4A3	Naive CD4+ T	0.000205423	0.0781244
PE(40:6)>PE(18:0_22:6)	WWOX	Naive CD4+ T	0.000421451	0.105819
PE(40:6)>PE(18:0_22:6)	AC139720.1	Naive CD4+ T	0.000126141	0.0661741
PE(40:6)>PE(18:0_22:6)	LARGE1	Naive CD4+ T	0.000186188	0.0752107
PE(40:6)>PE(18:0_22:6)	ATAD2	Naive CD4+ T	0.00446776	0.281843
PE(40:6)>PE(18:0_22:6)	RND3	Naive CD4+ T	0.00293251	0.237396
PE(40:6)>PE(18:0_22:6)	SIK3	Naive CD4+ T	0.000181763	0.0744352
PE(40:6)>PE(18:0_22:6)	AC104248.1	Naive CD4+ T	4.21074e-05	0.0440051
PE(40:6)>PE(18:0_22:6)	PLEKHG1	Naive CD4+ T	7.86181e-05	0.054172
PE(40:6)>PE(18:0_22:6)	LST1	Naive CD4+ T	0.00458296	0.284607
PE(40:6)>PE(18:0_22:6)	RNASE3	Naive CD4+ T	5.54418e-05	0.0485855
PE(40:6)>PE(18:0_22:6)	SGO1.AS1	Naive CD4+ T	0.000144358	0.0684396
PE(40:6)>PE(18:0_22:6)	MAGI1	Naive CD4+ T	0.000361938	0.0990691
PE(40:6)>PE(18:0_22:6)	WDFY4	Naive CD4+ T	0.00180283	0.194831
PE(40:6)>PE(18:0_22:6)	ANKRD28	Naive CD4+ T	0.00117278	0.159961
PE(40:6)>PE(18:0_22:6)	AC093916.1	Naive CD4+ T	0.000101626	0.0605025
PE(40:6)>PE(18:0_22:6)	SPDYA	Naive CD4+ T	0.00216102	0.209284
PE(40:6)>PE(18:0_22:6)	GSTP1	Naive CD4+ T	0.00152129	0.180059
PE(40:6)>PE(18:0_22:6)	C5AR1	Naive CD4+ T	0.000585105	0.12176
PE(40:6)>PE(18:0_22:6)	LINC01619	Naive CD4+ T	0.00230996	0.21573
PE(40:6)>PE(18:0_22:6)	BMPER	Naive CD4+ T	0.00189797	0.198125
PE(40:6)>PE(18:0_22:6)	CKS1B	Naive CD4+ T	0.000458287	0.108478
PE(40:6)>PE(18:0_22:6)	SYT1	Naive CD4+ T	0.00120675	0.161693
PE(40:6)>PE(18:0_22:6)	AGBL4	Naive CD4+ T	2.62977e-05	0.036381
PE(40:6)>PE(18:0_22:6)	CCDC191	Naive CD4+ T	0.000752212	0.136193
PE(40:6)>PE(18:0_22:6)	PTPRM	Naive CD4+ T	0.0040234	0.269742
PE(40:6)>PE(18:0_22:6)	ZNF331	Naive CD4+ T	0.000343288	0.0968323
PE(40:6)>PE(18:0_22:6)	ETV6	Naive CD4+ T	0.00402827	0.269912
PE(40:6)>PE(18:0_22:6)	FAT3	Naive CD4+ T	0.00473046	0.288881
PE(40:6)>PE(18:0_22:6)	PRR11	Naive CD4+ T	0.00484174	0.291975
PE(40:6)>PE(18:0_22:6)	SCMH1	Naive CD4+ T	0.00461845	0.285564
PE(40:6)>PE(18:0_22:6)	ATP2B1	Naive CD4+ T	0.000171682	0.0731365
PE(40:6)>PE(18:0_22:6)	ANK3	Naive CD4+ T	0.00388622	0.26568
PE(40:6)>PE(18:0_22:6)	AC068587.4	Naive CD4+ T	0.00336497	0.250261
PE(40:6)>PE(18:0_22:6)	GALNT17	Naive CD4+ T	0.000140151	0.0676025
PE(40:6)>PE(18:0_22:6)	LINC01320	Naive CD4+ T	0.000751135	0.136133
PE(40:6)>PE(18:0_22:6)	DPYD	Naive CD4+ T	0.000478006	0.110694
PE(40:6)>PE(18:0_22:6)	PELI1	Naive CD4+ T	3.3506e-05	0.0402035
PE(40:6)>PE(18:0_22:6)	CHODL	Naive CD4+ T	0.00275658	0.232294
PE(40:6)>PE(18:0_22:6)	KIF4A	Naive CD4+ T	0.00130336	0.167779
PE(40:6)>PE(18:0_22:6)	TOX	Naive CD4+ T	0.00012593	0.0661741
PE(40:6)>PE(18:0_22:6)	SEMA3A	Naive CD4+ T	0.000304784	0.0920825
PE(40:6)>PE(18:0_22:6)	AC007091.1	Naive CD4+ T	6.24118e-05	0.0513796
PE(40:6)>PE(18:0_22:6)	CLEC1B	Naive CD4+ T	0.00245026	0.220819
PE(40:6)>PE(18:0_22:6)	IGKV1.9	Naive CD4+ T	0.00430956	0.277381
PE(40:6)>PE(18:0_22:6)	AC087280.2	Naive CD4+ T	0.00432858	0.277994
PE(40:6)>PE(18:0_22:6)	ID3	Naive CD4+ T	0.00237221	0.218136
PE(40:6)>PE(18:0_22:6)	CDK14	Naive CD4+ T	0.00343485	0.252224
PE(40:6)>PE(18:0_22:6)	ANKRD33B	Naive CD4+ T	0.00472452	0.288754
PE(40:6)>PE(18:0_22:6)	TMEM170B	Naive CD4+ T	0.00486909	0.292603
PE(40:6)>PE(18:0_22:6)	AC007389.1	Naive CD4+ T	0.000191733	0.0762016
PE(40:6)>PE(18:0_22:6)	TAFA1	Naive CD4+ T	1.53985e-05	0.0294515
PE(40:6)>PE(18:0_22:6)	CEP128	Naive CD4+ T	0.000872777	0.142509
PE(40:6)>PE(18:0_22:6)	GPNMB	Naive CD4+ T	0.00122812	0.162921
PE(40:6)>PE(18:0_22:6)	FAM13A	Naive CD4+ T	0.00154414	0.18136
PE(40:6)>PE(18:0_22:6)	CSF2RA	Naive CD4+ T	0.00425766	0.276048
PE(40:6)>PE(18:0_22:6)	BFSP2	Naive CD4+ T	0.000949635	0.148428
PE(40:6)>PE(18:0_22:6)	LINC01876	Naive CD4+ T	0.00430401	0.277197
PE(40:6)>PE(18:0_22:6)	ADAMTSL4.AS1	Naive CD4+ T	0.00259939	0.226614
PE(40:6)>PE(18:0_22:6)	AC018742.1	Naive CD4+ T	0.0015656	0.182299
PE(40:6)>PE(18:0_22:6)	MEGF9	Naive CD4+ T	0.000293445	0.0904284
PE(40:6)>PE(18:0_22:6)	PLD5	Naive CD4+ T	0.00300813	0.240445
PE(40:6)>PE(18:0_22:6)	RAN	Naive CD4+ T	0.00113624	0.157291
PE(40:6)>PE(18:0_22:6)	TGFBR3	Naive CD4+ T	0.00206975	0.205318
PE(40:6)>PE(18:0_22:6)	FCHSD2	Naive CD4+ T	0.000503305	0.113655
PE(40:6)>PE(18:0_22:6)	TSC22D1	Naive CD4+ T	0.000671601	0.129589
PE(40:6)>PE(18:0_22:6)	GUCY1A1	Naive CD4+ T	0.00378646	0.262523
PE(40:6)>PE(18:0_22:6)	MCM3	Naive CD4+ T	0.000350267	0.0975853
PE(40:6)>PE(18:0_22:6)	AC079142.1	Naive CD4+ T	0.00274566	0.232014
PE(40:6)>PE(18:0_22:6)	ZSWIM6	Naive CD4+ T	0.00357639	0.256517
PE(40:6)>PE(18:0_22:6)	AC010880.1	Naive CD4+ T	0.000946768	0.14825
PE(40:6)>PE(18:0_22:6)	CFAP73	Naive CD4+ T	0.00388224	0.265528
PE(40:6)>PE(18:0_22:6)	CDH7	Naive CD4+ T	0.000298211	0.0911522
PE(40:6)>PE(18:0_22:6)	NPM1	Naive CD4+ T	0.000926081	0.146713
PE(40:6)>PE(18:0_22:6)	PFKFB3	Naive CD4+ T	0.000843761	0.140282
PE(40:6)>PE(18:0_22:6)	CACNB2	Naive CD4+ T	0.000840847	0.140082
PE(40:6)>PE(18:0_22:6)	NTNG1	Naive CD4+ T	0.00264481	0.228154
PE(40:6)>PE(18:0_22:6)	CYTH3	Naive CD4+ T	0.00282354	0.23319
PE(40:6)>PE(18:0_22:6)	EMP1	Naive CD4+ T	0.00256901	0.225498
PE(40:6)>PE(18:0_22:6)	FMN1	Naive CD4+ T	0.00122413	0.162634
PE(40:6)>PE(18:0_22:6)	DIPK1A	Naive CD4+ T	7.90033e-05	0.0543452
PE(40:6)>PE(18:0_22:6)	KCNK10	Naive CD4+ T	0.00384409	0.264369
PE(40:6)>PE(18:0_22:6)	IMMP2L	Naive CD4+ T	0.00466955	0.287155
PE(40:6)>PE(18:0_22:6)	NFIB	Naive CD4+ T	0.000195232	0.0766458
PE(40:6)>PE(18:0_22:6)	RAPGEF2	Naive CD4+ T	0.00177947	0.193741
PE(40:6)>PE(18:0_22:6)	CMTM8	Naive CD4+ T	0.0013879	0.173264
PE(40:6)>PE(18:0_22:6)	DMD	Naive CD4+ T	0.000451597	0.108478
PE(40:6)>PE(18:0_22:6)	MARCH3	Naive CD4+ T	0.000156373	0.0708337
PE(40:6)>PE(18:0_22:6)	NSD2	Naive CD4+ T	0.00139479	0.173633
PE(40:6)>PE(18:0_22:6)	TMEM131L	Naive CD4+ T	0.00384957	0.264591
PE(40:6)>PE(18:0_22:6)	UBASH3B	Naive CD4+ T	0.00146454	0.177035
PE(40:6)>PE(18:0_22:6)	FIGN	Naive CD4+ T	0.00428474	0.276637
PE(40:6)>PE(18:0_22:6)	GRAMD1B	Naive CD4+ T	8.3665e-06	0.0225781
PE(40:6)>PE(18:0_22:6)	CD38	Naive CD4+ T	0.00293423	0.237471
PE(40:6)>PE(18:0_22:6)	CAMK4	Naive CD4+ T	0.00388722	0.265694
PE(40:6)>PE(18:0_22:6)	PDE1C	Naive CD4+ T	0.000511746	0.114527
PE(40:6)>PE(18:0_22:6)	PZP	Naive CD4+ T	0.0049663	0.294865
PE(40:6)>PE(18:0_22:6)	SMYD3	Naive CD4+ T	0.00292455	0.237063
PE(40:6)>PE(18:0_22:6)	GREM2	Naive CD4+ T	0.000358669	0.0987255
PE(40:6)>PE(18:0_22:6)	IL3RA	Naive CD4+ T	0.000273333	0.087758
PE(40:6)>PE(18:0_22:6)	CTAG2	Naive CD4+ T	0.00150192	0.179081
PE(40:6)>PE(18:0_22:6)	HIST1H2AC	Naive CD4+ T	0.000997348	0.151308
PE(40:6)>PE(18:0_22:6)	DENND1A	Naive CD4+ T	0.00298425	0.239294
PE(40:6)>PE(18:0_22:6)	AC117453.1	Naive CD4+ T	0.000954595	0.148648
PE(40:6)>PE(18:0_22:6)	AL078604.4	Naive CD4+ T	0.000599813	0.122869
PE(40:6)>PE(18:0_22:6)	GFPT2	Naive CD4+ T	0.00109344	0.155119
PE(40:6)>PE(18:0_22:6)	RABGEF1	Naive CD4+ T	0.00379619	0.262827
PE(40:6)>PE(18:0_22:6)	E2F7	Naive CD4+ T	0.0020115	0.202788
PE(40:6)>PE(18:0_22:6)	FRY	Naive CD4+ T	0.000123261	0.0654484
PE(40:6)>PE(18:0_22:6)	AC108749.1	Naive CD4+ T	0.00289529	0.236048
PE(40:6)>PE(18:0_22:6)	CKAP2	Naive CD4+ T	0.00151846	0.180018
PE(40:6)>PE(18:0_22:6)	Z94721.1	Naive CD4+ T	0.00326206	0.246983
PE(40:6)>PE(18:0_22:6)	NKAIN3	Naive CD4+ T	0.000821056	0.139396
PE(40:6)>PE(18:0_22:6)	FAAH2	Naive CD4+ T	0.000596651	0.122598
PE(40:6)>PE(18:0_22:6)	AC119674.1	Naive CD4+ T	0.000177452	0.0736314
PE(40:6)>PE(18:0_22:6)	DENND4A	Naive CD4+ T	0.000224477	0.079724
PE(40:6)>PE(18:0_22:6)	PRDX2	Naive CD4+ T	0.00224411	0.212799
PE(40:6)>PE(18:0_22:6)	JARID2	Naive CD4+ T	0.00180227	0.194829
PE(40:6)>PE(18:0_22:6)	AL157911.1	Naive CD4+ T	0.000131715	0.0672943
PE(40:6)>PE(18:0_22:6)	AC126696.1	Naive CD4+ T	0.00452318	0.283293
PE(40:6)>PE(18:0_22:6)	KIF13A	Naive CD4+ T	0.00052875	0.116383
PE(40:6)>PE(18:0_22:6)	IMPDH2	Naive CD4+ T	0.000125713	0.0661468
PE(40:6)>PE(18:0_22:6)	RTKN2	Naive CD4+ T	0.000472492	0.11007
PE(40:6)>PE(18:0_22:6)	AC002460.2	Naive CD4+ T	0.000110669	0.0625413
PE(40:6)>PE(18:0_22:6)	RASGEF1B	Naive CD4+ T	0.00130594	0.167942
PE(40:6)>PE(18:0_22:6)	SLC25A5	Naive CD4+ T	0.00241379	0.21958
PE(40:6)>PE(18:0_22:6)	PACSIN1	Naive CD4+ T	0.000272991	0.0877313
PE(40:6)>PE(18:0_22:6)	SHTN1	Naive CD4+ T	0.000603324	0.123306
PE(40:6)>PE(18:0_22:6)	SPOCK1	Naive CD4+ T	0.00224076	0.212655
PE(40:6)>PE(18:0_22:6)	Z93403.1	Naive CD4+ T	0.00131101	0.16824
PE(40:6)>PE(18:0_22:6)	RGL1	Naive CD4+ T	0.00221905	0.211727
PE(40:6)>PE(18:0_22:6)	AC021594.2	Naive CD4+ T	0.000187219	0.0754067
PE(40:6)>PE(18:0_22:6)	HIF1A	Naive CD4+ T	0.00268177	0.229639
PE(40:6)>PE(18:0_22:6)	GPM6B	Naive CD4+ T	0.00087985	0.143042
PE(40:6)>PE(18:0_22:6)	BCL2	Naive CD4+ T	0.000162968	0.0719032
PE(40:6)>PE(18:0_22:6)	HIST1H2BF	Naive CD4+ T	0.00234319	0.21709
PE(40:6)>PE(18:0_22:6)	MYOF	Naive CD4+ T	0.000974183	0.149839
PE(40:6)>PE(18:0_22:6)	RAD51B	Naive CD4+ T	0.000810077	0.139121
PE(40:6)>PE(18:0_22:6)	RAB11FIP1	Naive CD4+ T	4.42376e-05	0.0447602
PE(40:6)>PE(18:0_22:6)	AC020916.1	Naive CD4+ T	0.00223948	0.212591
PE(40:6)>PE(18:0_22:6)	A2M	Naive CD4+ T	0.00124456	0.164021
PE(40:6)>PE(18:0_22:6)	MYC	Naive CD4+ T	0.00428998	0.2768
PE(40:6)>PE(18:0_22:6)	YES1	Naive CD4+ T	0.000654197	0.128045
PE(40:6)>PE(18:0_22:6)	C8orf37.AS1	Naive CD4+ T	0.000645701	0.127356
PE(40:6)>PE(18:0_22:6)	PPP2R2B	Naive CD4+ T	0.0039803	0.268598
PE(40:6)>PE(18:0_22:6)	AFF1	Naive CD4+ T	0.000261892	0.0857877
PE(40:6)>PE(18:0_22:6)	THEMIS	Naive CD4+ T	0.00244165	0.220506
PE(40:6)>PE(18:0_22:6)	PDE4B	Naive CD4+ T	0.000400544	0.103254
PE(40:6)>PE(18:0_22:6)	ZSWIM5	Naive CD4+ T	0.00370229	0.260744
PE(40:6)>PE(18:0_22:6)	RELL1	Naive CD4+ T	0.0030326	0.2411
PE(40:6)>PE(18:0_22:6)	FRMD3	Naive CD4+ T	0.000698948	0.131738
PE(40:6)>PE(18:0_22:6)	ADAM19	Naive CD4+ T	3.52392e-05	0.0408418
PE(40:6)>PE(18:0_22:6)	INPP4B	Naive CD4+ T	0.000556527	0.118561
PE(40:6)>PE(18:0_22:6)	ADAM12	Naive CD4+ T	0.00454184	0.28364
PE(40:6)>PE(18:0_22:6)	PARM1	Naive CD4+ T	0.000110957	0.0626154
PE(40:6)>PE(18:0_22:6)	ANKRD30B	Naive CD4+ T	0.00342858	0.252023
PE(40:6)>PE(18:0_22:6)	RGS1	Naive CD4+ T	0.00138703	0.173232
PE(40:6)>PE(18:0_22:6)	SSR4	Naive CD4+ T	0.000316699	0.0934584
PE(40:6)>PE(18:0_22:6)	RPLP0	Naive CD4+ T	0.00065307	0.127951
PE(40:6)>PE(18:0_22:6)	FTL	Naive CD4+ T	0.00253313	0.224153
PE(40:6)>PE(18:0_22:6)	CD8B	Naive CD4+ T	0.000443643	0.10838
PE(40:6)>PE(18:0_22:6)	GRIP1	Naive CD4+ T	0.000613206	0.124315
PE(40:6)>PE(18:0_22:6)	CSGALNACT1	Naive CD4+ T	0.00328577	0.247683
PE(40:6)>PE(18:0_22:6)	ZDHHC14	Naive CD4+ T	0.00409006	0.271485
PE(40:6)>PE(18:0_22:6)	BARD1	Naive CD4+ T	0.00454169	0.28364
PE(40:6)>PE(18:0_22:6)	RNF150	Naive CD4+ T	0.000572579	0.120485
PE(40:6)>PE(18:0_22:6)	TP53INP1	Naive CD4+ T	0.000399971	0.103229
PE(40:6)>PE(18:0_22:6)	ATAD5	Naive CD4+ T	0.00449765	0.282537
PE(40:6)>PE(18:0_22:6)	SLC9A7	Naive CD4+ T	0.00358014	0.256674
PE(40:6)>PE(18:0_22:6)	AGAP1	Naive CD4+ T	0.00290199	0.23626
PE(40:6)>PE(18:0_22:6)	CR1	Naive CD4+ T	4.69725e-05	0.0458099
PE(40:6)>PE(18:0_22:6)	LDLR	Naive CD4+ T	9.79066e-05	0.0596448
PE(40:6)>PE(18:0_22:6)	AC012447.1	Naive CD4+ T	0.0012319	0.163153
PE(40:6)>PE(18:0_22:6)	CAMK1D	Naive CD4+ T	0.00115684	0.158747
PE(40:6)>PE(18:0_22:6)	DGKG	Naive CD4+ T	0.000101811	0.0605266
PE(40:6)>PE(18:0_22:6)	TIAM1	Naive CD4+ T	0.000402219	0.103483
PE(40:6)>PE(18:0_22:6)	RBL1	Naive CD4+ T	0.000655966	0.128273
PE(40:6)>PE(18:0_22:6)	SH3BP4	Naive CD4+ T	0.000445748	0.108478
PE(40:6)>PE(18:0_22:6)	SYAP1	Naive CD4+ T	0.000524872	0.115945
PE(40:6)>PE(18:0_22:6)	SNRNP25	Naive CD4+ T	0.000337758	0.0961394
PE(40:6)>PE(18:0_22:6)	SULF1	Naive CD4+ T	9.85788e-05	0.059846
PE(40:6)>PE(18:0_22:6)	ARL15	Naive CD4+ T	0.000527052	0.116201
PE(40:6)>PE(18:0_22:6)	LINC02109	Naive CD4+ T	0.0029878	0.239432
PE(40:6)>PE(18:0_22:6)	GLRA3	Naive CD4+ T	0.000545539	0.117762
PE(40:6)>PE(18:0_22:6)	ARHGAP15	Naive CD4+ T	0.000787629	0.137736
PE(40:6)>PE(18:0_22:6)	AC022217.3	Naive CD4+ T	0.000215989	0.0788359
PE(40:6)>PE(18:0_22:6)	RAP1GAP2	Naive CD4+ T	0.000652308	0.127916
PE(40:6)>PE(18:0_22:6)	RABGAP1L	Naive CD4+ T	0.00038568	0.101481
PE(40:6)>PE(18:0_22:6)	ZFAND3	Naive CD4+ T	0.00198448	0.201559
PE(40:6)>PE(18:0_22:6)	CHST11	Naive CD4+ T	0.000499227	0.113252
PE(40:6)>PE(18:0_22:6)	DEC1	Naive CD4+ T	0.00442562	0.280535
PE(40:6)>PE(18:0_22:6)	BTBD9	Naive CD4+ T	0.00028697	0.0894228
PE(40:6)>PE(18:0_22:6)	LINC00486	Naive CD4+ T	0.00402239	0.269729
PE(40:6)>PE(18:0_22:6)	IGHV1.69.2	Naive CD4+ T	0.003988	0.268849
PE(40:6)>PE(18:0_22:6)	ADK	Naive CD4+ T	0.00109538	0.155119
PE(40:6)>PE(18:0_22:6)	LINC02456	Naive CD4+ T	3.05604e-05	0.0389418
PE(40:6)>PE(18:0_22:6)	AC004594.1	Naive CD4+ T	2.3935e-05	0.0349792
PE(40:6)>PE(18:0_22:6)	AC021851.2	Naive CD4+ T	8.75303e-07	0.00812314
PE(40:6)>PE(18:0_22:6)	BCAS3	Naive CD4+ T	0.00123132	0.163153
PE(40:6)>PE(18:0_22:6)	GPHN	Naive CD4+ T	0.00146382	0.176984
PE(40:6)>PE(18:0_22:6)	BACH1	Naive CD4+ T	0.000154009	0.0703287
PE(40:6)>PE(18:0_22:6)	AL365255.1	Naive CD4+ T	0.00305087	0.241772
PE(40:6)>PE(18:0_22:6)	HSPE1	Naive CD4+ T	0.00194563	0.200307
PE(40:6)>PE(18:0_22:6)	DIAPH2	Naive CD4+ T	0.00129206	0.167314
PE(40:6)>PE(18:0_22:6)	ASTL	Naive CD4+ T	0.00118071	0.160209
PE(40:6)>PE(18:0_22:6)	AC008592.1	Naive CD4+ T	0.000294221	0.0904942
PE(40:6)>PE(18:0_22:6)	ATG7	Naive CD4+ T	0.00405641	0.270711
PE(40:6)>PE(18:0_22:6)	COBL	Naive CD4+ T	0.001786	0.193953
PE(40:6)>PE(18:0_22:6)	PITPNC1	Naive CD4+ T	0.000805004	0.138706
PE(40:6)>PE(18:0_22:6)	RASGRF2	Naive CD4+ T	0.00356925	0.256256
PE(40:6)>PE(18:0_22:6)	SAMHD1	Naive CD4+ T	0.00119844	0.160999
PE(40:6)>PE(18:0_22:6)	LINC01500	Naive CD4+ T	0.000438659	0.107818
PE(40:6)>PE(18:0_22:6)	SCLT1	Naive CD4+ T	0.00486415	0.292529
PE(40:6)>PE(18:0_22:6)	ICOS	Naive CD4+ T	0.000598019	0.122704
PE(40:6)>PE(18:0_22:6)	XYLT1	Naive CD4+ T	0.00014838	0.0692478
PE(40:6)>PE(18:0_22:6)	AL078590.2	Naive CD4+ T	0.00483064	0.291626
PE(40:6)>PE(18:0_22:6)	NR3C2	Naive CD4+ T	0.00236408	0.217862
PE(40:6)>PE(18:0_22:6)	CLIP2	Naive CD4+ T	0.00114527	0.15793
Cer(d45:1) M + CH3COOH	AC002072.1	Naive CD4+ T	0.00313639	0.243359
Cer(d45:1) M + CH3COOH	AL139020.1	Naive CD4+ T	0.00492748	0.294007
Cer(d45:1) M + CH3COOH	NLGN4X	Naive CD4+ T	0.00421226	0.274828
Cer(d45:1) M + CH3COOH	C1R	Naive CD4+ T	0.0016175	0.185317
Cer(d45:1) M + CH3COOH	MCM7	Naive CD4+ T	0.00154001	0.181079
Cer(d45:1) M + CH3COOH	KLRF1	Naive CD4+ T	0.00332378	0.249084
Cer(d45:1) M + CH3COOH	VNN1	Naive CD4+ T	9.19642e-05	0.0583682
Cer(d45:1) M + CH3COOH	TPM1	Naive CD4+ T	0.00188984	0.197757
Cer(d45:1) M + CH3COOH	KCTD12	Naive CD4+ T	0.000103572	0.0608521
Cer(d45:1) M + CH3COOH	CAVIN1	Naive CD4+ T	7.24552e-06	0.0212722
Cer(d45:1) M + CH3COOH	AC025569.1	Naive CD4+ T	0.000205894	0.0781674
Cer(d45:1) M + CH3COOH	CDO1	Naive CD4+ T	0.000930469	0.146924
Cer(d45:1) M + CH3COOH	KIAA0087	Naive CD4+ T	0.00251966	0.223541
Cer(d45:1) M + CH3COOH	IGKV2.30	Naive CD4+ T	0.00281288	0.232971
Cer(d45:1) M + CH3COOH	DCC	Naive CD4+ T	0.00138679	0.173224
1alpha-hydroxy-2beta-(4-hydroxybutoxy)vitamin D3 / 1alpha-hydroxy-2beta-(4-hydroxybutoxy)cholecalciferol	AREG	Naive CD4+ T	0.00499322	0.295652
1alpha-hydroxy-2beta-(4-hydroxybutoxy)vitamin D3 / 1alpha-hydroxy-2beta-(4-hydroxybutoxy)cholecalciferol	CTGF	Naive CD4+ T	0.00437642	0.279251
1alpha-hydroxy-2beta-(4-hydroxybutoxy)vitamin D3 / 1alpha-hydroxy-2beta-(4-hydroxybutoxy)cholecalciferol	DEPP1	Naive CD4+ T	0.00150348	0.17917
1alpha-hydroxy-2beta-(4-hydroxybutoxy)vitamin D3 / 1alpha-hydroxy-2beta-(4-hydroxybutoxy)cholecalciferol	CLU	Naive CD4+ T	0.00147227	0.177372
1alpha-hydroxy-2beta-(4-hydroxybutoxy)vitamin D3 / 1alpha-hydroxy-2beta-(4-hydroxybutoxy)cholecalciferol	LGALS1	Naive CD4+ T	0.0043895	0.27964
1alpha-hydroxy-2beta-(4-hydroxybutoxy)vitamin D3 / 1alpha-hydroxy-2beta-(4-hydroxybutoxy)cholecalciferol	IGHV4.39	Naive CD4+ T	0.00260554	0.226779
1alpha-hydroxy-2beta-(4-hydroxybutoxy)vitamin D3 / 1alpha-hydroxy-2beta-(4-hydroxybutoxy)cholecalciferol	RGS2	Naive CD4+ T	0.00418887	0.274319
1alpha-hydroxy-2beta-(4-hydroxybutoxy)vitamin D3 / 1alpha-hydroxy-2beta-(4-hydroxybutoxy)cholecalciferol	AHR	Naive CD4+ T	0.00311821	0.243359
1alpha-hydroxy-2beta-(4-hydroxybutoxy)vitamin D3 / 1alpha-hydroxy-2beta-(4-hydroxybutoxy)cholecalciferol	SGMS2	Naive CD4+ T	0.000593305	0.122375
1alpha-hydroxy-2beta-(4-hydroxybutoxy)vitamin D3 / 1alpha-hydroxy-2beta-(4-hydroxybutoxy)cholecalciferol	NR2F2.AS1	Naive CD4+ T	0.000611396	0.124183
1alpha-hydroxy-2beta-(4-hydroxybutoxy)vitamin D3 / 1alpha-hydroxy-2beta-(4-hydroxybutoxy)cholecalciferol	CCL18	Naive CD4+ T	0.00080729	0.138921
PE(32:0)>PE(16:0_16:0)	ZNF385D	Naive CD4+ T	0.000486883	0.111837
PE(32:0)>PE(16:0_16:0)	IGLC1	Naive CD4+ T	0.00261658	0.227166
PE(32:0)>PE(16:0_16:0)	IGFBP5	Naive CD4+ T	0.00169541	0.189673
PE(32:0)>PE(16:0_16:0)	IGHGP	Naive CD4+ T	0.00387081	0.265124
PE(32:0)>PE(16:0_16:0)	NKAIN2	Naive CD4+ T	0.000239833	0.0823264
PE(32:0)>PE(16:0_16:0)	VCAM1	Naive CD4+ T	0.00015859	0.0712154
PE(32:0)>PE(16:0_16:0)	AL589693.1	Naive CD4+ T	0.00237877	0.218399
PE(32:0)>PE(16:0_16:0)	CRHBP	Naive CD4+ T	0.00210363	0.206824
PE(32:0)>PE(16:0_16:0)	CUX2	Naive CD4+ T	0.00392785	0.266913
PE(32:0)>PE(16:0_16:0)	EBF1	Naive CD4+ T	0.000144219	0.0684322
PE(32:0)>PE(16:0_16:0)	SPINK2	Naive CD4+ T	0.000814693	0.139396
PE(32:0)>PE(16:0_16:0)	FAM160A1	Naive CD4+ T	0.000573076	0.120536
PE(32:0)>PE(16:0_16:0)	RNF220	Naive CD4+ T	0.00234391	0.21709
PE(32:0)>PE(16:0_16:0)	PRKG1	Naive CD4+ T	7.32607e-06	0.0213496
PE(32:0)>PE(16:0_16:0)	IGHM	Naive CD4+ T	0.000529261	0.116445
PE(32:0)>PE(16:0_16:0)	CLEC11A	Naive CD4+ T	3.09826e-05	0.0392502
PE(32:0)>PE(16:0_16:0)	CCSER1	Naive CD4+ T	1.82502e-05	0.031454
PE(32:0)>PE(16:0_16:0)	AC007100.1	Naive CD4+ T	0.00425214	0.275904
PE(32:0)>PE(16:0_16:0)	RGS7	Naive CD4+ T	0.000876253	0.142715
PE(32:0)>PE(16:0_16:0)	COL26A1	Naive CD4+ T	0.000792611	0.137912
PE(32:0)>PE(16:0_16:0)	KCNQ5	Naive CD4+ T	1.48058e-05	0.0290801
PE(32:0)>PE(16:0_16:0)	APOLD1	Naive CD4+ T	0.00363899	0.258571
PE(32:0)>PE(16:0_16:0)	DIAPH3	Naive CD4+ T	0.000894556	0.14447
PE(32:0)>PE(16:0_16:0)	PDE4D	Naive CD4+ T	0.00305162	0.241783
PE(32:0)>PE(16:0_16:0)	LRMDA	Naive CD4+ T	0.00433238	0.278097
PE(32:0)>PE(16:0_16:0)	ALDH1A3	Naive CD4+ T	0.000298505	0.0912137
PE(32:0)>PE(16:0_16:0)	EDA	Naive CD4+ T	0.00130323	0.167779
PE(32:0)>PE(16:0_16:0)	XACT	Naive CD4+ T	0.00352837	0.254979
PE(32:0)>PE(16:0_16:0)	AC020656.1	Naive CD4+ T	0.00113855	0.157476
PE(32:0)>PE(16:0_16:0)	DLC1	Naive CD4+ T	0.00490027	0.293432
PE(32:0)>PE(16:0_16:0)	CDK6	Naive CD4+ T	0.000377774	0.100394
PE(32:0)>PE(16:0_16:0)	PRG2	Naive CD4+ T	0.00488465	0.292998
PE(32:0)>PE(16:0_16:0)	TAFA2	Naive CD4+ T	0.00330839	0.248525
PE(32:0)>PE(16:0_16:0)	CLEC9A	Naive CD4+ T	0.000366903	0.0995936
PE(32:0)>PE(16:0_16:0)	NCKAP5	Naive CD4+ T	0.00154531	0.181423
PE(32:0)>PE(16:0_16:0)	AL163541.1	Naive CD4+ T	0.00377791	0.262254
PE(32:0)>PE(16:0_16:0)	CDH9	Naive CD4+ T	0.000442338	0.108319
PE(32:0)>PE(16:0_16:0)	P2RY14	Naive CD4+ T	0.00256733	0.225455
PE(32:0)>PE(16:0_16:0)	IDO1	Naive CD4+ T	0.00315807	0.243718
PE(32:0)>PE(16:0_16:0)	LINC01483	Naive CD4+ T	0.00191599	0.199067
PE(32:0)>PE(16:0_16:0)	AL592429.2	Naive CD4+ T	0.000100542	0.0602032
PE(32:0)>PE(16:0_16:0)	XCR1	Naive CD4+ T	6.05459e-05	0.0508854
PE(32:0)>PE(16:0_16:0)	CHRDL1	Naive CD4+ T	0.00386454	0.264936
PE(32:0)>PE(16:0_16:0)	FREM1	Naive CD4+ T	0.00326273	0.246996
PE(32:0)>PE(16:0_16:0)	IRF7	Naive CD4+ T	0.00179253	0.194294
PE(32:0)>PE(16:0_16:0)	MALRD1	Naive CD4+ T	0.00100301	0.15161
PE(32:0)>PE(16:0_16:0)	SFRP1	Naive CD4+ T	0.00453389	0.283429
PE(32:0)>PE(16:0_16:0)	GPC6	Naive CD4+ T	0.00148433	0.178084
PE(32:0)>PE(16:0_16:0)	VMO1	Naive CD4+ T	0.00453414	0.283429
PE(32:0)>PE(16:0_16:0)	HLA.DQA2	Naive CD4+ T	0.00104378	0.154249
PE(32:0)>PE(16:0_16:0)	MIR99AHG	Naive CD4+ T	0.0010124	0.152208
PE(32:0)>PE(16:0_16:0)	CLU	Naive CD4+ T	0.00221373	0.211586
PE(32:0)>PE(16:0_16:0)	ATAD2	Naive CD4+ T	0.00253372	0.224153
PE(32:0)>PE(16:0_16:0)	DTX1	Naive CD4+ T	0.00301423	0.240601
PE(32:0)>PE(16:0_16:0)	CA2	Naive CD4+ T	0.0037657	0.261894
PE(32:0)>PE(16:0_16:0)	HIST1H1D	Naive CD4+ T	0.00213819	0.208093
PE(32:0)>PE(16:0_16:0)	SPC25	Naive CD4+ T	0.00122457	0.162652
PE(32:0)>PE(16:0_16:0)	KHDRBS2	Naive CD4+ T	0.000170415	0.072955
PE(32:0)>PE(16:0_16:0)	SSBP2	Naive CD4+ T	0.0034408	0.252435
PE(32:0)>PE(16:0_16:0)	PAX5	Naive CD4+ T	0.000407978	0.104176
PE(32:0)>PE(16:0_16:0)	C2orf88	Naive CD4+ T	0.000212779	0.0788106
PE(32:0)>PE(16:0_16:0)	JSRP1	Naive CD4+ T	0.00448572	0.282249
PE(32:0)>PE(16:0_16:0)	MAFB	Naive CD4+ T	0.0023572	0.217665
PE(32:0)>PE(16:0_16:0)	MAGI1	Naive CD4+ T	0.00237078	0.2181
PE(32:0)>PE(16:0_16:0)	WDFY4	Naive CD4+ T	0.000589859	0.122184
PE(32:0)>PE(16:0_16:0)	ANKRD28	Naive CD4+ T	0.00258545	0.226132
PE(32:0)>PE(16:0_16:0)	MYLK	Naive CD4+ T	0.00168934	0.1893
PE(32:0)>PE(16:0_16:0)	APBB2	Naive CD4+ T	0.00134996	0.170925
PE(32:0)>PE(16:0_16:0)	DENND5B	Naive CD4+ T	0.00138728	0.173235
PE(32:0)>PE(16:0_16:0)	GSTP1	Naive CD4+ T	0.000224238	0.0796948
PE(32:0)>PE(16:0_16:0)	LINC01619	Naive CD4+ T	0.00477539	0.290266
PE(32:0)>PE(16:0_16:0)	AC013652.1	Naive CD4+ T	0.000406977	0.104137
PE(32:0)>PE(16:0_16:0)	AKAP6	Naive CD4+ T	0.00431471	0.277529
PE(32:0)>PE(16:0_16:0)	FAT3	Naive CD4+ T	0.00176117	0.192892
PE(32:0)>PE(16:0_16:0)	LRRK2	Naive CD4+ T	0.000213687	0.0788106
PE(32:0)>PE(16:0_16:0)	ALCAM	Naive CD4+ T	0.00145042	0.17631
PE(32:0)>PE(16:0_16:0)	GAPDH	Naive CD4+ T	0.00353511	0.255222
PE(32:0)>PE(16:0_16:0)	HIST1H1C	Naive CD4+ T	0.00356559	0.256106
PE(32:0)>PE(16:0_16:0)	AC068587.4	Naive CD4+ T	0.000511903	0.11453
PE(32:0)>PE(16:0_16:0)	DPYD	Naive CD4+ T	0.00112683	0.15678
PE(32:0)>PE(16:0_16:0)	SEMA3A	Naive CD4+ T	0.00123914	0.163624
PE(32:0)>PE(16:0_16:0)	PLCL1	Naive CD4+ T	0.00192162	0.199301
PE(32:0)>PE(16:0_16:0)	LGALSL	Naive CD4+ T	0.00293666	0.237566
PE(32:0)>PE(16:0_16:0)	AC068051.1	Naive CD4+ T	0.00123208	0.163161
PE(32:0)>PE(16:0_16:0)	AC087280.2	Naive CD4+ T	5.21237e-05	0.0475167
PE(32:0)>PE(16:0_16:0)	CDK14	Naive CD4+ T	0.0041397	0.272993
PE(32:0)>PE(16:0_16:0)	TAFA1	Naive CD4+ T	0.00064007	0.127029
PE(32:0)>PE(16:0_16:0)	FAM13A	Naive CD4+ T	0.00233582	0.216815
PE(32:0)>PE(16:0_16:0)	S100Z	Naive CD4+ T	0.00143145	0.175698
PE(32:0)>PE(16:0_16:0)	BFSP2	Naive CD4+ T	0.00170305	0.19015
PE(32:0)>PE(16:0_16:0)	DOCK1	Naive CD4+ T	0.000343479	0.0968389
PE(32:0)>PE(16:0_16:0)	LDLRAD4	Naive CD4+ T	0.00347458	0.253369
PE(32:0)>PE(16:0_16:0)	NR6A1	Naive CD4+ T	0.00391118	0.266327
PE(32:0)>PE(16:0_16:0)	NR4A1	Naive CD4+ T	0.00231619	0.215914
PE(32:0)>PE(16:0_16:0)	SYNPO2	Naive CD4+ T	0.000836466	0.13979
PE(32:0)>PE(16:0_16:0)	FCHSD2	Naive CD4+ T	0.001858	0.197191
PE(32:0)>PE(16:0_16:0)	MDGA2	Naive CD4+ T	0.00483633	0.291806
PE(32:0)>PE(16:0_16:0)	LINC02227	Naive CD4+ T	0.000139263	0.0674028
PE(32:0)>PE(16:0_16:0)	IGHV1.69D	Naive CD4+ T	0.000311574	0.0928602
PE(32:0)>PE(16:0_16:0)	TSC22D1	Naive CD4+ T	0.000642116	0.127155
PE(32:0)>PE(16:0_16:0)	MMRN1	Naive CD4+ T	0.00456043	0.28413
PE(32:0)>PE(16:0_16:0)	SPARC	Naive CD4+ T	0.000871182	0.14241
PE(32:0)>PE(16:0_16:0)	IDO2	Naive CD4+ T	7.57091e-05	0.0534961
PE(32:0)>PE(16:0_16:0)	MACROD2	Naive CD4+ T	0.00263849	0.227878
PE(32:0)>PE(16:0_16:0)	CDH7	Naive CD4+ T	0.000844626	0.140355
PE(32:0)>PE(16:0_16:0)	NPM1	Naive CD4+ T	0.000339021	0.0963184
PE(32:0)>PE(16:0_16:0)	SPIB	Naive CD4+ T	0.000112399	0.063024
PE(32:0)>PE(16:0_16:0)	PPM1L	Naive CD4+ T	0.00267794	0.229537
PE(32:0)>PE(16:0_16:0)	FANCI	Naive CD4+ T	0.00034156	0.0965754
PE(32:0)>PE(16:0_16:0)	ADAMTS17	Naive CD4+ T	0.00130957	0.168208
PE(32:0)>PE(16:0_16:0)	DIPK1A	Naive CD4+ T	0.0009288	0.146878
PE(32:0)>PE(16:0_16:0)	HMOX1	Naive CD4+ T	0.00288874	0.23572
PE(32:0)>PE(16:0_16:0)	DUSP6	Naive CD4+ T	0.000140651	0.067647
PE(32:0)>PE(16:0_16:0)	RAPGEF2	Naive CD4+ T	0.000559989	0.119082
PE(32:0)>PE(16:0_16:0)	BRCA1	Naive CD4+ T	0.00341148	0.251441
PE(32:0)>PE(16:0_16:0)	SMPD3	Naive CD4+ T	0.00111299	0.155702
PE(32:0)>PE(16:0_16:0)	DMD	Naive CD4+ T	0.000333926	0.0958698
PE(32:0)>PE(16:0_16:0)	PTMA	Naive CD4+ T	0.00423515	0.275638
PE(32:0)>PE(16:0_16:0)	NSD2	Naive CD4+ T	0.00123018	0.163077
PE(32:0)>PE(16:0_16:0)	TFRC	Naive CD4+ T	0.0012947	0.167369
PE(32:0)>PE(16:0_16:0)	TMEM131L	Naive CD4+ T	0.00259116	0.226348
PE(32:0)>PE(16:0_16:0)	CD38	Naive CD4+ T	0.000188129	0.0755202
PE(32:0)>PE(16:0_16:0)	TOP2B	Naive CD4+ T	0.00493226	0.294084
PE(32:0)>PE(16:0_16:0)	GRB10	Naive CD4+ T	0.000175934	0.0736314
PE(32:0)>PE(16:0_16:0)	HIST1H2AC	Naive CD4+ T	0.000110852	0.0626087
PE(32:0)>PE(16:0_16:0)	ZEB2	Naive CD4+ T	0.00202793	0.203766
PE(32:0)>PE(16:0_16:0)	AL078604.4	Naive CD4+ T	0.00448631	0.282249
PE(32:0)>PE(16:0_16:0)	TLR2	Naive CD4+ T	0.0019447	0.200296
PE(32:0)>PE(16:0_16:0)	FRY	Naive CD4+ T	3.34565e-05	0.0402035
PE(32:0)>PE(16:0_16:0)	CARMIL1	Naive CD4+ T	0.000465178	0.109343
PE(32:0)>PE(16:0_16:0)	CKAP2	Naive CD4+ T	0.00410848	0.272064
PE(32:0)>PE(16:0_16:0)	FAAH2	Naive CD4+ T	0.00342639	0.251971
PE(32:0)>PE(16:0_16:0)	AC119674.1	Naive CD4+ T	2.13556e-05	0.0332657
PE(32:0)>PE(16:0_16:0)	E2F2	Naive CD4+ T	0.000110379	0.0624523
PE(32:0)>PE(16:0_16:0)	AL157911.1	Naive CD4+ T	0.00248668	0.222125
PE(32:0)>PE(16:0_16:0)	GRIK4	Naive CD4+ T	0.000516816	0.115069
PE(32:0)>PE(16:0_16:0)	RFC3	Naive CD4+ T	0.00362112	0.257949
PE(32:0)>PE(16:0_16:0)	AL359232.1	Naive CD4+ T	0.000561981	0.119366
PE(32:0)>PE(16:0_16:0)	SLC25A5	Naive CD4+ T	0.00444518	0.281205
PE(32:0)>PE(16:0_16:0)	SHTN1	Naive CD4+ T	0.00413875	0.272953
PE(32:0)>PE(16:0_16:0)	AC021594.2	Naive CD4+ T	0.000668694	0.12943
PE(32:0)>PE(16:0_16:0)	DAPK2	Naive CD4+ T	0.0031564	0.243651
PE(32:0)>PE(16:0_16:0)	CRADD	Naive CD4+ T	0.0014548	0.176521
PE(32:0)>PE(16:0_16:0)	HIF1A	Naive CD4+ T	0.000490852	0.112283
PE(32:0)>PE(16:0_16:0)	BCL2	Naive CD4+ T	0.000117259	0.0642974
PE(32:0)>PE(16:0_16:0)	HIST1H2BF	Naive CD4+ T	0.000311784	0.0928938
PE(32:0)>PE(16:0_16:0)	RAB11FIP1	Naive CD4+ T	0.00183936	0.196053
PE(32:0)>PE(16:0_16:0)	CYYR1	Naive CD4+ T	0.000141726	0.0679759
PE(32:0)>PE(16:0_16:0)	AC020916.1	Naive CD4+ T	0.000824234	0.139396
PE(32:0)>PE(16:0_16:0)	KCNT2	Naive CD4+ T	0.000780131	0.137736
PE(32:0)>PE(16:0_16:0)	TYROBP	Naive CD4+ T	0.000600204	0.122885
PE(32:0)>PE(16:0_16:0)	HIST1H4H	Naive CD4+ T	0.0038554	0.264676
PE(32:0)>PE(16:0_16:0)	HNRNPAB	Naive CD4+ T	0.00374812	0.26143
PE(32:0)>PE(16:0_16:0)	YES1	Naive CD4+ T	0.0049812	0.295221
PE(32:0)>PE(16:0_16:0)	PILRA	Naive CD4+ T	0.00312112	0.243359
PE(32:0)>PE(16:0_16:0)	AFF1	Naive CD4+ T	0.000559786	0.119065
PE(32:0)>PE(16:0_16:0)	THEMIS	Naive CD4+ T	0.00143368	0.17584
PE(32:0)>PE(16:0_16:0)	INPP4B	Naive CD4+ T	0.00477833	0.29034
PE(32:0)>PE(16:0_16:0)	ADAM12	Naive CD4+ T	0.00239441	0.219026
PE(32:0)>PE(16:0_16:0)	PARM1	Naive CD4+ T	0.000554046	0.118421
PE(32:0)>PE(16:0_16:0)	RPLP0	Naive CD4+ T	0.000553461	0.118397
PE(32:0)>PE(16:0_16:0)	FTL	Naive CD4+ T	0.00113337	0.157202
PE(32:0)>PE(16:0_16:0)	GRIP1	Naive CD4+ T	5.87115e-05	0.0500267
PE(32:0)>PE(16:0_16:0)	CSGALNACT1	Naive CD4+ T	0.000374594	0.0999798
PE(32:0)>PE(16:0_16:0)	LINC01725	Naive CD4+ T	0.00497531	0.295071
PE(32:0)>PE(16:0_16:0)	BARD1	Naive CD4+ T	0.000572861	0.120506
PE(32:0)>PE(16:0_16:0)	TPST1	Naive CD4+ T	0.00212508	0.207555
PE(32:0)>PE(16:0_16:0)	MYO10	Naive CD4+ T	0.0012743	0.166226
PE(32:0)>PE(16:0_16:0)	MGLL	Naive CD4+ T	3.21085e-05	0.0397492
PE(32:0)>PE(16:0_16:0)	ENPP2	Naive CD4+ T	0.00434784	0.278535
PE(32:0)>PE(16:0_16:0)	PEAK1	Naive CD4+ T	2.75001e-05	0.0373449
PE(32:0)>PE(16:0_16:0)	LINC00571	Naive CD4+ T	0.000264778	0.0862883
PE(32:0)>PE(16:0_16:0)	SLCO5A1	Naive CD4+ T	0.00476854	0.29002
PE(32:0)>PE(16:0_16:0)	FANCC	Naive CD4+ T	0.00448236	0.282224
PE(32:0)>PE(16:0_16:0)	HULC	Naive CD4+ T	0.00447797	0.282095
PE(32:0)>PE(16:0_16:0)	CAMK1D	Naive CD4+ T	0.00221774	0.211674
PE(32:0)>PE(16:0_16:0)	FTH1	Naive CD4+ T	0.0045536	0.283932
PE(32:0)>PE(16:0_16:0)	CERS6	Naive CD4+ T	0.00243258	0.220124
PE(32:0)>PE(16:0_16:0)	MOB1B	Naive CD4+ T	0.000575672	0.120689
PE(32:0)>PE(16:0_16:0)	CACNA2D1	Naive CD4+ T	0.00074663	0.135807
PE(32:0)>PE(16:0_16:0)	ZNF730	Naive CD4+ T	0.00362071	0.257942
PE(32:0)>PE(16:0_16:0)	TIAM1	Naive CD4+ T	0.0015231	0.180181
PE(32:0)>PE(16:0_16:0)	SEMA3D	Naive CD4+ T	0.000647093	0.12744
PE(32:0)>PE(16:0_16:0)	AC034195.1	Naive CD4+ T	0.00104498	0.154249
PE(32:0)>PE(16:0_16:0)	SH3BP4	Naive CD4+ T	0.000713367	0.133093
PE(32:0)>PE(16:0_16:0)	AC079447.1	Naive CD4+ T	0.000305365	0.0921522
PE(32:0)>PE(16:0_16:0)	TTC7A	Naive CD4+ T	0.00241694	0.21958
PE(32:0)>PE(16:0_16:0)	SNRNP25	Naive CD4+ T	0.00196091	0.200923
PE(32:0)>PE(16:0_16:0)	AL512380.2	Naive CD4+ T	0.00215174	0.208815
PE(32:0)>PE(16:0_16:0)	AC079793.1	Naive CD4+ T	0.00164395	0.186745
PE(32:0)>PE(16:0_16:0)	IGLV4.69	Naive CD4+ T	0.000123149	0.0654484
PE(32:0)>PE(16:0_16:0)	SULF1	Naive CD4+ T	0.00450718	0.282865
PE(32:0)>PE(16:0_16:0)	ARL15	Naive CD4+ T	0.00158926	0.183713
PE(32:0)>PE(16:0_16:0)	AP001011.1	Naive CD4+ T	0.000124549	0.0658335
PE(32:0)>PE(16:0_16:0)	RXFP1	Naive CD4+ T	0.00465633	0.286727
PE(32:0)>PE(16:0_16:0)	RABGAP1L	Naive CD4+ T	0.00188739	0.197736
PE(32:0)>PE(16:0_16:0)	DPP10	Naive CD4+ T	0.000423192	0.105929
PE(32:0)>PE(16:0_16:0)	AC099560.1	Naive CD4+ T	0.00203192	0.203906
PE(32:0)>PE(16:0_16:0)	AC021851.2	Naive CD4+ T	0.000546383	0.117881
PE(32:0)>PE(16:0_16:0)	CCR10	Naive CD4+ T	0.000828114	0.139396
PE(32:0)>PE(16:0_16:0)	HSPE1	Naive CD4+ T	0.0013075	0.168077
PE(32:0)>PE(16:0_16:0)	ASTL	Naive CD4+ T	0.00151375	0.179779
PE(32:0)>PE(16:0_16:0)	PITPNC1	Naive CD4+ T	0.00477252	0.29019
PE(32:0)>PE(16:0_16:0)	CLVS1	Naive CD4+ T	0.000426689	0.106276
PE(32:0)>PE(16:0_16:0)	DCC	Naive CD4+ T	0.0038053	0.263062
1-hexadecanoyl-2-octadecanoyl-sn-glycero-3-phospho-(1'-sn-glycerol)	SGCD	Naive CD4+ T	1.68604e-05	0.0305559
1-hexadecanoyl-2-octadecanoyl-sn-glycero-3-phospho-(1'-sn-glycerol)	COL1A1	Naive CD4+ T	0.00231339	0.215836
1-hexadecanoyl-2-octadecanoyl-sn-glycero-3-phospho-(1'-sn-glycerol)	HIST1H3G	Naive CD4+ T	0.00230241	0.215429
1-hexadecanoyl-2-octadecanoyl-sn-glycero-3-phospho-(1'-sn-glycerol)	IGHV3.30	Naive CD4+ T	0.00121537	0.162219
1-hexadecanoyl-2-octadecanoyl-sn-glycero-3-phospho-(1'-sn-glycerol)	GALNT14	Naive CD4+ T	0.000600781	0.122969
1-hexadecanoyl-2-octadecanoyl-sn-glycero-3-phospho-(1'-sn-glycerol)	AL117329.1	Naive CD4+ T	0.000757828	0.136627
1-hexadecanoyl-2-octadecanoyl-sn-glycero-3-phospho-(1'-sn-glycerol)	IGHV3.21	Naive CD4+ T	0.000597836	0.122704
1-hexadecanoyl-2-octadecanoyl-sn-glycero-3-phospho-(1'-sn-glycerol)	OVCH1.AS1	Naive CD4+ T	0.000130925	0.0672374
1-hexadecanoyl-2-octadecanoyl-sn-glycero-3-phospho-(1'-sn-glycerol)	RASAL2	Naive CD4+ T	0.00389977	0.265947
1-hexadecanoyl-2-octadecanoyl-sn-glycero-3-phospho-(1'-sn-glycerol)	RASSF6	Naive CD4+ T	0.00253581	0.22427
1-hexadecanoyl-2-octadecanoyl-sn-glycero-3-phospho-(1'-sn-glycerol)	PBK	Naive CD4+ T	0.000363659	0.0992942
1-hexadecanoyl-2-octadecanoyl-sn-glycero-3-phospho-(1'-sn-glycerol)	C19orf33	Naive CD4+ T	0.0021221	0.207402
1-hexadecanoyl-2-octadecanoyl-sn-glycero-3-phospho-(1'-sn-glycerol)	ENAH	Naive CD4+ T	0.00153909	0.180996
1-hexadecanoyl-2-octadecanoyl-sn-glycero-3-phospho-(1'-sn-glycerol)	DIO2	Naive CD4+ T	0.00486903	0.292603
1-hexadecanoyl-2-octadecanoyl-sn-glycero-3-phospho-(1'-sn-glycerol)	CYP46A1	Naive CD4+ T	0.000194401	0.0764553
1-hexadecanoyl-2-octadecanoyl-sn-glycero-3-phospho-(1'-sn-glycerol)	IGHV3.11	Naive CD4+ T	0.00465212	0.286649
1-hexadecanoyl-2-octadecanoyl-sn-glycero-3-phospho-(1'-sn-glycerol)	DCC	Naive CD4+ T	0.00448912	0.282298
PE(34:1)>PE(16:0_18:1)	IGKC	Naive CD4+ T	0.000290387	0.0899751
PE(34:1)>PE(16:0_18:1)	IGHA1	Naive CD4+ T	0.00448628	0.282249
PE(34:1)>PE(16:0_18:1)	IGHG1	Naive CD4+ T	0.00123133	0.163153
PE(34:1)>PE(16:0_18:1)	IGLC2	Naive CD4+ T	0.000786133	0.137736
PE(34:1)>PE(16:0_18:1)	HBD	Naive CD4+ T	0.000253432	0.0844336
PE(34:1)>PE(16:0_18:1)	HBM	Naive CD4+ T	0.00222912	0.212123
PE(34:1)>PE(16:0_18:1)	LEPR	Naive CD4+ T	0.00375068	0.261441
PE(34:1)>PE(16:0_18:1)	ZNF385D	Naive CD4+ T	0.00355524	0.255808
PE(34:1)>PE(16:0_18:1)	IGFBP5	Naive CD4+ T	0.0031584	0.243734
PE(34:1)>PE(16:0_18:1)	IGHGP	Naive CD4+ T	0.00474311	0.289295
PE(34:1)>PE(16:0_18:1)	IGHG4	Naive CD4+ T	0.0047162	0.288531
PE(34:1)>PE(16:0_18:1)	NKAIN2	Naive CD4+ T	0.000276368	0.088212
PE(34:1)>PE(16:0_18:1)	VCAM1	Naive CD4+ T	0.000106892	0.0617345
PE(34:1)>PE(16:0_18:1)	AHSP	Naive CD4+ T	0.000636553	0.12686
PE(34:1)>PE(16:0_18:1)	AL589693.1	Naive CD4+ T	0.000133755	0.0672943
PE(34:1)>PE(16:0_18:1)	CRHBP	Naive CD4+ T	0.00159235	0.183866
PE(34:1)>PE(16:0_18:1)	CA1	Naive CD4+ T	0.000102164	0.0605428
PE(34:1)>PE(16:0_18:1)	EBF1	Naive CD4+ T	9.44218e-05	0.0587803
PE(34:1)>PE(16:0_18:1)	MZB1	Naive CD4+ T	0.00204001	0.204227
PE(34:1)>PE(16:0_18:1)	FAM160A1	Naive CD4+ T	0.0006624	0.12892
PE(34:1)>PE(16:0_18:1)	RNF220	Naive CD4+ T	0.00431552	0.277548
PE(34:1)>PE(16:0_18:1)	PRKG1	Naive CD4+ T	3.94637e-05	0.0430513
PE(34:1)>PE(16:0_18:1)	IGHM	Naive CD4+ T	0.00153702	0.180893
PE(34:1)>PE(16:0_18:1)	CENPE	Naive CD4+ T	0.000367456	0.0995936
PE(34:1)>PE(16:0_18:1)	CST3	Naive CD4+ T	4.1991e-05	0.0440051
PE(34:1)>PE(16:0_18:1)	CCSER1	Naive CD4+ T	0.000596683	0.122598
PE(34:1)>PE(16:0_18:1)	NCAM2	Naive CD4+ T	0.00230449	0.215484
PE(34:1)>PE(16:0_18:1)	RRM2	Naive CD4+ T	0.000788015	0.137736
PE(34:1)>PE(16:0_18:1)	CLEC10A	Naive CD4+ T	0.00273868	0.231766
PE(34:1)>PE(16:0_18:1)	KCNQ5	Naive CD4+ T	5.91395e-05	0.0502783
PE(34:1)>PE(16:0_18:1)	NLGN1	Naive CD4+ T	0.000284949	0.0891674
PE(34:1)>PE(16:0_18:1)	ALDH1A3	Naive CD4+ T	0.000683687	0.130495
PE(34:1)>PE(16:0_18:1)	NRG3	Naive CD4+ T	0.00173199	0.191524
PE(34:1)>PE(16:0_18:1)	PRG2	Naive CD4+ T	0.00245658	0.221087
PE(34:1)>PE(16:0_18:1)	TAFA2	Naive CD4+ T	0.00115281	0.158434
PE(34:1)>PE(16:0_18:1)	LAMA4	Naive CD4+ T	0.0034238	0.25196
PE(34:1)>PE(16:0_18:1)	CDH9	Naive CD4+ T	0.00073848	0.135331
PE(34:1)>PE(16:0_18:1)	ADGRB3	Naive CD4+ T	0.00430677	0.277332
PE(34:1)>PE(16:0_18:1)	TEX14	Naive CD4+ T	0.000296665	0.0909567
PE(34:1)>PE(16:0_18:1)	AL592429.2	Naive CD4+ T	0.000333345	0.095857
PE(34:1)>PE(16:0_18:1)	XCR1	Naive CD4+ T	0.000522352	0.115673
PE(34:1)>PE(16:0_18:1)	HDAC9	Naive CD4+ T	0.00157812	0.183016
PE(34:1)>PE(16:0_18:1)	FREM1	Naive CD4+ T	0.00220148	0.211093
PE(34:1)>PE(16:0_18:1)	IFIT1B	Naive CD4+ T	0.0026798	0.229561
PE(34:1)>PE(16:0_18:1)	GPC6	Naive CD4+ T	0.0038857	0.265654
PE(34:1)>PE(16:0_18:1)	PARD3	Naive CD4+ T	0.00365358	0.259122
PE(34:1)>PE(16:0_18:1)	COL23A1	Naive CD4+ T	0.00111719	0.15609
PE(34:1)>PE(16:0_18:1)	LDB2	Naive CD4+ T	0.00499473	0.29568
PE(34:1)>PE(16:0_18:1)	HLA.DQA2	Naive CD4+ T	0.00203575	0.204083
PE(34:1)>PE(16:0_18:1)	DTX1	Naive CD4+ T	0.00202597	0.203673
PE(34:1)>PE(16:0_18:1)	CA2	Naive CD4+ T	0.000282051	0.0886897
PE(34:1)>PE(16:0_18:1)	ACSM1	Naive CD4+ T	0.00323662	0.246271
PE(34:1)>PE(16:0_18:1)	SPC25	Naive CD4+ T	0.000768765	0.137289
PE(34:1)>PE(16:0_18:1)	SSBP2	Naive CD4+ T	0.0012248	0.162657
PE(34:1)>PE(16:0_18:1)	APP	Naive CD4+ T	0.000847473	0.140609
PE(34:1)>PE(16:0_18:1)	ITGA2B	Naive CD4+ T	0.00149513	0.178675
PE(34:1)>PE(16:0_18:1)	RNASE3	Naive CD4+ T	0.00411035	0.272127
PE(34:1)>PE(16:0_18:1)	PAX5	Naive CD4+ T	0.000604086	0.123372
PE(34:1)>PE(16:0_18:1)	LINC00640	Naive CD4+ T	0.00174967	0.192368
PE(34:1)>PE(16:0_18:1)	MAGI1	Naive CD4+ T	0.00341219	0.251441
PE(34:1)>PE(16:0_18:1)	UBE2S	Naive CD4+ T	0.0044788	0.2821
PE(34:1)>PE(16:0_18:1)	SLPI	Naive CD4+ T	0.0011052	0.155207
PE(34:1)>PE(16:0_18:1)	APBB2	Naive CD4+ T	0.00118758	0.160273
PE(34:1)>PE(16:0_18:1)	SPDYA	Naive CD4+ T	0.00358402	0.256793
PE(34:1)>PE(16:0_18:1)	APOB	Naive CD4+ T	0.00314872	0.243359
PE(34:1)>PE(16:0_18:1)	LINC01619	Naive CD4+ T	0.0022721	0.214059
PE(34:1)>PE(16:0_18:1)	BMPER	Naive CD4+ T	0.0025954	0.226476
PE(34:1)>PE(16:0_18:1)	FAT3	Naive CD4+ T	0.00135474	0.17124
PE(34:1)>PE(16:0_18:1)	ALCAM	Naive CD4+ T	0.000189209	0.0756813
PE(34:1)>PE(16:0_18:1)	LPAR1	Naive CD4+ T	0.00275297	0.232294
PE(34:1)>PE(16:0_18:1)	MAML3	Naive CD4+ T	0.0021485	0.208647
PE(34:1)>PE(16:0_18:1)	AL035446.2	Naive CD4+ T	0.00110301	0.155119
PE(34:1)>PE(16:0_18:1)	IFI30	Naive CD4+ T	0.0013256	0.169213
PE(34:1)>PE(16:0_18:1)	AOAH	Naive CD4+ T	9.28991e-05	0.0585636
PE(34:1)>PE(16:0_18:1)	LRP1B	Naive CD4+ T	0.00224653	0.212916
PE(34:1)>PE(16:0_18:1)	VAT1L	Naive CD4+ T	0.00409774	0.271725
PE(34:1)>PE(16:0_18:1)	AC068051.1	Naive CD4+ T	0.00457458	0.284386
PE(34:1)>PE(16:0_18:1)	CD83	Naive CD4+ T	0.00096968	0.149551
PE(34:1)>PE(16:0_18:1)	CDK14	Naive CD4+ T	0.00123358	0.163261
PE(34:1)>PE(16:0_18:1)	TAFA1	Naive CD4+ T	0.0027648	0.232294
PE(34:1)>PE(16:0_18:1)	IFNG	Naive CD4+ T	0.00179727	0.194588
PE(34:1)>PE(16:0_18:1)	CCDC171	Naive CD4+ T	0.00441539	0.280365
PE(34:1)>PE(16:0_18:1)	LDLRAD4	Naive CD4+ T	0.00207539	0.205557
PE(34:1)>PE(16:0_18:1)	NR6A1	Naive CD4+ T	0.00187856	0.197543
PE(34:1)>PE(16:0_18:1)	NR4A1	Naive CD4+ T	5.22433e-06	0.0186366
PE(34:1)>PE(16:0_18:1)	LINC01876	Naive CD4+ T	0.000826351	0.139396
PE(34:1)>PE(16:0_18:1)	AP001347.1	Naive CD4+ T	0.000190433	0.07585
PE(34:1)>PE(16:0_18:1)	PTPN13	Naive CD4+ T	0.00105212	0.154657
PE(34:1)>PE(16:0_18:1)	ST6GALNAC5	Naive CD4+ T	0.00216455	0.20944
PE(34:1)>PE(16:0_18:1)	AC120193.1	Naive CD4+ T	0.00387422	0.265238
PE(34:1)>PE(16:0_18:1)	FCHSD2	Naive CD4+ T	0.0019806	0.20132
PE(34:1)>PE(16:0_18:1)	MDGA2	Naive CD4+ T	0.000143861	0.0683996
PE(34:1)>PE(16:0_18:1)	FGF14	Naive CD4+ T	0.00137174	0.172249
PE(34:1)>PE(16:0_18:1)	LINC02227	Naive CD4+ T	0.0001303	0.0671406
PE(34:1)>PE(16:0_18:1)	SLC38A11	Naive CD4+ T	0.000941483	0.147887
PE(34:1)>PE(16:0_18:1)	TSC22D1	Naive CD4+ T	0.000142352	0.0681367
PE(34:1)>PE(16:0_18:1)	NR2F2.AS1	Naive CD4+ T	0.00405412	0.27065
PE(34:1)>PE(16:0_18:1)	MAN1A1	Naive CD4+ T	0.000958079	0.148868
PE(34:1)>PE(16:0_18:1)	SPIB	Naive CD4+ T	0.000991958	0.150958
PE(34:1)>PE(16:0_18:1)	PHLPP1	Naive CD4+ T	0.000452278	0.108478
PE(34:1)>PE(16:0_18:1)	PPM1L	Naive CD4+ T	7.30864e-05	0.0528303
PE(34:1)>PE(16:0_18:1)	FANCI	Naive CD4+ T	0.00435656	0.278849
PE(34:1)>PE(16:0_18:1)	ADAMTS17	Naive CD4+ T	0.000570662	0.12033
PE(34:1)>PE(16:0_18:1)	FMN1	Naive CD4+ T	0.00289187	0.23588
PE(34:1)>PE(16:0_18:1)	KIF18B	Naive CD4+ T	0.000947786	0.148319
PE(34:1)>PE(16:0_18:1)	THY1	Naive CD4+ T	0.00127377	0.166195
PE(34:1)>PE(16:0_18:1)	HTR7	Naive CD4+ T	0.00299068	0.239546
PE(34:1)>PE(16:0_18:1)	DUSP6	Naive CD4+ T	2.07631e-05	0.032978
PE(34:1)>PE(16:0_18:1)	RAPGEF2	Naive CD4+ T	0.00014867	0.0692878
PE(34:1)>PE(16:0_18:1)	SPOCK3	Naive CD4+ T	0.00211428	0.207171
PE(34:1)>PE(16:0_18:1)	STON2	Naive CD4+ T	0.00228297	0.214563
PE(34:1)>PE(16:0_18:1)	TFRC	Naive CD4+ T	0.00184426	0.196431
PE(34:1)>PE(16:0_18:1)	QKI	Naive CD4+ T	0.00370668	0.260829
PE(34:1)>PE(16:0_18:1)	GPR88	Naive CD4+ T	3.304e-05	0.0401359
PE(34:1)>PE(16:0_18:1)	GRB10	Naive CD4+ T	0.00139622	0.173659
PE(34:1)>PE(16:0_18:1)	CAMK2D	Naive CD4+ T	0.00363441	0.258429
PE(34:1)>PE(16:0_18:1)	HIST1H2AC	Naive CD4+ T	0.000199213	0.0773758
PE(34:1)>PE(16:0_18:1)	DLEU1	Naive CD4+ T	0.00105906	0.155119
PE(34:1)>PE(16:0_18:1)	TLR2	Naive CD4+ T	5.52742e-05	0.0485013
PE(34:1)>PE(16:0_18:1)	FRY	Naive CD4+ T	0.00128999	0.167212
PE(34:1)>PE(16:0_18:1)	CARMIL1	Naive CD4+ T	0.0034877	0.25374
PE(34:1)>PE(16:0_18:1)	CKAP2	Naive CD4+ T	0.00223831	0.212535
PE(34:1)>PE(16:0_18:1)	SGCZ	Naive CD4+ T	0.000118885	0.0645429
PE(34:1)>PE(16:0_18:1)	AC073114.1	Naive CD4+ T	0.00102004	0.152881
PE(34:1)>PE(16:0_18:1)	IRS2	Naive CD4+ T	0.00259401	0.226425
PE(34:1)>PE(16:0_18:1)	DYSF	Naive CD4+ T	0.00436759	0.27913
PE(34:1)>PE(16:0_18:1)	NEXMIF	Naive CD4+ T	0.00206244	0.205179
PE(34:1)>PE(16:0_18:1)	RASSF6	Naive CD4+ T	0.00147913	0.177839
PE(34:1)>PE(16:0_18:1)	MEF2C	Naive CD4+ T	0.00391622	0.266474
PE(34:1)>PE(16:0_18:1)	AL359232.1	Naive CD4+ T	5.46316e-05	0.04823
PE(34:1)>PE(16:0_18:1)	AC008691.1	Naive CD4+ T	0.000280802	0.0885654
PE(34:1)>PE(16:0_18:1)	RASGEF1B	Naive CD4+ T	0.00320337	0.245224
PE(34:1)>PE(16:0_18:1)	SHTN1	Naive CD4+ T	0.000568104	0.120005
PE(34:1)>PE(16:0_18:1)	CRADD	Naive CD4+ T	0.000735769	0.135073
PE(34:1)>PE(16:0_18:1)	HIF1A	Naive CD4+ T	0.00447686	0.282095
PE(34:1)>PE(16:0_18:1)	MOB3B	Naive CD4+ T	0.00348318	0.253594
PE(34:1)>PE(16:0_18:1)	RAB11FIP1	Naive CD4+ T	0.00477753	0.290334
PE(34:1)>PE(16:0_18:1)	SOX2.OT	Naive CD4+ T	0.00408421	0.271436
PE(34:1)>PE(16:0_18:1)	HNRNPAB	Naive CD4+ T	0.00182299	0.195433
PE(34:1)>PE(16:0_18:1)	AFF1	Naive CD4+ T	0.00258106	0.226009
PE(34:1)>PE(16:0_18:1)	STK3	Naive CD4+ T	0.00373476	0.261148
PE(34:1)>PE(16:0_18:1)	ADAM12	Naive CD4+ T	0.00249508	0.222421
PE(34:1)>PE(16:0_18:1)	FCER2	Naive CD4+ T	0.00481005	0.29128
PE(34:1)>PE(16:0_18:1)	SNTG2	Naive CD4+ T	0.00196542	0.200968
PE(34:1)>PE(16:0_18:1)	GRIP1	Naive CD4+ T	0.00139545	0.173659
PE(34:1)>PE(16:0_18:1)	JAK2	Naive CD4+ T	0.00290735	0.236437
PE(34:1)>PE(16:0_18:1)	AL078459.1	Naive CD4+ T	0.00236988	0.218083
PE(34:1)>PE(16:0_18:1)	TPST1	Naive CD4+ T	0.00102916	0.15328
PE(34:1)>PE(16:0_18:1)	SLC15A4	Naive CD4+ T	0.00426481	0.276303
PE(34:1)>PE(16:0_18:1)	RAPGEF4	Naive CD4+ T	0.00270273	0.230443
PE(34:1)>PE(16:0_18:1)	LINC00571	Naive CD4+ T	0.000293675	0.0904676
PE(34:1)>PE(16:0_18:1)	CAMK1D	Naive CD4+ T	0.000533127	0.116857
PE(34:1)>PE(16:0_18:1)	GLIS3	Naive CD4+ T	0.00340106	0.251015
PE(34:1)>PE(16:0_18:1)	ZNF730	Naive CD4+ T	0.000818071	0.139396
PE(34:1)>PE(16:0_18:1)	SLC8A3	Naive CD4+ T	0.00211305	0.207171
PE(34:1)>PE(16:0_18:1)	TIAM1	Naive CD4+ T	0.00235801	0.217665
PE(34:1)>PE(16:0_18:1)	SEMA3D	Naive CD4+ T	0.00139605	0.173659
PE(34:1)>PE(16:0_18:1)	SH3BP4	Naive CD4+ T	0.00498011	0.295189
PE(34:1)>PE(16:0_18:1)	FUT8	Naive CD4+ T	0.00138022	0.17286
PE(34:1)>PE(16:0_18:1)	VNN3	Naive CD4+ T	0.0003255	0.0946193
PE(34:1)>PE(16:0_18:1)	ARL15	Naive CD4+ T	0.0029141	0.236632
PE(34:1)>PE(16:0_18:1)	KIAA0087	Naive CD4+ T	0.000299263	0.0913591
PE(34:1)>PE(16:0_18:1)	AP001011.1	Naive CD4+ T	7.01764e-05	0.0526841
PE(34:1)>PE(16:0_18:1)	ANKUB1	Naive CD4+ T	0.000632334	0.12662
PE(34:1)>PE(16:0_18:1)	RORA.AS1	Naive CD4+ T	0.00283121	0.233504
PE(34:1)>PE(16:0_18:1)	HIST1H2BD	Naive CD4+ T	0.000802663	0.138524
PE(34:1)>PE(16:0_18:1)	AC021851.2	Naive CD4+ T	0.000892912	0.144325
PE(34:1)>PE(16:0_18:1)	PDZRN3	Naive CD4+ T	0.00117404	0.160004
PE(34:1)>PE(16:0_18:1)	BACH1	Naive CD4+ T	0.00349929	0.254105
PE(34:1)>PE(16:0_18:1)	ASTL	Naive CD4+ T	0.0022955	0.215155
PE(34:1)>PE(16:0_18:1)	CLVS1	Naive CD4+ T	0.00137277	0.172323
PE(34:1)>PE(16:0_18:1)	PELI2	Naive CD4+ T	0.00162806	0.185843
PE(34:1)>PE(16:0_18:1)	CSF1	Naive CD4+ T	0.000606691	0.123674
PE(34:1)>PE(16:0_18:1)	SCLT1	Naive CD4+ T	0.00309905	0.243339
PE(34:1)>PE(16:0_18:1)	AC011893.1	Naive CD4+ T	0.00149778	0.17887
PE(34:1)>PE(16:0_18:1)	EGF	Naive CD4+ T	0.00125734	0.164999
PE(34:1)>PE(16:0_18:1)	DENND2C	Naive CD4+ T	0.00318917	0.244846
PE(34:1)>PE(16:0_18:1)	LINC01484	Naive CD4+ T	0.00319324	0.244974
Cer(d34:0) M + CH3COOH	IGLC6	Naive CD4+ T	0.00449165	0.282332
Cer(d34:0) M + CH3COOH	CCN2	Naive CD4+ T	0.00187844	0.197543
Cer(d34:0) M + CH3COOH	CCL3L1	Naive CD4+ T	0.00172624	0.19128
Cer(d34:0) M + CH3COOH	ADAMTSL3	Naive CD4+ T	0.00219383	0.210728
Cer(d34:0) M + CH3COOH	RUBCNL	Naive CD4+ T	0.00233189	0.216655
Cer(d34:0) M + CH3COOH	MPPED2	Naive CD4+ T	0.00326492	0.247059
Cer(d34:0) M + CH3COOH	SLC38A11	Naive CD4+ T	0.00143849	0.176179
Cer(d34:0) M + CH3COOH	LCN6	Naive CD4+ T	0.00412456	0.27258
Cer(d34:0) M + CH3COOH	FSTL4	Naive CD4+ T	0.000444563	0.108478
Cer(d34:0) M + CH3COOH	AC083837.1	Naive CD4+ T	0.00432372	0.27783
Cer(d34:0) M + CH3COOH	AC097375.1	Naive CD4+ T	0.0024195	0.21958
Cer(d34:0) M + CH3COOH	IGKV2.30	Naive CD4+ T	0.00281288	0.232971
3-{13-[5'-(1,5-Dihydroxyundecyl)octahydro-2,2'-bifuran-5-yl]-13-hydroxytridecyl}-5-methyl-2(5H)-furanone	GP1BB	Naive CD4+ T	0.00360951	0.257588
3-{13-[5'-(1,5-Dihydroxyundecyl)octahydro-2,2'-bifuran-5-yl]-13-hydroxytridecyl}-5-methyl-2(5H)-furanone	C1QB	Naive CD4+ T	0.00138621	0.173215
3-{13-[5'-(1,5-Dihydroxyundecyl)octahydro-2,2'-bifuran-5-yl]-13-hydroxytridecyl}-5-methyl-2(5H)-furanone	IGLV3.21	Naive CD4+ T	0.00255831	0.225135
3-{13-[5'-(1,5-Dihydroxyundecyl)octahydro-2,2'-bifuran-5-yl]-13-hydroxytridecyl}-5-methyl-2(5H)-furanone	NPY	Naive CD4+ T	0.001688	0.189275
3-{13-[5'-(1,5-Dihydroxyundecyl)octahydro-2,2'-bifuran-5-yl]-13-hydroxytridecyl}-5-methyl-2(5H)-furanone	MARCKS	Naive CD4+ T	0.00425773	0.276048
3-{13-[5'-(1,5-Dihydroxyundecyl)octahydro-2,2'-bifuran-5-yl]-13-hydroxytridecyl}-5-methyl-2(5H)-furanone	APOB	Naive CD4+ T	0.00314872	0.243359
3-{13-[5'-(1,5-Dihydroxyundecyl)octahydro-2,2'-bifuran-5-yl]-13-hydroxytridecyl}-5-methyl-2(5H)-furanone	HLA.DPB1	Naive CD4+ T	0.00492271	0.293862
3-{13-[5'-(1,5-Dihydroxyundecyl)octahydro-2,2'-bifuran-5-yl]-13-hydroxytridecyl}-5-methyl-2(5H)-furanone	C1R	Naive CD4+ T	0.00243971	0.220428
3-{13-[5'-(1,5-Dihydroxyundecyl)octahydro-2,2'-bifuran-5-yl]-13-hydroxytridecyl}-5-methyl-2(5H)-furanone	ST6GALNAC5	Naive CD4+ T	0.00302656	0.241032
3-{13-[5'-(1,5-Dihydroxyundecyl)octahydro-2,2'-bifuran-5-yl]-13-hydroxytridecyl}-5-methyl-2(5H)-furanone	NR2F2.AS1	Naive CD4+ T	0.000745329	0.135652
3-{13-[5'-(1,5-Dihydroxyundecyl)octahydro-2,2'-bifuran-5-yl]-13-hydroxytridecyl}-5-methyl-2(5H)-furanone	SPOCK3	Naive CD4+ T	0.00143475	0.175884
3-{13-[5'-(1,5-Dihydroxyundecyl)octahydro-2,2'-bifuran-5-yl]-13-hydroxytridecyl}-5-methyl-2(5H)-furanone	STON2	Naive CD4+ T	0.00073923	0.135369
3-{13-[5'-(1,5-Dihydroxyundecyl)octahydro-2,2'-bifuran-5-yl]-13-hydroxytridecyl}-5-methyl-2(5H)-furanone	STK33	Naive CD4+ T	0.00028652	0.0893533
3-{13-[5'-(1,5-Dihydroxyundecyl)octahydro-2,2'-bifuran-5-yl]-13-hydroxytridecyl}-5-methyl-2(5H)-furanone	LINC02315	Naive CD4+ T	0.00499458	0.29568
3-{13-[5'-(1,5-Dihydroxyundecyl)octahydro-2,2'-bifuran-5-yl]-13-hydroxytridecyl}-5-methyl-2(5H)-furanone	RASSF6	Naive CD4+ T	0.00359658	0.257226
3-{13-[5'-(1,5-Dihydroxyundecyl)octahydro-2,2'-bifuran-5-yl]-13-hydroxytridecyl}-5-methyl-2(5H)-furanone	MEF2C	Naive CD4+ T	0.000399864	0.103228
3-{13-[5'-(1,5-Dihydroxyundecyl)octahydro-2,2'-bifuran-5-yl]-13-hydroxytridecyl}-5-methyl-2(5H)-furanone	AC008691.1	Naive CD4+ T	0.000436354	0.107569
3-{13-[5'-(1,5-Dihydroxyundecyl)octahydro-2,2'-bifuran-5-yl]-13-hydroxytridecyl}-5-methyl-2(5H)-furanone	IL1R1	Naive CD4+ T	0.000652716	0.127933
3-{13-[5'-(1,5-Dihydroxyundecyl)octahydro-2,2'-bifuran-5-yl]-13-hydroxytridecyl}-5-methyl-2(5H)-furanone	BAHCC1	Naive CD4+ T	0.00138869	0.173268
3-{13-[5'-(1,5-Dihydroxyundecyl)octahydro-2,2'-bifuran-5-yl]-13-hydroxytridecyl}-5-methyl-2(5H)-furanone	EPB41L2	Naive CD4+ T	0.00383468	0.263948
3-{13-[5'-(1,5-Dihydroxyundecyl)octahydro-2,2'-bifuran-5-yl]-13-hydroxytridecyl}-5-methyl-2(5H)-furanone	GPX8	Naive CD4+ T	0.00180643	0.19487
3-{13-[5'-(1,5-Dihydroxyundecyl)octahydro-2,2'-bifuran-5-yl]-13-hydroxytridecyl}-5-methyl-2(5H)-furanone	HIST1H1A	Naive CD4+ T	0.00163479	0.186255
3-{13-[5'-(1,5-Dihydroxyundecyl)octahydro-2,2'-bifuran-5-yl]-13-hydroxytridecyl}-5-methyl-2(5H)-furanone	AC098588.3	Naive CD4+ T	0.00172862	0.191339
3-{13-[5'-(1,5-Dihydroxyundecyl)octahydro-2,2'-bifuran-5-yl]-13-hydroxytridecyl}-5-methyl-2(5H)-furanone	CDH2	Naive CD4+ T	0.00267246	0.22935
3-{13-[5'-(1,5-Dihydroxyundecyl)octahydro-2,2'-bifuran-5-yl]-13-hydroxytridecyl}-5-methyl-2(5H)-furanone	PDZRN3	Naive CD4+ T	0.000599439	0.122831
PE(36:2)>PE(18:1/18:1)	IGKC	Naive CD4+ T	0.00103959	0.153995
PE(36:2)>PE(18:1/18:1)	HBA1	Naive CD4+ T	0.00137741	0.172702
PE(36:2)>PE(18:1/18:1)	HBA2	Naive CD4+ T	0.00436232	0.279014
PE(36:2)>PE(18:1/18:1)	HBD	Naive CD4+ T	0.00396261	0.268038
PE(36:2)>PE(18:1/18:1)	ZNF385D	Naive CD4+ T	0.00166257	0.187593
PE(36:2)>PE(18:1/18:1)	IGLC1	Naive CD4+ T	0.00158017	0.183179
PE(36:2)>PE(18:1/18:1)	IGFBP5	Naive CD4+ T	0.00105948	0.155119
PE(36:2)>PE(18:1/18:1)	IGHGP	Naive CD4+ T	0.000423037	0.105929
PE(36:2)>PE(18:1/18:1)	AHSP	Naive CD4+ T	0.00214729	0.208566
PE(36:2)>PE(18:1/18:1)	AC002454.1	Naive CD4+ T	0.00148509	0.178123
PE(36:2)>PE(18:1/18:1)	CRHBP	Naive CD4+ T	0.0038602	0.264845
PE(36:2)>PE(18:1/18:1)	NUSAP1	Naive CD4+ T	0.000673466	0.129727
PE(36:2)>PE(18:1/18:1)	CA1	Naive CD4+ T	0.000621067	0.125256
PE(36:2)>PE(18:1/18:1)	FBN1	Naive CD4+ T	0.00107961	0.155119
PE(36:2)>PE(18:1/18:1)	AL136456.1	Naive CD4+ T	0.00346224	0.252904
PE(36:2)>PE(18:1/18:1)	LPL	Naive CD4+ T	0.00177233	0.193477
PE(36:2)>PE(18:1/18:1)	MIR924HG	Naive CD4+ T	0.00278661	0.232779
PE(36:2)>PE(18:1/18:1)	PCLAF	Naive CD4+ T	0.00416474	0.273594
PE(36:2)>PE(18:1/18:1)	PRKG1	Naive CD4+ T	0.000792687	0.137913
PE(36:2)>PE(18:1/18:1)	LINGO2	Naive CD4+ T	0.00445525	0.281507
PE(36:2)>PE(18:1/18:1)	ANGPT1	Naive CD4+ T	2.16355e-05	0.0333346
PE(36:2)>PE(18:1/18:1)	CADPS2	Naive CD4+ T	0.000100427	0.0602032
PE(36:2)>PE(18:1/18:1)	PTPRS	Naive CD4+ T	0.000733928	0.134923
PE(36:2)>PE(18:1/18:1)	LNCAROD	Naive CD4+ T	0.00223513	0.212354
PE(36:2)>PE(18:1/18:1)	CST3	Naive CD4+ T	0.00232969	0.216567
PE(36:2)>PE(18:1/18:1)	AC007100.1	Naive CD4+ T	0.000115409	0.0638817
PE(36:2)>PE(18:1/18:1)	TPX2	Naive CD4+ T	0.00446643	0.281825
PE(36:2)>PE(18:1/18:1)	RGS7	Naive CD4+ T	0.000293886	0.0904893
PE(36:2)>PE(18:1/18:1)	EGR1	Naive CD4+ T	0.000778238	0.137736
PE(36:2)>PE(18:1/18:1)	COL14A1	Naive CD4+ T	0.00167385	0.188277
PE(36:2)>PE(18:1/18:1)	CLEC10A	Naive CD4+ T	1.75233e-05	0.031044
PE(36:2)>PE(18:1/18:1)	COL26A1	Naive CD4+ T	0.00403114	0.269966
PE(36:2)>PE(18:1/18:1)	KCNQ5	Naive CD4+ T	0.00463632	0.286202
PE(36:2)>PE(18:1/18:1)	DIAPH3	Naive CD4+ T	0.000532238	0.116812
PE(36:2)>PE(18:1/18:1)	ALDH1A3	Naive CD4+ T	0.00243678	0.220264
PE(36:2)>PE(18:1/18:1)	XACT	Naive CD4+ T	0.000921137	0.146301
PE(36:2)>PE(18:1/18:1)	S100A12	Naive CD4+ T	0.00280241	0.232971
PE(36:2)>PE(18:1/18:1)	UHRF1	Naive CD4+ T	6.9563e-06	0.0209438
PE(36:2)>PE(18:1/18:1)	MEIS1	Naive CD4+ T	0.00122184	0.162532
PE(36:2)>PE(18:1/18:1)	DLC1	Naive CD4+ T	0.0038117	0.263262
PE(36:2)>PE(18:1/18:1)	LINC01505	Naive CD4+ T	0.00318311	0.244597
PE(36:2)>PE(18:1/18:1)	PRG2	Naive CD4+ T	0.00420061	0.274645
PE(36:2)>PE(18:1/18:1)	CLEC9A	Naive CD4+ T	0.000661294	0.128809
PE(36:2)>PE(18:1/18:1)	LIX1.AS1	Naive CD4+ T	3.65346e-05	0.0414497
PE(36:2)>PE(18:1/18:1)	DLG2	Naive CD4+ T	0.000511062	0.114453
PE(36:2)>PE(18:1/18:1)	CLNK	Naive CD4+ T	0.00485825	0.292362
PE(36:2)>PE(18:1/18:1)	DLGAP2	Naive CD4+ T	0.000323689	0.0945133
PE(36:2)>PE(18:1/18:1)	BRIP1	Naive CD4+ T	0.00123029	0.163078
PE(36:2)>PE(18:1/18:1)	GPC5	Naive CD4+ T	0.00108323	0.155119
PE(36:2)>PE(18:1/18:1)	ADGRB3	Naive CD4+ T	0.00217708	0.209951
PE(36:2)>PE(18:1/18:1)	CENPP	Naive CD4+ T	4.22583e-06	0.0171496
PE(36:2)>PE(18:1/18:1)	P2RY14	Naive CD4+ T	0.000750938	0.13612
PE(36:2)>PE(18:1/18:1)	AC243829.2	Naive CD4+ T	0.00104973	0.154541
PE(36:2)>PE(18:1/18:1)	NRG1	Naive CD4+ T	0.00142522	0.17536
PE(36:2)>PE(18:1/18:1)	LINC01515	Naive CD4+ T	0.00276292	0.232294
PE(36:2)>PE(18:1/18:1)	LINC01483	Naive CD4+ T	0.0039743	0.268368
PE(36:2)>PE(18:1/18:1)	DNASE1L3	Naive CD4+ T	0.00203556	0.204074
PE(36:2)>PE(18:1/18:1)	AL592429.2	Naive CD4+ T	0.00213503	0.20797
PE(36:2)>PE(18:1/18:1)	GFRA1	Naive CD4+ T	0.000716181	0.133451
PE(36:2)>PE(18:1/18:1)	CHRDL1	Naive CD4+ T	0.00156373	0.182176
PE(36:2)>PE(18:1/18:1)	LINC02161	Naive CD4+ T	5.95492e-05	0.0504495
PE(36:2)>PE(18:1/18:1)	GJA1	Naive CD4+ T	0.00118036	0.160209
PE(36:2)>PE(18:1/18:1)	FREM1	Naive CD4+ T	0.00258303	0.226051
PE(36:2)>PE(18:1/18:1)	IFIT1B	Naive CD4+ T	0.000577178	0.12084
PE(36:2)>PE(18:1/18:1)	TSHZ2	Naive CD4+ T	0.00249171	0.222301
PE(36:2)>PE(18:1/18:1)	MALRD1	Naive CD4+ T	0.000202467	0.077723
PE(36:2)>PE(18:1/18:1)	IRF4	Naive CD4+ T	0.00223355	0.212337
PE(36:2)>PE(18:1/18:1)	PARD3	Naive CD4+ T	7.53376e-05	0.0533675
PE(36:2)>PE(18:1/18:1)	ANGPTL4	Naive CD4+ T	6.64544e-05	0.0526232
PE(36:2)>PE(18:1/18:1)	TBC1D8	Naive CD4+ T	0.00184971	0.196704
PE(36:2)>PE(18:1/18:1)	SVEP1	Naive CD4+ T	0.000179805	0.0740881
PE(36:2)>PE(18:1/18:1)	SYN3	Naive CD4+ T	0.00351271	0.254468
PE(36:2)>PE(18:1/18:1)	CABLES1	Naive CD4+ T	0.00086811	0.142183
PE(36:2)>PE(18:1/18:1)	RRP12	Naive CD4+ T	0.00156275	0.182139
PE(36:2)>PE(18:1/18:1)	RAPGEF5	Naive CD4+ T	0.00156161	0.182055
PE(36:2)>PE(18:1/18:1)	ATAD2	Naive CD4+ T	0.000142311	0.0681367
PE(36:2)>PE(18:1/18:1)	RND3	Naive CD4+ T	3.32845e-05	0.0402026
PE(36:2)>PE(18:1/18:1)	SIK3	Naive CD4+ T	0.0041217	0.272516
PE(36:2)>PE(18:1/18:1)	CA2	Naive CD4+ T	0.00170518	0.190248
PE(36:2)>PE(18:1/18:1)	HIST1H1D	Naive CD4+ T	0.00143405	0.175849
PE(36:2)>PE(18:1/18:1)	HMGB3	Naive CD4+ T	0.000569909	0.120257
PE(36:2)>PE(18:1/18:1)	SPC25	Naive CD4+ T	0.00130483	0.167876
PE(36:2)>PE(18:1/18:1)	NEBL	Naive CD4+ T	0.000626952	0.125944
PE(36:2)>PE(18:1/18:1)	SSBP2	Naive CD4+ T	0.00133726	0.169972
PE(36:2)>PE(18:1/18:1)	MIR3681HG	Naive CD4+ T	0.00481312	0.291307
PE(36:2)>PE(18:1/18:1)	MAFB	Naive CD4+ T	5.44597e-05	0.0481973
PE(36:2)>PE(18:1/18:1)	MAGI1	Naive CD4+ T	0.00290767	0.236444
PE(36:2)>PE(18:1/18:1)	WDFY4	Naive CD4+ T	0.00353228	0.255174
PE(36:2)>PE(18:1/18:1)	MYLK	Naive CD4+ T	0.00216955	0.209644
PE(36:2)>PE(18:1/18:1)	APBB2	Naive CD4+ T	2.78365e-05	0.0374575
PE(36:2)>PE(18:1/18:1)	SPDYA	Naive CD4+ T	0.00140479	0.17425
PE(36:2)>PE(18:1/18:1)	TTC28	Naive CD4+ T	0.00117443	0.160008
PE(36:2)>PE(18:1/18:1)	IGHV3.21	Naive CD4+ T	0.00244597	0.220676
PE(36:2)>PE(18:1/18:1)	NTM	Naive CD4+ T	0.00452292	0.283293
PE(36:2)>PE(18:1/18:1)	AC013652.1	Naive CD4+ T	2.06082e-05	0.0329609
PE(36:2)>PE(18:1/18:1)	SYT1	Naive CD4+ T	0.00058948	0.122175
PE(36:2)>PE(18:1/18:1)	AKAP6	Naive CD4+ T	0.00454267	0.283645
PE(36:2)>PE(18:1/18:1)	ZNF331	Naive CD4+ T	0.000400005	0.103229
PE(36:2)>PE(18:1/18:1)	CDCA2	Naive CD4+ T	0.0018702	0.197543
PE(36:2)>PE(18:1/18:1)	RASGRP3	Naive CD4+ T	0.0032983	0.248198
PE(36:2)>PE(18:1/18:1)	LINC01266	Naive CD4+ T	0.00230169	0.215428
PE(36:2)>PE(18:1/18:1)	FAT3	Naive CD4+ T	0.000973515	0.149771
PE(36:2)>PE(18:1/18:1)	GALNT17	Naive CD4+ T	0.00149625	0.178763
PE(36:2)>PE(18:1/18:1)	DPYD	Naive CD4+ T	0.00138432	0.173094
PE(36:2)>PE(18:1/18:1)	KIF4A	Naive CD4+ T	0.000116368	0.0640884
PE(36:2)>PE(18:1/18:1)	FOS	Naive CD4+ T	0.000882045	0.143191
PE(36:2)>PE(18:1/18:1)	ANLN	Naive CD4+ T	0.000107844	0.0618671
PE(36:2)>PE(18:1/18:1)	SEMA3A	Naive CD4+ T	3.74765e-05	0.0419959
PE(36:2)>PE(18:1/18:1)	LINC01781	Naive CD4+ T	0.00362543	0.25807
PE(36:2)>PE(18:1/18:1)	NHSL1	Naive CD4+ T	4.01264e-05	0.0433912
PE(36:2)>PE(18:1/18:1)	IFI30	Naive CD4+ T	0.00423406	0.275602
PE(36:2)>PE(18:1/18:1)	IGKV1.9	Naive CD4+ T	0.000239127	0.0821412
PE(36:2)>PE(18:1/18:1)	PLCL1	Naive CD4+ T	0.00226864	0.213869
PE(36:2)>PE(18:1/18:1)	AC068051.1	Naive CD4+ T	0.00298294	0.239246
PE(36:2)>PE(18:1/18:1)	AC087280.2	Naive CD4+ T	5.39235e-05	0.0481328
PE(36:2)>PE(18:1/18:1)	CD83	Naive CD4+ T	0.00309782	0.243311
PE(36:2)>PE(18:1/18:1)	FIRRE	Naive CD4+ T	0.00268297	0.229702
PE(36:2)>PE(18:1/18:1)	SLC25A37	Naive CD4+ T	0.00340983	0.251389
PE(36:2)>PE(18:1/18:1)	PARD3B	Naive CD4+ T	0.000724518	0.134132
PE(36:2)>PE(18:1/18:1)	AC007389.1	Naive CD4+ T	0.000335163	0.0958698
PE(36:2)>PE(18:1/18:1)	TAFA1	Naive CD4+ T	0.00334014	0.249488
PE(36:2)>PE(18:1/18:1)	ST6GALNAC3	Naive CD4+ T	0.00115552	0.158615
PE(36:2)>PE(18:1/18:1)	MYBL2	Naive CD4+ T	2.16819e-07	0.00411038
PE(36:2)>PE(18:1/18:1)	IFNG	Naive CD4+ T	4.79352e-05	0.0461741
PE(36:2)>PE(18:1/18:1)	S100Z	Naive CD4+ T	0.000442006	0.10829
PE(36:2)>PE(18:1/18:1)	CCDC171	Naive CD4+ T	0.00346434	0.252976
PE(36:2)>PE(18:1/18:1)	NR6A1	Naive CD4+ T	0.00348647	0.253725
PE(36:2)>PE(18:1/18:1)	NR4A1	Naive CD4+ T	6.72816e-05	0.0526841
PE(36:2)>PE(18:1/18:1)	SYNPO2	Naive CD4+ T	0.00193878	0.199948
PE(36:2)>PE(18:1/18:1)	SEZ6L	Naive CD4+ T	6.00572e-05	0.0506041
PE(36:2)>PE(18:1/18:1)	PITPNM2	Naive CD4+ T	0.000159746	0.0714514
PE(36:2)>PE(18:1/18:1)	LINC02227	Naive CD4+ T	0.000502767	0.113623
PE(36:2)>PE(18:1/18:1)	SLC38A11	Naive CD4+ T	0.00106684	0.155119
PE(36:2)>PE(18:1/18:1)	TSC22D1	Naive CD4+ T	0.0035519	0.255744
PE(36:2)>PE(18:1/18:1)	ZNF423	Naive CD4+ T	0.00152465	0.180281
PE(36:2)>PE(18:1/18:1)	KCNH8	Naive CD4+ T	0.000381983	0.100994
PE(36:2)>PE(18:1/18:1)	TRABD2B	Naive CD4+ T	0.000669245	0.129459
PE(36:2)>PE(18:1/18:1)	NR2F2.AS1	Naive CD4+ T	0.00193586	0.199836
PE(36:2)>PE(18:1/18:1)	PLCB4	Naive CD4+ T	0.00174172	0.192105
PE(36:2)>PE(18:1/18:1)	TSBP1.AS1	Naive CD4+ T	0.00335327	0.249846
PE(36:2)>PE(18:1/18:1)	IDO2	Naive CD4+ T	0.000609003	0.123916
PE(36:2)>PE(18:1/18:1)	CDH7	Naive CD4+ T	0.0011678	0.159662
PE(36:2)>PE(18:1/18:1)	SPIB	Naive CD4+ T	3.42884e-06	0.0157416
PE(36:2)>PE(18:1/18:1)	NTNG1	Naive CD4+ T	0.000423715	0.105969
PE(36:2)>PE(18:1/18:1)	PHLPP1	Naive CD4+ T	0.00449325	0.2824
PE(36:2)>PE(18:1/18:1)	DLEU2	Naive CD4+ T	0.000694981	0.131481
PE(36:2)>PE(18:1/18:1)	EMP1	Naive CD4+ T	4.86958e-06	0.0182568
PE(36:2)>PE(18:1/18:1)	SNAP25.AS1	Naive CD4+ T	0.00146285	0.17695
PE(36:2)>PE(18:1/18:1)	PHTF1	Naive CD4+ T	0.00489103	0.293179
PE(36:2)>PE(18:1/18:1)	DIPK1A	Naive CD4+ T	0.00264454	0.228154
PE(36:2)>PE(18:1/18:1)	EDNRB	Naive CD4+ T	0.000831706	0.139396
PE(36:2)>PE(18:1/18:1)	RAPGEF2	Naive CD4+ T	0.00356915	0.256256
PE(36:2)>PE(18:1/18:1)	FAM49A	Naive CD4+ T	0.00113611	0.157291
PE(36:2)>PE(18:1/18:1)	DMD	Naive CD4+ T	2.98012e-05	0.0383766
PE(36:2)>PE(18:1/18:1)	BCAT1	Naive CD4+ T	0.00179554	0.194491
PE(36:2)>PE(18:1/18:1)	CACNB4	Naive CD4+ T	0.000157895	0.0710327
PE(36:2)>PE(18:1/18:1)	TFRC	Naive CD4+ T	0.00141889	0.174985
PE(36:2)>PE(18:1/18:1)	UBASH3B	Naive CD4+ T	0.00198141	0.201371
PE(36:2)>PE(18:1/18:1)	FIGN	Naive CD4+ T	0.00428474	0.276637
PE(36:2)>PE(18:1/18:1)	QKI	Naive CD4+ T	0.00418147	0.274043
PE(36:2)>PE(18:1/18:1)	PDE1C	Naive CD4+ T	2.15087e-05	0.0332976
PE(36:2)>PE(18:1/18:1)	PZP	Naive CD4+ T	4.86197e-05	0.0464504
PE(36:2)>PE(18:1/18:1)	THSD7A	Naive CD4+ T	0.00161234	0.18496
PE(36:2)>PE(18:1/18:1)	IL3RA	Naive CD4+ T	0.00190843	0.198658
PE(36:2)>PE(18:1/18:1)	CCDC200	Naive CD4+ T	0.00215833	0.209154
PE(36:2)>PE(18:1/18:1)	HIST1H2AC	Naive CD4+ T	0.0029367	0.237566
PE(36:2)>PE(18:1/18:1)	HJURP	Naive CD4+ T	3.00348e-05	0.0385463
PE(36:2)>PE(18:1/18:1)	AC117453.1	Naive CD4+ T	0.002822	0.23319
PE(36:2)>PE(18:1/18:1)	GNG7	Naive CD4+ T	0.00373289	0.261148
PE(36:2)>PE(18:1/18:1)	CARMIL1	Naive CD4+ T	0.000557726	0.118729
PE(36:2)>PE(18:1/18:1)	CEBPD	Naive CD4+ T	0.000192584	0.0763479
PE(36:2)>PE(18:1/18:1)	GRK3	Naive CD4+ T	9.94209e-05	0.0600979
PE(36:2)>PE(18:1/18:1)	AC119674.1	Naive CD4+ T	9.96967e-05	0.0601355
PE(36:2)>PE(18:1/18:1)	IGSF6	Naive CD4+ T	0.00261434	0.227084
PE(36:2)>PE(18:1/18:1)	PLEKHS1	Naive CD4+ T	0.00376911	0.262058
PE(36:2)>PE(18:1/18:1)	LHFPL2	Naive CD4+ T	3.13383e-05	0.0394734
PE(36:2)>PE(18:1/18:1)	AL157911.1	Naive CD4+ T	0.000463603	0.10909
PE(36:2)>PE(18:1/18:1)	NEXMIF	Naive CD4+ T	0.000791672	0.137898
PE(36:2)>PE(18:1/18:1)	AC116362.1	Naive CD4+ T	0.00396557	0.268137
PE(36:2)>PE(18:1/18:1)	PDE3A	Naive CD4+ T	0.000765898	0.137095
PE(36:2)>PE(18:1/18:1)	RFC3	Naive CD4+ T	0.00448217	0.282224
PE(36:2)>PE(18:1/18:1)	IGHV3.53	Naive CD4+ T	0.000794655	0.137993
PE(36:2)>PE(18:1/18:1)	RNF180	Naive CD4+ T	0.000838488	0.139903
PE(36:2)>PE(18:1/18:1)	AL359232.1	Naive CD4+ T	0.00226453	0.213774
PE(36:2)>PE(18:1/18:1)	MROH9	Naive CD4+ T	0.00153885	0.180996
PE(36:2)>PE(18:1/18:1)	BTBD11	Naive CD4+ T	0.000825911	0.139396
PE(36:2)>PE(18:1/18:1)	TNF	Naive CD4+ T	0.000154726	0.0705262
PE(36:2)>PE(18:1/18:1)	KLRD1	Naive CD4+ T	0.00491441	0.293635
PE(36:2)>PE(18:1/18:1)	RASGEF1B	Naive CD4+ T	0.00429966	0.27703
PE(36:2)>PE(18:1/18:1)	SHTN1	Naive CD4+ T	3.69413e-05	0.0416567
PE(36:2)>PE(18:1/18:1)	HIST1H2AI	Naive CD4+ T	7.22843e-05	0.0526841
PE(36:2)>PE(18:1/18:1)	PTCHD1.AS	Naive CD4+ T	0.000105843	0.0614997
PE(36:2)>PE(18:1/18:1)	HIF1A	Naive CD4+ T	0.000227067	0.080116
PE(36:2)>PE(18:1/18:1)	BCL2	Naive CD4+ T	0.00447111	0.281958
PE(36:2)>PE(18:1/18:1)	PSAP	Naive CD4+ T	0.00139692	0.173711
PE(36:2)>PE(18:1/18:1)	TMEM176B	Naive CD4+ T	1.61637e-05	0.0299271
PE(36:2)>PE(18:1/18:1)	NECAB1	Naive CD4+ T	0.000590868	0.122184
PE(36:2)>PE(18:1/18:1)	SOX2.OT	Naive CD4+ T	0.00201373	0.202887
PE(36:2)>PE(18:1/18:1)	KCNT2	Naive CD4+ T	0.00153902	0.180996
PE(36:2)>PE(18:1/18:1)	A2M	Naive CD4+ T	1.67895e-05	0.0305396
PE(36:2)>PE(18:1/18:1)	GPX8	Naive CD4+ T	0.00157672	0.182962
PE(36:2)>PE(18:1/18:1)	PDE3B	Naive CD4+ T	0.00420875	0.274757
PE(36:2)>PE(18:1/18:1)	PILRA	Naive CD4+ T	0.00129415	0.167357
PE(36:2)>PE(18:1/18:1)	CLEC12A	Naive CD4+ T	0.00212852	0.207666
PE(36:2)>PE(18:1/18:1)	HIST1H1E	Naive CD4+ T	0.00393394	0.267125
PE(36:2)>PE(18:1/18:1)	AFF1	Naive CD4+ T	0.00330056	0.248263
PE(36:2)>PE(18:1/18:1)	THEMIS	Naive CD4+ T	0.00315639	0.243651
PE(36:2)>PE(18:1/18:1)	STPG2	Naive CD4+ T	0.00148542	0.178138
PE(36:2)>PE(18:1/18:1)	INPP4B	Naive CD4+ T	0.00328259	0.247613
PE(36:2)>PE(18:1/18:1)	PARM1	Naive CD4+ T	3.91509e-08	0.00206662
PE(36:2)>PE(18:1/18:1)	GRIP1	Naive CD4+ T	0.00131958	0.168825
PE(36:2)>PE(18:1/18:1)	CSGALNACT1	Naive CD4+ T	0.00183055	0.195701
PE(36:2)>PE(18:1/18:1)	MPEG1	Naive CD4+ T	0.00018628	0.0752107
PE(36:2)>PE(18:1/18:1)	BARD1	Naive CD4+ T	0.000784041	0.137736
PE(36:2)>PE(18:1/18:1)	RNF150	Naive CD4+ T	9.22215e-05	0.0583682
PE(36:2)>PE(18:1/18:1)	TPST1	Naive CD4+ T	0.00181041	0.194894
PE(36:2)>PE(18:1/18:1)	ENPP2	Naive CD4+ T	0.00461745	0.285562
PE(36:2)>PE(18:1/18:1)	AGAP1	Naive CD4+ T	0.00483922	0.291894
PE(36:2)>PE(18:1/18:1)	CR1	Naive CD4+ T	0.000567013	0.119839
PE(36:2)>PE(18:1/18:1)	SH3RF3	Naive CD4+ T	0.00305243	0.241798
PE(36:2)>PE(18:1/18:1)	ZRANB3	Naive CD4+ T	0.00223031	0.212204
PE(36:2)>PE(18:1/18:1)	AC012447.1	Naive CD4+ T	4.84848e-05	0.0464063
PE(36:2)>PE(18:1/18:1)	LINC01091	Naive CD4+ T	0.00301797	0.24069
PE(36:2)>PE(18:1/18:1)	CAMK1D	Naive CD4+ T	0.00130402	0.167836
PE(36:2)>PE(18:1/18:1)	CERS6	Naive CD4+ T	0.000214736	0.0788359
PE(36:2)>PE(18:1/18:1)	PLIN1	Naive CD4+ T	0.00104435	0.154249
PE(36:2)>PE(18:1/18:1)	CHST15	Naive CD4+ T	2.0203e-05	0.0327841
PE(36:2)>PE(18:1/18:1)	AF165147.1	Naive CD4+ T	0.00427236	0.276505
PE(36:2)>PE(18:1/18:1)	FOSB	Naive CD4+ T	0.000623803	0.125615
PE(36:2)>PE(18:1/18:1)	SEMA3D	Naive CD4+ T	0.00401708	0.269639
PE(36:2)>PE(18:1/18:1)	AC034195.1	Naive CD4+ T	0.00128434	0.166819
PE(36:2)>PE(18:1/18:1)	ZC3H12B	Naive CD4+ T	0.00201389	0.202893
PE(36:2)>PE(18:1/18:1)	AC079447.1	Naive CD4+ T	1.46401e-05	0.0288409
PE(36:2)>PE(18:1/18:1)	AL512380.2	Naive CD4+ T	0.000658455	0.128538
PE(36:2)>PE(18:1/18:1)	FUT8	Naive CD4+ T	0.0007972	0.138137
PE(36:2)>PE(18:1/18:1)	AL008633.1	Naive CD4+ T	0.00304728	0.24163
PE(36:2)>PE(18:1/18:1)	AC079793.1	Naive CD4+ T	0.000675268	0.129901
PE(36:2)>PE(18:1/18:1)	SULF1	Naive CD4+ T	1.99493e-06	0.0120417
PE(36:2)>PE(18:1/18:1)	AP001011.1	Naive CD4+ T	8.9424e-05	0.0575714
PE(36:2)>PE(18:1/18:1)	ANKUB1	Naive CD4+ T	0.00287048	0.234895
PE(36:2)>PE(18:1/18:1)	MAML2	Naive CD4+ T	0.00258297	0.226051
PE(36:2)>PE(18:1/18:1)	RXFP1	Naive CD4+ T	6.38429e-05	0.0517574
PE(36:2)>PE(18:1/18:1)	AC022217.3	Naive CD4+ T	2.06696e-05	0.0329609
PE(36:2)>PE(18:1/18:1)	RORA.AS1	Naive CD4+ T	0.000845941	0.140473
PE(36:2)>PE(18:1/18:1)	RABGAP1L	Naive CD4+ T	0.00452547	0.283327
PE(36:2)>PE(18:1/18:1)	DEC1	Naive CD4+ T	0.00448364	0.282242
PE(36:2)>PE(18:1/18:1)	LINC00486	Naive CD4+ T	0.00203856	0.204146
PE(36:2)>PE(18:1/18:1)	AC109927.1	Naive CD4+ T	0.000137951	0.0672943
PE(36:2)>PE(18:1/18:1)	CCDC13.AS1	Naive CD4+ T	0.00244949	0.220802
PE(36:2)>PE(18:1/18:1)	LINC02456	Naive CD4+ T	0.00208535	0.205908
PE(36:2)>PE(18:1/18:1)	AC021851.2	Naive CD4+ T	0.00246585	0.221531
PE(36:2)>PE(18:1/18:1)	BACH1	Naive CD4+ T	0.00142484	0.175323
PE(36:2)>PE(18:1/18:1)	AL365255.1	Naive CD4+ T	0.000857433	0.141372
PE(36:2)>PE(18:1/18:1)	EYA4	Naive CD4+ T	0.00103381	0.153613
PE(36:2)>PE(18:1/18:1)	NUPR1	Naive CD4+ T	0.000167936	0.0727092
PE(36:2)>PE(18:1/18:1)	COBL	Naive CD4+ T	9.37315e-05	0.0587
PE(36:2)>PE(18:1/18:1)	PITPNC1	Naive CD4+ T	0.000409449	0.104349
PE(36:2)>PE(18:1/18:1)	PRKCA	Naive CD4+ T	0.00310269	0.243359
PE(36:2)>PE(18:1/18:1)	CLVS1	Naive CD4+ T	0.000213506	0.0788106
PE(36:2)>PE(18:1/18:1)	SAMHD1	Naive CD4+ T	0.0048955	0.293294
PE(36:2)>PE(18:1/18:1)	OLFML2B	Naive CD4+ T	0.000987098	0.150769
PE(36:2)>PE(18:1/18:1)	FRMD4A	Naive CD4+ T	0.00123062	0.163101
PE(36:2)>PE(18:1/18:1)	AC008569.1	Naive CD4+ T	0.000742439	0.135522
PE(36:2)>PE(18:1/18:1)	ZBTB16	Naive CD4+ T	0.0029372	0.237572
Auxarthonoside	PLPP3	Naive CD4+ T	0.0017469	0.192247
Auxarthonoside	HIST1H3G	Naive CD4+ T	0.00391339	0.266392
Auxarthonoside	SFRP1	Naive CD4+ T	0.000214836	0.0788359
Auxarthonoside	PROM1	Naive CD4+ T	0.000211275	0.0788106
Auxarthonoside	KLRB1	Naive CD4+ T	0.00346926	0.253165
Auxarthonoside	MXRA8	Naive CD4+ T	0.00486329	0.292513
Auxarthonoside	IGLV3.19	Naive CD4+ T	0.00301349	0.240561
Auxarthonoside	FIGN	Naive CD4+ T	0.00408826	0.271461
Auxarthonoside	AC108749.1	Naive CD4+ T	0.00011583	0.0640122
Auxarthonoside	ADGRG6	Naive CD4+ T	0.00210294	0.206798
Auxarthonoside	LINC02085	Naive CD4+ T	0.00341526	0.25161
Auxarthonoside	AL034417.2	Naive CD4+ T	0.00112576	0.156702
Auxarthonoside	KIAA0087	Naive CD4+ T	0.00319558	0.245076
Siphonaxanthin ester/ Siphonaxanthin dodecenoate/ (Siphonein)	ZNF385D	Naive CD4+ T	0.000871775	0.142442
Siphonaxanthin ester/ Siphonaxanthin dodecenoate/ (Siphonein)	IGLC1	Naive CD4+ T	0.000124394	0.0657935
Siphonaxanthin ester/ Siphonaxanthin dodecenoate/ (Siphonein)	NKAIN2	Naive CD4+ T	0.000667015	0.129236
Siphonaxanthin ester/ Siphonaxanthin dodecenoate/ (Siphonein)	AL589693.1	Naive CD4+ T	8.92033e-06	0.0232502
Siphonaxanthin ester/ Siphonaxanthin dodecenoate/ (Siphonein)	CRHBP	Naive CD4+ T	0.00401811	0.269646
Siphonaxanthin ester/ Siphonaxanthin dodecenoate/ (Siphonein)	EBF1	Naive CD4+ T	0.00496685	0.29488
Siphonaxanthin ester/ Siphonaxanthin dodecenoate/ (Siphonein)	ANGPT1	Naive CD4+ T	6.19059e-05	0.051156
Siphonaxanthin ester/ Siphonaxanthin dodecenoate/ (Siphonein)	CLEC11A	Naive CD4+ T	8.65883e-05	0.0570117
Siphonaxanthin ester/ Siphonaxanthin dodecenoate/ (Siphonein)	NCAM2	Naive CD4+ T	0.000675187	0.129901
Siphonaxanthin ester/ Siphonaxanthin dodecenoate/ (Siphonein)	KCNQ5	Naive CD4+ T	0.00354585	0.25557
Siphonaxanthin ester/ Siphonaxanthin dodecenoate/ (Siphonein)	MED12L	Naive CD4+ T	0.000608894	0.123916
Siphonaxanthin ester/ Siphonaxanthin dodecenoate/ (Siphonein)	LRMDA	Naive CD4+ T	0.00117768	0.160209
Siphonaxanthin ester/ Siphonaxanthin dodecenoate/ (Siphonein)	XACT	Naive CD4+ T	0.000451483	0.108478
Siphonaxanthin ester/ Siphonaxanthin dodecenoate/ (Siphonein)	PRG2	Naive CD4+ T	3.75268e-05	0.0420199
Siphonaxanthin ester/ Siphonaxanthin dodecenoate/ (Siphonein)	TAFA2	Naive CD4+ T	0.00266663	0.22912
Siphonaxanthin ester/ Siphonaxanthin dodecenoate/ (Siphonein)	DLG2	Naive CD4+ T	0.00180049	0.194717
Siphonaxanthin ester/ Siphonaxanthin dodecenoate/ (Siphonein)	DLGAP2	Naive CD4+ T	0.000659236	0.128622
Siphonaxanthin ester/ Siphonaxanthin dodecenoate/ (Siphonein)	LAMA4	Naive CD4+ T	0.00121781	0.162296
Siphonaxanthin ester/ Siphonaxanthin dodecenoate/ (Siphonein)	TEX14	Naive CD4+ T	2.90303e-06	0.0145892
Siphonaxanthin ester/ Siphonaxanthin dodecenoate/ (Siphonein)	COL3A1	Naive CD4+ T	0.00467902	0.287365
Siphonaxanthin ester/ Siphonaxanthin dodecenoate/ (Siphonein)	AL592429.2	Naive CD4+ T	5.00485e-05	0.0469279
Siphonaxanthin ester/ Siphonaxanthin dodecenoate/ (Siphonein)	LTBP1	Naive CD4+ T	4.85122e-05	0.0464063
Siphonaxanthin ester/ Siphonaxanthin dodecenoate/ (Siphonein)	XCR1	Naive CD4+ T	0.0039841	0.268754
Siphonaxanthin ester/ Siphonaxanthin dodecenoate/ (Siphonein)	HDAC9	Naive CD4+ T	0.00324343	0.246444
Siphonaxanthin ester/ Siphonaxanthin dodecenoate/ (Siphonein)	SFRP1	Naive CD4+ T	0.00124716	0.164251
Siphonaxanthin ester/ Siphonaxanthin dodecenoate/ (Siphonein)	GPC6	Naive CD4+ T	0.00115021	0.158267
Siphonaxanthin ester/ Siphonaxanthin dodecenoate/ (Siphonein)	PARD3	Naive CD4+ T	0.000930931	0.146938
Siphonaxanthin ester/ Siphonaxanthin dodecenoate/ (Siphonein)	LDB2	Naive CD4+ T	0.000929959	0.146915
Siphonaxanthin ester/ Siphonaxanthin dodecenoate/ (Siphonein)	CIT	Naive CD4+ T	0.000398911	0.103131
Siphonaxanthin ester/ Siphonaxanthin dodecenoate/ (Siphonein)	SSBP2	Naive CD4+ T	0.000922695	0.146377
Siphonaxanthin ester/ Siphonaxanthin dodecenoate/ (Siphonein)	APP	Naive CD4+ T	0.00154176	0.181178
Siphonaxanthin ester/ Siphonaxanthin dodecenoate/ (Siphonein)	MIR3681HG	Naive CD4+ T	0.000325933	0.0946613
Siphonaxanthin ester/ Siphonaxanthin dodecenoate/ (Siphonein)	HLA.DRB1	Naive CD4+ T	0.0018116	0.194905
Siphonaxanthin ester/ Siphonaxanthin dodecenoate/ (Siphonein)	LST1	Naive CD4+ T	0.00277596	0.232575
Siphonaxanthin ester/ Siphonaxanthin dodecenoate/ (Siphonein)	C2orf88	Naive CD4+ T	0.00164464	0.186758
Siphonaxanthin ester/ Siphonaxanthin dodecenoate/ (Siphonein)	MAFB	Naive CD4+ T	0.00477455	0.290242
Siphonaxanthin ester/ Siphonaxanthin dodecenoate/ (Siphonein)	MAGI1	Naive CD4+ T	0.00172383	0.19128
Siphonaxanthin ester/ Siphonaxanthin dodecenoate/ (Siphonein)	WDFY4	Naive CD4+ T	0.00107773	0.155119
Siphonaxanthin ester/ Siphonaxanthin dodecenoate/ (Siphonein)	SPDYA	Naive CD4+ T	1.56622e-05	0.0296393
Siphonaxanthin ester/ Siphonaxanthin dodecenoate/ (Siphonein)	GSTP1	Naive CD4+ T	0.00176039	0.192848
Siphonaxanthin ester/ Siphonaxanthin dodecenoate/ (Siphonein)	C5AR1	Naive CD4+ T	0.00243678	0.220264
Siphonaxanthin ester/ Siphonaxanthin dodecenoate/ (Siphonein)	LINC01619	Naive CD4+ T	0.00137241	0.172306
Siphonaxanthin ester/ Siphonaxanthin dodecenoate/ (Siphonein)	SYT1	Naive CD4+ T	0.000230341	0.0807281
Siphonaxanthin ester/ Siphonaxanthin dodecenoate/ (Siphonein)	AL355076.2	Naive CD4+ T	0.00258131	0.226009
Siphonaxanthin ester/ Siphonaxanthin dodecenoate/ (Siphonein)	ZNF331	Naive CD4+ T	0.00286929	0.234857
Siphonaxanthin ester/ Siphonaxanthin dodecenoate/ (Siphonein)	FAT3	Naive CD4+ T	6.7035e-05	0.0526841
Siphonaxanthin ester/ Siphonaxanthin dodecenoate/ (Siphonein)	ALCAM	Naive CD4+ T	0.00434526	0.278424
Siphonaxanthin ester/ Siphonaxanthin dodecenoate/ (Siphonein)	GAPDH	Naive CD4+ T	0.00219476	0.210757
Siphonaxanthin ester/ Siphonaxanthin dodecenoate/ (Siphonein)	SCMH1	Naive CD4+ T	0.00175327	0.192471
Siphonaxanthin ester/ Siphonaxanthin dodecenoate/ (Siphonein)	GALNT17	Naive CD4+ T	0.00458665	0.284667
Siphonaxanthin ester/ Siphonaxanthin dodecenoate/ (Siphonein)	PELI1	Naive CD4+ T	0.00355959	0.255946
Siphonaxanthin ester/ Siphonaxanthin dodecenoate/ (Siphonein)	IL12RB2	Naive CD4+ T	0.00421977	0.274981
Siphonaxanthin ester/ Siphonaxanthin dodecenoate/ (Siphonein)	AOAH	Naive CD4+ T	0.000105999	0.0614997
Siphonaxanthin ester/ Siphonaxanthin dodecenoate/ (Siphonein)	SNED1	Naive CD4+ T	0.0017535	0.192471
Siphonaxanthin ester/ Siphonaxanthin dodecenoate/ (Siphonein)	PCBP3	Naive CD4+ T	0.0020068	0.20267
Siphonaxanthin ester/ Siphonaxanthin dodecenoate/ (Siphonein)	LINC01811	Naive CD4+ T	0.00115097	0.158327
Siphonaxanthin ester/ Siphonaxanthin dodecenoate/ (Siphonein)	XCL2	Naive CD4+ T	0.00111942	0.156218
Siphonaxanthin ester/ Siphonaxanthin dodecenoate/ (Siphonein)	ITGA9	Naive CD4+ T	0.00380443	0.263038
Siphonaxanthin ester/ Siphonaxanthin dodecenoate/ (Siphonein)	TAFA1	Naive CD4+ T	1.76974e-05	0.0311357
Siphonaxanthin ester/ Siphonaxanthin dodecenoate/ (Siphonein)	WASF3	Naive CD4+ T	0.000919661	0.146142
Siphonaxanthin ester/ Siphonaxanthin dodecenoate/ (Siphonein)	LINC01876	Naive CD4+ T	0.00177115	0.193391
Siphonaxanthin ester/ Siphonaxanthin dodecenoate/ (Siphonein)	PLD5	Naive CD4+ T	0.000369055	0.0997902
Siphonaxanthin ester/ Siphonaxanthin dodecenoate/ (Siphonein)	TGFBR3	Naive CD4+ T	0.00471699	0.288547
Siphonaxanthin ester/ Siphonaxanthin dodecenoate/ (Siphonein)	AC120193.1	Naive CD4+ T	0.00401018	0.269452
Siphonaxanthin ester/ Siphonaxanthin dodecenoate/ (Siphonein)	AL512603.2	Naive CD4+ T	0.000271553	0.0875117
Siphonaxanthin ester/ Siphonaxanthin dodecenoate/ (Siphonein)	GPAT3	Naive CD4+ T	0.00469282	0.287769
Siphonaxanthin ester/ Siphonaxanthin dodecenoate/ (Siphonein)	ZSWIM6	Naive CD4+ T	0.00469461	0.287843
Siphonaxanthin ester/ Siphonaxanthin dodecenoate/ (Siphonein)	SPIB	Naive CD4+ T	0.00117075	0.159791
Siphonaxanthin ester/ Siphonaxanthin dodecenoate/ (Siphonein)	PHLPP1	Naive CD4+ T	0.00144006	0.17619
Siphonaxanthin ester/ Siphonaxanthin dodecenoate/ (Siphonein)	SNAP25.AS1	Naive CD4+ T	0.00363079	0.258302
Siphonaxanthin ester/ Siphonaxanthin dodecenoate/ (Siphonein)	FMN1	Naive CD4+ T	0.000146332	0.0689324
Siphonaxanthin ester/ Siphonaxanthin dodecenoate/ (Siphonein)	IGLV3.19	Naive CD4+ T	0.00159791	0.18411
Siphonaxanthin ester/ Siphonaxanthin dodecenoate/ (Siphonein)	NFIB	Naive CD4+ T	6.25349e-05	0.0514216
Siphonaxanthin ester/ Siphonaxanthin dodecenoate/ (Siphonein)	DUSP6	Naive CD4+ T	0.00487777	0.292821
Siphonaxanthin ester/ Siphonaxanthin dodecenoate/ (Siphonein)	RAPGEF2	Naive CD4+ T	0.000706672	0.132459
Siphonaxanthin ester/ Siphonaxanthin dodecenoate/ (Siphonein)	MYO3B	Naive CD4+ T	0.00122037	0.162423
Siphonaxanthin ester/ Siphonaxanthin dodecenoate/ (Siphonein)	BCAT1	Naive CD4+ T	0.00191017	0.198773
Siphonaxanthin ester/ Siphonaxanthin dodecenoate/ (Siphonein)	FIGN	Naive CD4+ T	0.00428474	0.276637
Siphonaxanthin ester/ Siphonaxanthin dodecenoate/ (Siphonein)	GRB10	Naive CD4+ T	0.00405564	0.2707
Siphonaxanthin ester/ Siphonaxanthin dodecenoate/ (Siphonein)	HIST1H2AC	Naive CD4+ T	1.18095e-05	0.0267102
Siphonaxanthin ester/ Siphonaxanthin dodecenoate/ (Siphonein)	TLR2	Naive CD4+ T	0.000305528	0.092159
Siphonaxanthin ester/ Siphonaxanthin dodecenoate/ (Siphonein)	SGCZ	Naive CD4+ T	0.0024837	0.222004
Siphonaxanthin ester/ Siphonaxanthin dodecenoate/ (Siphonein)	FAAH2	Naive CD4+ T	0.0043552	0.278807
Siphonaxanthin ester/ Siphonaxanthin dodecenoate/ (Siphonein)	AL157911.1	Naive CD4+ T	0.000466454	0.109486
Siphonaxanthin ester/ Siphonaxanthin dodecenoate/ (Siphonein)	AC011246.1	Naive CD4+ T	0.00302131	0.240792
Siphonaxanthin ester/ Siphonaxanthin dodecenoate/ (Siphonein)	NEXMIF	Naive CD4+ T	0.00307713	0.242588
Siphonaxanthin ester/ Siphonaxanthin dodecenoate/ (Siphonein)	BTBD11	Naive CD4+ T	0.00331846	0.24891
Siphonaxanthin ester/ Siphonaxanthin dodecenoate/ (Siphonein)	AC002460.2	Naive CD4+ T	0.00106568	0.155119
Siphonaxanthin ester/ Siphonaxanthin dodecenoate/ (Siphonein)	SLC25A5	Naive CD4+ T	0.00271781	0.231006
Siphonaxanthin ester/ Siphonaxanthin dodecenoate/ (Siphonein)	CTDSPL	Naive CD4+ T	0.00193914	0.199953
Siphonaxanthin ester/ Siphonaxanthin dodecenoate/ (Siphonein)	Z93403.1	Naive CD4+ T	0.00275784	0.232294
Siphonaxanthin ester/ Siphonaxanthin dodecenoate/ (Siphonein)	HIF1A	Naive CD4+ T	0.00369431	0.260405
Siphonaxanthin ester/ Siphonaxanthin dodecenoate/ (Siphonein)	MOB3B	Naive CD4+ T	0.00073431	0.134931
Siphonaxanthin ester/ Siphonaxanthin dodecenoate/ (Siphonein)	MYOF	Naive CD4+ T	0.00373239	0.261148
Siphonaxanthin ester/ Siphonaxanthin dodecenoate/ (Siphonein)	RAD51B	Naive CD4+ T	0.00255986	0.225211
Siphonaxanthin ester/ Siphonaxanthin dodecenoate/ (Siphonein)	SOX2.OT	Naive CD4+ T	0.000611197	0.124168
Siphonaxanthin ester/ Siphonaxanthin dodecenoate/ (Siphonein)	MYC	Naive CD4+ T	0.00297085	0.238881
Siphonaxanthin ester/ Siphonaxanthin dodecenoate/ (Siphonein)	YES1	Naive CD4+ T	0.00022411	0.0796742
Siphonaxanthin ester/ Siphonaxanthin dodecenoate/ (Siphonein)	C8orf37.AS1	Naive CD4+ T	0.000595296	0.122515
Siphonaxanthin ester/ Siphonaxanthin dodecenoate/ (Siphonein)	KIAA1958	Naive CD4+ T	0.00415743	0.273414
Siphonaxanthin ester/ Siphonaxanthin dodecenoate/ (Siphonein)	GRIP1	Naive CD4+ T	0.000163713	0.0720398
Siphonaxanthin ester/ Siphonaxanthin dodecenoate/ (Siphonein)	BARD1	Naive CD4+ T	0.00139073	0.173431
Siphonaxanthin ester/ Siphonaxanthin dodecenoate/ (Siphonein)	RNF150	Naive CD4+ T	0.000666407	0.129236
Siphonaxanthin ester/ Siphonaxanthin dodecenoate/ (Siphonein)	TPST1	Naive CD4+ T	0.000382087	0.101
Siphonaxanthin ester/ Siphonaxanthin dodecenoate/ (Siphonein)	PTK2	Naive CD4+ T	4.54711e-05	0.0452643
Siphonaxanthin ester/ Siphonaxanthin dodecenoate/ (Siphonein)	ENPP2	Naive CD4+ T	0.00451064	0.282992
Siphonaxanthin ester/ Siphonaxanthin dodecenoate/ (Siphonein)	RFC5	Naive CD4+ T	0.00478164	0.290429
Siphonaxanthin ester/ Siphonaxanthin dodecenoate/ (Siphonein)	PEAK1	Naive CD4+ T	0.000433001	0.107195
Siphonaxanthin ester/ Siphonaxanthin dodecenoate/ (Siphonein)	SH3RF3	Naive CD4+ T	0.000982294	0.150382
Siphonaxanthin ester/ Siphonaxanthin dodecenoate/ (Siphonein)	NCF2	Naive CD4+ T	0.00281133	0.232971
Siphonaxanthin ester/ Siphonaxanthin dodecenoate/ (Siphonein)	AC012447.1	Naive CD4+ T	3.06839e-05	0.0390405
Siphonaxanthin ester/ Siphonaxanthin dodecenoate/ (Siphonein)	CAMK1D	Naive CD4+ T	0.00198377	0.201517
Siphonaxanthin ester/ Siphonaxanthin dodecenoate/ (Siphonein)	MOB1B	Naive CD4+ T	0.00169371	0.189535
Siphonaxanthin ester/ Siphonaxanthin dodecenoate/ (Siphonein)	ZNF730	Naive CD4+ T	0.00366396	0.259484
Siphonaxanthin ester/ Siphonaxanthin dodecenoate/ (Siphonein)	MPDZ	Naive CD4+ T	0.00266234	0.228921
Siphonaxanthin ester/ Siphonaxanthin dodecenoate/ (Siphonein)	SH3BP4	Naive CD4+ T	0.000396	0.102725
Siphonaxanthin ester/ Siphonaxanthin dodecenoate/ (Siphonein)	SNRNP25	Naive CD4+ T	0.000151497	0.0699641
Siphonaxanthin ester/ Siphonaxanthin dodecenoate/ (Siphonein)	FUT8	Naive CD4+ T	0.00329199	0.247934
Siphonaxanthin ester/ Siphonaxanthin dodecenoate/ (Siphonein)	AC010609.1	Naive CD4+ T	0.00108225	0.155119
Siphonaxanthin ester/ Siphonaxanthin dodecenoate/ (Siphonein)	AP001011.1	Naive CD4+ T	0.00144312	0.17619
Siphonaxanthin ester/ Siphonaxanthin dodecenoate/ (Siphonein)	AC022217.3	Naive CD4+ T	0.00421201	0.274828
Siphonaxanthin ester/ Siphonaxanthin dodecenoate/ (Siphonein)	HIST1H2BD	Naive CD4+ T	0.00042166	0.105823
Siphonaxanthin ester/ Siphonaxanthin dodecenoate/ (Siphonein)	PRDX4	Naive CD4+ T	0.000883365	0.143326
Siphonaxanthin ester/ Siphonaxanthin dodecenoate/ (Siphonein)	AC021851.2	Naive CD4+ T	1.89893e-07	0.00385658
Siphonaxanthin ester/ Siphonaxanthin dodecenoate/ (Siphonein)	BACH1	Naive CD4+ T	0.000768397	0.137289
Siphonaxanthin ester/ Siphonaxanthin dodecenoate/ (Siphonein)	AL365255.1	Naive CD4+ T	0.00287901	0.235212
Siphonaxanthin ester/ Siphonaxanthin dodecenoate/ (Siphonein)	HSPE1	Naive CD4+ T	0.00456061	0.28413
Siphonaxanthin ester/ Siphonaxanthin dodecenoate/ (Siphonein)	ASTL	Naive CD4+ T	0.000316112	0.0933924
Siphonaxanthin ester/ Siphonaxanthin dodecenoate/ (Siphonein)	CLVS1	Naive CD4+ T	0.00083193	0.139422
Siphonaxanthin ester/ Siphonaxanthin dodecenoate/ (Siphonein)	AC011893.1	Naive CD4+ T	0.000627961	0.126092
Siphonaxanthin ester/ Siphonaxanthin dodecenoate/ (Siphonein)	MXD3	Naive CD4+ T	0.00147992	0.177847
Siphonaxanthin ester/ Siphonaxanthin dodecenoate/ (Siphonein)	EGF	Naive CD4+ T	0.00025031	0.0839052
Siphonaxanthin ester/ Siphonaxanthin dodecenoate/ (Siphonein)	DENND2C	Naive CD4+ T	0.000725203	0.134183
Siphonaxanthin ester/ Siphonaxanthin dodecenoate/ (Siphonein)	ZBTB7C	Naive CD4+ T	0.00104164	0.154196
PC(34:1)>PC(16:0_18:1) M + H2CO2	TMEM108	Naive CD4+ T	0.00336582	0.250261
PC(34:1)>PC(16:0_18:1) M + H2CO2	LINC01374	Naive CD4+ T	0.00205583	0.204905
PC(34:1)>PC(16:0_18:1) M + H2CO2	CDH11	Naive CD4+ T	0.0011866	0.160209
PC(34:1)>PC(16:0_18:1) M + H2CO2	AC105402.3	Naive CD4+ T	0.000193078	0.0763479
PC(34:1)>PC(16:0_18:1) M + H2CO2	GLDN	Naive CD4+ T	0.000459735	0.108478
PC(34:1)>PC(16:0_18:1) M + H2CO2	PLXNA4	Naive CD4+ T	8.66307e-06	0.0230003
PC(34:1)>PC(16:0_18:1) M + H2CO2	FBXL7	Naive CD4+ T	0.00496324	0.294775
PC(34:1)>PC(16:0_18:1) M + H2CO2	CCDC50	Naive CD4+ T	0.000946295	0.1482
PC(34:1)>PC(16:0_18:1) M + H2CO2	PTCRA	Naive CD4+ T	0.00101538	0.152487
PC(34:1)>PC(16:0_18:1) M + H2CO2	GFRA1	Naive CD4+ T	7.49045e-05	0.0533359
PC(34:1)>PC(16:0_18:1) M + H2CO2	IGLV2.23	Naive CD4+ T	0.000357766	0.0986506
PC(34:1)>PC(16:0_18:1) M + H2CO2	CPA3	Naive CD4+ T	0.0043672	0.279124
PC(34:1)>PC(16:0_18:1) M + H2CO2	SDC1	Naive CD4+ T	0.00223453	0.212337
PC(34:1)>PC(16:0_18:1) M + H2CO2	CCL2	Naive CD4+ T	0.00319857	0.245094
PC(34:1)>PC(16:0_18:1) M + H2CO2	IGLV10.54	Naive CD4+ T	0.00394977	0.26762
PC(34:1)>PC(16:0_18:1) M + H2CO2	LINC02147	Naive CD4+ T	0.00480655	0.291234
PC(34:1)>PC(16:0_18:1) M + H2CO2	APOB	Naive CD4+ T	0.00314872	0.243359
PC(34:1)>PC(16:0_18:1) M + H2CO2	IGHV3.21	Naive CD4+ T	0.00044906	0.108478
PC(34:1)>PC(16:0_18:1) M + H2CO2	SCN7A	Naive CD4+ T	0.00415254	0.273281
PC(34:1)>PC(16:0_18:1) M + H2CO2	LINC02446	Naive CD4+ T	0.00395351	0.267734
PC(34:1)>PC(16:0_18:1) M + H2CO2	PPFIA2	Naive CD4+ T	0.00223636	0.212415
PC(34:1)>PC(16:0_18:1) M + H2CO2	IGHV1.18	Naive CD4+ T	0.00214738	0.208566
PC(34:1)>PC(16:0_18:1) M + H2CO2	LINC02160	Naive CD4+ T	0.0010185	0.152733
PC(34:1)>PC(16:0_18:1) M + H2CO2	KLRC1	Naive CD4+ T	0.00272883	0.231356
PC(34:1)>PC(16:0_18:1) M + H2CO2	CD1E	Naive CD4+ T	0.00110306	0.155119
PC(34:1)>PC(16:0_18:1) M + H2CO2	HLF	Naive CD4+ T	0.00195417	0.200767
PC(34:1)>PC(16:0_18:1) M + H2CO2	TSBP1.AS1	Naive CD4+ T	0.00212632	0.207564
PC(34:1)>PC(16:0_18:1) M + H2CO2	LIMCH1	Naive CD4+ T	0.00027242	0.0876423
PC(34:1)>PC(16:0_18:1) M + H2CO2	IDO2	Naive CD4+ T	0.000139191	0.0673928
PC(34:1)>PC(16:0_18:1) M + H2CO2	EDNRB	Naive CD4+ T	0.000831706	0.139396
PC(34:1)>PC(16:0_18:1) M + H2CO2	HTR7	Naive CD4+ T	0.00136729	0.17194
PC(34:1)>PC(16:0_18:1) M + H2CO2	CMTM8	Naive CD4+ T	0.000455842	0.108478
PC(34:1)>PC(16:0_18:1) M + H2CO2	AC068413.1	Naive CD4+ T	0.00197002	0.200968
PC(34:1)>PC(16:0_18:1) M + H2CO2	FAM49A	Naive CD4+ T	0.00161417	0.185092
PC(34:1)>PC(16:0_18:1) M + H2CO2	RAB7B	Naive CD4+ T	0.00180968	0.19487
PC(34:1)>PC(16:0_18:1) M + H2CO2	EFNA5	Naive CD4+ T	0.000843209	0.140274
PC(34:1)>PC(16:0_18:1) M + H2CO2	LINC02345	Naive CD4+ T	0.000844053	0.140307
PC(34:1)>PC(16:0_18:1) M + H2CO2	EMID1	Naive CD4+ T	0.00354336	0.255506
PC(34:1)>PC(16:0_18:1) M + H2CO2	NDUFAF6	Naive CD4+ T	0.00302768	0.241032
PC(34:1)>PC(16:0_18:1) M + H2CO2	AP001825.1	Naive CD4+ T	0.00338799	0.250552
PC(34:1)>PC(16:0_18:1) M + H2CO2	IGHV3.53	Naive CD4+ T	0.000789085	0.137736
PC(34:1)>PC(16:0_18:1) M + H2CO2	LINC02232	Naive CD4+ T	7.26249e-05	0.0526841
PC(34:1)>PC(16:0_18:1) M + H2CO2	E2F8	Naive CD4+ T	0.000176632	0.0736314
PC(34:1)>PC(16:0_18:1) M + H2CO2	TNFRSF11B	Naive CD4+ T	0.0037407	0.261148
PC(34:1)>PC(16:0_18:1) M + H2CO2	POU2AF1	Naive CD4+ T	7.703e-05	0.0538499
PC(34:1)>PC(16:0_18:1) M + H2CO2	LINC00472	Naive CD4+ T	0.000405148	0.103911
PC(34:1)>PC(16:0_18:1) M + H2CO2	SMOC1	Naive CD4+ T	0.00160327	0.184391
PC(34:1)>PC(16:0_18:1) M + H2CO2	SLC7A10	Naive CD4+ T	0.000138722	0.0672943
PC(34:1)>PC(16:0_18:1) M + H2CO2	LINC01340	Naive CD4+ T	0.00074775	0.135904
PC(34:1)>PC(16:0_18:1) M + H2CO2	PEAR1	Naive CD4+ T	0.000874344	0.142547
PC(34:1)>PC(16:0_18:1) M + H2CO2	AC092957.1	Naive CD4+ T	0.00231485	0.215846
PC(34:1)>PC(16:0_18:1) M + H2CO2	AL355922.1	Naive CD4+ T	0.00355455	0.255789
PC(34:1)>PC(16:0_18:1) M + H2CO2	LINC02689	Naive CD4+ T	0.0027942	0.232905
PC(34:1)>PC(16:0_18:1) M + H2CO2	KRT1	Naive CD4+ T	0.00015646	0.0708566
PC(34:1)>PC(16:0_18:1) M + H2CO2	AL096799.1	Naive CD4+ T	0.00108858	0.155119
PC(34:1)>PC(16:0_18:1) M + H2CO2	C15orf48	Naive CD4+ T	0.00162239	0.185635
PC(34:1)>PC(16:0_18:1) M + H2CO2	EYA4	Naive CD4+ T	0.000167372	0.0726611
Cer(d34:0) M + CH3COOH	LEPR	Naive CD4+ T	0.00458533	0.284652
Cer(d34:0) M + CH3COOH	AL589693.1	Naive CD4+ T	0.00441504	0.28036
Cer(d34:0) M + CH3COOH	ATP8B4	Naive CD4+ T	0.00231112	0.21577
Cer(d34:0) M + CH3COOH	LINC01374	Naive CD4+ T	0.00267879	0.229537
Cer(d34:0) M + CH3COOH	EREG	Naive CD4+ T	0.00194073	0.200012
Cer(d34:0) M + CH3COOH	GHR	Naive CD4+ T	0.00238799	0.218715
Cer(d34:0) M + CH3COOH	FRZB	Naive CD4+ T	0.000948097	0.14834
Cer(d34:0) M + CH3COOH	GLDN	Naive CD4+ T	0.000459735	0.108478
Cer(d34:0) M + CH3COOH	PLXNA4	Naive CD4+ T	0.00192717	0.199554
Cer(d34:0) M + CH3COOH	IGHD	Naive CD4+ T	0.00459356	0.284841
Cer(d34:0) M + CH3COOH	TAFA2	Naive CD4+ T	0.00302637	0.241032
Cer(d34:0) M + CH3COOH	GZMB	Naive CD4+ T	0.00377681	0.262233
Cer(d34:0) M + CH3COOH	SGCD	Naive CD4+ T	0.000477296	0.110594
Cer(d34:0) M + CH3COOH	CENPP	Naive CD4+ T	0.00476545	0.28993
Cer(d34:0) M + CH3COOH	TSHZ2	Naive CD4+ T	0.00100646	0.15184
Cer(d34:0) M + CH3COOH	AP001341.1	Naive CD4+ T	0.00396473	0.268117
Cer(d34:0) M + CH3COOH	SYN3	Naive CD4+ T	0.00384528	0.264433
Cer(d34:0) M + CH3COOH	AC020651.2	Naive CD4+ T	0.00291006	0.236537
Cer(d34:0) M + CH3COOH	ENPP1	Naive CD4+ T	0.00089718	0.144635
Cer(d34:0) M + CH3COOH	KHDRBS2	Naive CD4+ T	0.00422922	0.27539
Cer(d34:0) M + CH3COOH	IGHV4.39	Naive CD4+ T	0.00144566	0.17619
Cer(d34:0) M + CH3COOH	RALGPS2	Naive CD4+ T	0.00081636	0.139396
Cer(d34:0) M + CH3COOH	AC108134.2	Naive CD4+ T	0.000418382	0.105444
Cer(d34:0) M + CH3COOH	RNASE3	Naive CD4+ T	0.00361516	0.257809
Cer(d34:0) M + CH3COOH	IGLV7.46	Naive CD4+ T	0.000397193	0.102953
Cer(d34:0) M + CH3COOH	SEMA5A	Naive CD4+ T	9.51931e-05	0.0588985
Cer(d34:0) M + CH3COOH	AC093916.1	Naive CD4+ T	0.00203137	0.203906
Cer(d34:0) M + CH3COOH	IGHV1.3	Naive CD4+ T	0.00251992	0.223548
Cer(d34:0) M + CH3COOH	GPR176	Naive CD4+ T	0.00105394	0.154791
Cer(d34:0) M + CH3COOH	SCN7A	Naive CD4+ T	0.000310593	0.0928602
Cer(d34:0) M + CH3COOH	ADAMTSL3	Naive CD4+ T	0.00480732	0.291242
Cer(d34:0) M + CH3COOH	AGBL4	Naive CD4+ T	0.000231737	0.0809778
Cer(d34:0) M + CH3COOH	WASF1	Naive CD4+ T	0.00180778	0.19487
Cer(d34:0) M + CH3COOH	AC096577.1	Naive CD4+ T	0.0017881	0.194019
Cer(d34:0) M + CH3COOH	FLRT2	Naive CD4+ T	0.00442037	0.28044
Cer(d34:0) M + CH3COOH	ALCAM	Naive CD4+ T	0.00435805	0.278912
Cer(d34:0) M + CH3COOH	SUCNR1	Naive CD4+ T	5.46933e-05	0.04823
Cer(d34:0) M + CH3COOH	MYOM2	Naive CD4+ T	0.00342546	0.251971
Cer(d34:0) M + CH3COOH	LPAR1	Naive CD4+ T	0.000419027	0.105493
Cer(d34:0) M + CH3COOH	RUBCNL	Naive CD4+ T	0.000281579	0.0886686
Cer(d34:0) M + CH3COOH	FOXP2	Naive CD4+ T	5.05189e-05	0.0471452
Cer(d34:0) M + CH3COOH	RBP1	Naive CD4+ T	0.00328079	0.247602
Cer(d34:0) M + CH3COOH	CD109	Naive CD4+ T	0.00393667	0.267228
Cer(d34:0) M + CH3COOH	ITGA9	Naive CD4+ T	0.0045627	0.284168
Cer(d34:0) M + CH3COOH	MCM7	Naive CD4+ T	0.00158991	0.183715
Cer(d34:0) M + CH3COOH	LINC02160	Naive CD4+ T	0.000192058	0.0762967
Cer(d34:0) M + CH3COOH	IGHV3.48	Naive CD4+ T	0.000231589	0.0809778
Cer(d34:0) M + CH3COOH	LINC02227	Naive CD4+ T	0.00023697	0.0817988
Cer(d34:0) M + CH3COOH	RNASE1	Naive CD4+ T	0.000483915	0.111551
Cer(d34:0) M + CH3COOH	SPARC	Naive CD4+ T	0.000103135	0.0607856
Cer(d34:0) M + CH3COOH	DLEU2	Naive CD4+ T	0.00374084	0.261148
Cer(d34:0) M + CH3COOH	PDLIM1	Naive CD4+ T	0.000312327	0.0929619
Cer(d34:0) M + CH3COOH	SPOCK3	Naive CD4+ T	0.00311538	0.243359
Cer(d34:0) M + CH3COOH	PADI4	Naive CD4+ T	0.00327792	0.247528
Cer(d34:0) M + CH3COOH	KAZN.AS1	Naive CD4+ T	0.00163841	0.186398
Cer(d34:0) M + CH3COOH	EMCN	Naive CD4+ T	0.000162026	0.0717001
Cer(d34:0) M + CH3COOH	AC098617.1	Naive CD4+ T	3.43442e-05	0.0404386
Cer(d34:0) M + CH3COOH	CTAG2	Naive CD4+ T	0.00116814	0.159686
Cer(d34:0) M + CH3COOH	AC077690.1	Naive CD4+ T	0.000303322	0.0919158
Cer(d34:0) M + CH3COOH	AL163932.1	Naive CD4+ T	0.00319517	0.245076
Cer(d34:0) M + CH3COOH	RFC3	Naive CD4+ T	0.000114287	0.0634926
Cer(d34:0) M + CH3COOH	FSTL4	Naive CD4+ T	0.00341639	0.251662
Cer(d34:0) M + CH3COOH	AC022325.2	Naive CD4+ T	0.000277065	0.0882924
Cer(d34:0) M + CH3COOH	PIF1	Naive CD4+ T	0.00432662	0.277953
Cer(d34:0) M + CH3COOH	TLN2	Naive CD4+ T	0.000163707	0.0720398
Cer(d34:0) M + CH3COOH	CCL18	Naive CD4+ T	0.00410493	0.271941
Cer(d34:0) M + CH3COOH	CLEC12A	Naive CD4+ T	0.000832682	0.139488
Cer(d34:0) M + CH3COOH	SMOC1	Naive CD4+ T	0.00379941	0.262936
Cer(d34:0) M + CH3COOH	MEIKIN	Naive CD4+ T	3.50204e-05	0.0407914
Cer(d34:0) M + CH3COOH	PARM1	Naive CD4+ T	0.00226163	0.213689
Cer(d34:0) M + CH3COOH	HIST1H1A	Naive CD4+ T	0.00307388	0.242499
Cer(d34:0) M + CH3COOH	CSF1R	Naive CD4+ T	0.00223323	0.212329
Cer(d34:0) M + CH3COOH	AC097375.1	Naive CD4+ T	0.0024195	0.21958
Cer(d34:0) M + CH3COOH	TSHR	Naive CD4+ T	0.00193626	0.199862
Cer(d34:0) M + CH3COOH	RNF150	Naive CD4+ T	0.00146084	0.176822
Cer(d34:0) M + CH3COOH	TYMP	Naive CD4+ T	0.0035849	0.256828
Cer(d34:0) M + CH3COOH	AC004870.3	Naive CD4+ T	0.00220593	0.211282
Cer(d34:0) M + CH3COOH	AC025569.1	Naive CD4+ T	0.000815745	0.139396
Cer(d34:0) M + CH3COOH	SCN3A	Naive CD4+ T	0.0039261	0.266861
Cer(d34:0) M + CH3COOH	EPHA6	Naive CD4+ T	3.15948e-05	0.0396531
Cer(d34:0) M + CH3COOH	AL357873.1	Naive CD4+ T	3.83232e-05	0.0423188
Cer(d34:0) M + CH3COOH	LINC00114	Naive CD4+ T	0.00397062	0.268304
Cer(d34:0) M + CH3COOH	RFX8	Naive CD4+ T	0.00491313	0.293598
Cer(d34:0) M + CH3COOH	INHBB	Naive CD4+ T	0.000854196	0.141129
Cer(d34:0) M + CH3COOH	TIAM1	Naive CD4+ T	0.000780379	0.137736
Cer(d34:0) M + CH3COOH	FAT1	Naive CD4+ T	0.00100461	0.151735
Cer(d34:0) M + CH3COOH	MSC.AS1	Naive CD4+ T	0.000814439	0.139396
Cer(d34:0) M + CH3COOH	TPTE2	Naive CD4+ T	0.0038413	0.264232
Cer(d34:0) M + CH3COOH	DEC1	Naive CD4+ T	0.00270068	0.230307
Cer(d34:0) M + CH3COOH	TCF4.AS1	Naive CD4+ T	0.00364928	0.259024
Cer(d34:0) M + CH3COOH	LINC02689	Naive CD4+ T	0.0027942	0.232905
Cer(d34:0) M + CH3COOH	AC132807.2	Naive CD4+ T	0.0015566	0.181837
Cer(d34:0) M + CH3COOH	CCR10	Naive CD4+ T	0.0024881	0.222174
Cer(d34:0) M + CH3COOH	IGKV2.30	Naive CD4+ T	0.00281288	0.232971
Cer(d34:0) M + CH3COOH	AC092691.1	Naive CD4+ T	0.00119179	0.160563
Cer(d34:0) M + CH3COOH	AC021504.1	Naive CD4+ T	0.00148393	0.178079
Cer(d34:0) M + CH3COOH	DCC	Naive CD4+ T	6.31917e-05	0.0516437
PE(O-40:6)>PE(O-18:1/22:5)	SPINK2	Naive CD4+ T	0.00076535	0.137083
PE(O-40:6)>PE(O-18:1/22:5)	CENPE	Naive CD4+ T	0.00349763	0.254031
PE(O-40:6)>PE(O-18:1/22:5)	CLEC11A	Naive CD4+ T	0.000899168	0.144817
PE(O-40:6)>PE(O-18:1/22:5)	CCSER1	Naive CD4+ T	0.00105695	0.15495
PE(O-40:6)>PE(O-18:1/22:5)	FABP5	Naive CD4+ T	0.00389912	0.265947
PE(O-40:6)>PE(O-18:1/22:5)	LRMDA	Naive CD4+ T	0.00156013	0.182023
PE(O-40:6)>PE(O-18:1/22:5)	EDA	Naive CD4+ T	0.000956434	0.148796
PE(O-40:6)>PE(O-18:1/22:5)	CLC	Naive CD4+ T	0.00260152	0.226662
PE(O-40:6)>PE(O-18:1/22:5)	CLEC9A	Naive CD4+ T	0.0018475	0.196521
PE(O-40:6)>PE(O-18:1/22:5)	NCKAP5	Naive CD4+ T	0.00336177	0.250192
PE(O-40:6)>PE(O-18:1/22:5)	CDH9	Naive CD4+ T	0.0015232	0.180181
PE(O-40:6)>PE(O-18:1/22:5)	XCR1	Naive CD4+ T	0.000811224	0.139136
PE(O-40:6)>PE(O-18:1/22:5)	TSHZ2	Naive CD4+ T	0.00327077	0.247244
PE(O-40:6)>PE(O-18:1/22:5)	HLA.DQA2	Naive CD4+ T	0.00138235	0.172991
PE(O-40:6)>PE(O-18:1/22:5)	RNASE3	Naive CD4+ T	0.00147598	0.177661
PE(O-40:6)>PE(O-18:1/22:5)	GSTP1	Naive CD4+ T	0.00470073	0.288048
PE(O-40:6)>PE(O-18:1/22:5)	CKS1B	Naive CD4+ T	0.00101535	0.152487
PE(O-40:6)>PE(O-18:1/22:5)	HIST1H1C	Naive CD4+ T	0.00222552	0.211903
PE(O-40:6)>PE(O-18:1/22:5)	S100Z	Naive CD4+ T	0.0043084	0.277373
PE(O-40:6)>PE(O-18:1/22:5)	HLA.DQB1	Naive CD4+ T	0.00102333	0.153055
PE(O-40:6)>PE(O-18:1/22:5)	MMRN1	Naive CD4+ T	0.000535908	0.117028
PE(O-40:6)>PE(O-18:1/22:5)	IDO2	Naive CD4+ T	2.57537e-05	0.0360574
PE(O-40:6)>PE(O-18:1/22:5)	PPM1L	Naive CD4+ T	0.00434022	0.278302
PE(O-40:6)>PE(O-18:1/22:5)	BRCA1	Naive CD4+ T	0.00310477	0.243359
PE(O-40:6)>PE(O-18:1/22:5)	SMPD3	Naive CD4+ T	0.000251717	0.084196
PE(O-40:6)>PE(O-18:1/22:5)	DMD	Naive CD4+ T	0.00118757	0.160273
PE(O-40:6)>PE(O-18:1/22:5)	AL078604.4	Naive CD4+ T	0.00381623	0.26341
PE(O-40:6)>PE(O-18:1/22:5)	FRY	Naive CD4+ T	0.00212976	0.207711
PE(O-40:6)>PE(O-18:1/22:5)	COL6A1	Naive CD4+ T	0.00485841	0.292362
PE(O-40:6)>PE(O-18:1/22:5)	GRIK4	Naive CD4+ T	0.00368486	0.260083
PE(O-40:6)>PE(O-18:1/22:5)	AL359232.1	Naive CD4+ T	0.00247204	0.221753
PE(O-40:6)>PE(O-18:1/22:5)	AC021594.2	Naive CD4+ T	0.00290896	0.236481
PE(O-40:6)>PE(O-18:1/22:5)	BCL2	Naive CD4+ T	0.00331464	0.248775
PE(O-40:6)>PE(O-18:1/22:5)	PPM1H	Naive CD4+ T	0.00484207	0.291984
PE(O-40:6)>PE(O-18:1/22:5)	ADAM12	Naive CD4+ T	0.00310587	0.243359
PE(O-40:6)>PE(O-18:1/22:5)	FTL	Naive CD4+ T	0.00125115	0.164505
PE(O-40:6)>PE(O-18:1/22:5)	GRIP1	Naive CD4+ T	0.000403235	0.103611
PE(O-40:6)>PE(O-18:1/22:5)	CENPH	Naive CD4+ T	0.000581246	0.121297
PE(O-40:6)>PE(O-18:1/22:5)	FTH1	Naive CD4+ T	0.00210022	0.206673
PE(O-40:6)>PE(O-18:1/22:5)	TIAM1	Naive CD4+ T	0.00116215	0.159143
PE(O-40:6)>PE(O-18:1/22:5)	SH3BP4	Naive CD4+ T	0.00386276	0.264882
PE(O-40:6)>PE(O-18:1/22:5)	AL512380.2	Naive CD4+ T	0.00213279	0.207844
PE(O-40:6)>PE(O-18:1/22:5)	CCR10	Naive CD4+ T	0.000634412	0.1267
PE(O-40:6)>PE(O-18:1/22:5)	DENND2C	Naive CD4+ T	0.00404178	0.270248
PE(O-40:7)>PE(O-18:1/22:6)_and_PE(O-22:7/18:0)	IGHA1	Naive CD4+ T	0.00263543	0.227815
PE(O-40:7)>PE(O-18:1/22:6)_and_PE(O-22:7/18:0)	JCHAIN	Naive CD4+ T	0.00149525	0.178675
PE(O-40:7)>PE(O-18:1/22:6)_and_PE(O-22:7/18:0)	ZNF385D	Naive CD4+ T	0.00015511	0.0705616
PE(O-40:7)>PE(O-18:1/22:6)_and_PE(O-22:7/18:0)	IGFBP5	Naive CD4+ T	0.00211667	0.207261
PE(O-40:7)>PE(O-18:1/22:6)_and_PE(O-22:7/18:0)	IGHGP	Naive CD4+ T	0.000113626	0.0632985
PE(O-40:7)>PE(O-18:1/22:6)_and_PE(O-22:7/18:0)	IGLL1	Naive CD4+ T	0.0024755	0.221884
PE(O-40:7)>PE(O-18:1/22:6)_and_PE(O-22:7/18:0)	VCAM1	Naive CD4+ T	3.08383e-05	0.0391692
PE(O-40:7)>PE(O-18:1/22:6)_and_PE(O-22:7/18:0)	ASPM	Naive CD4+ T	0.00147641	0.177675
PE(O-40:7)>PE(O-18:1/22:6)_and_PE(O-22:7/18:0)	MKI67	Naive CD4+ T	0.000987008	0.150769
PE(O-40:7)>PE(O-18:1/22:6)_and_PE(O-22:7/18:0)	CRHBP	Naive CD4+ T	0.00134258	0.170352
PE(O-40:7)>PE(O-18:1/22:6)_and_PE(O-22:7/18:0)	NRXN3	Naive CD4+ T	0.000465482	0.109375
PE(O-40:7)>PE(O-18:1/22:6)_and_PE(O-22:7/18:0)	CUX2	Naive CD4+ T	3.41469e-05	0.0403443
PE(O-40:7)>PE(O-18:1/22:6)_and_PE(O-22:7/18:0)	COL1A2	Naive CD4+ T	6.64708e-05	0.0526232
PE(O-40:7)>PE(O-18:1/22:6)_and_PE(O-22:7/18:0)	RBMS3	Naive CD4+ T	0.000771293	0.137506
PE(O-40:7)>PE(O-18:1/22:6)_and_PE(O-22:7/18:0)	NAV2	Naive CD4+ T	0.00193111	0.199648
PE(O-40:7)>PE(O-18:1/22:6)_and_PE(O-22:7/18:0)	AC023590.1	Naive CD4+ T	0.00294578	0.238009
PE(O-40:7)>PE(O-18:1/22:6)_and_PE(O-22:7/18:0)	TMEM108	Naive CD4+ T	0.000110101	0.062399
PE(O-40:7)>PE(O-18:1/22:6)_and_PE(O-22:7/18:0)	EBF1	Naive CD4+ T	0.00016336	0.0719706
PE(O-40:7)>PE(O-18:1/22:6)_and_PE(O-22:7/18:0)	FCER1A	Naive CD4+ T	0.000578363	0.120979
PE(O-40:7)>PE(O-18:1/22:6)_and_PE(O-22:7/18:0)	AL136456.1	Naive CD4+ T	0.00338529	0.250543
PE(O-40:7)>PE(O-18:1/22:6)_and_PE(O-22:7/18:0)	RNF220	Naive CD4+ T	0.00197705	0.201198
PE(O-40:7)>PE(O-18:1/22:6)_and_PE(O-22:7/18:0)	FABP4	Naive CD4+ T	0.00234224	0.217078
PE(O-40:7)>PE(O-18:1/22:6)_and_PE(O-22:7/18:0)	CCDC26	Naive CD4+ T	0.00133751	0.169972
PE(O-40:7)>PE(O-18:1/22:6)_and_PE(O-22:7/18:0)	IGHM	Naive CD4+ T	0.000818958	0.139396
PE(O-40:7)>PE(O-18:1/22:6)_and_PE(O-22:7/18:0)	CAVIN2	Naive CD4+ T	0.000965204	0.149318
PE(O-40:7)>PE(O-18:1/22:6)_and_PE(O-22:7/18:0)	CENPE	Naive CD4+ T	0.00116923	0.159687
PE(O-40:7)>PE(O-18:1/22:6)_and_PE(O-22:7/18:0)	FRZB	Naive CD4+ T	0.00152003	0.180021
PE(O-40:7)>PE(O-18:1/22:6)_and_PE(O-22:7/18:0)	LINGO2	Naive CD4+ T	9.1473e-05	0.0582236
PE(O-40:7)>PE(O-18:1/22:6)_and_PE(O-22:7/18:0)	CCSER1	Naive CD4+ T	5.98535e-05	0.0505337
PE(O-40:7)>PE(O-18:1/22:6)_and_PE(O-22:7/18:0)	NCAM2	Naive CD4+ T	0.000718779	0.133601
PE(O-40:7)>PE(O-18:1/22:6)_and_PE(O-22:7/18:0)	RRM2	Naive CD4+ T	0.00288301	0.235411
PE(O-40:7)>PE(O-18:1/22:6)_and_PE(O-22:7/18:0)	DDR2	Naive CD4+ T	0.00395357	0.267734
PE(O-40:7)>PE(O-18:1/22:6)_and_PE(O-22:7/18:0)	COL14A1	Naive CD4+ T	2.33097e-06	0.01312
PE(O-40:7)>PE(O-18:1/22:6)_and_PE(O-22:7/18:0)	COL26A1	Naive CD4+ T	0.00445589	0.281512
PE(O-40:7)>PE(O-18:1/22:6)_and_PE(O-22:7/18:0)	SLC4A1	Naive CD4+ T	0.00348579	0.253694
PE(O-40:7)>PE(O-18:1/22:6)_and_PE(O-22:7/18:0)	DIAPH3	Naive CD4+ T	3.40097e-06	0.0157416
PE(O-40:7)>PE(O-18:1/22:6)_and_PE(O-22:7/18:0)	IGHV3.23	Naive CD4+ T	0.00426457	0.276301
PE(O-40:7)>PE(O-18:1/22:6)_and_PE(O-22:7/18:0)	PRSS2	Naive CD4+ T	1.30324e-05	0.027903
PE(O-40:7)>PE(O-18:1/22:6)_and_PE(O-22:7/18:0)	EDA	Naive CD4+ T	0.00200897	0.202689
PE(O-40:7)>PE(O-18:1/22:6)_and_PE(O-22:7/18:0)	UHRF1	Naive CD4+ T	0.00480652	0.291234
PE(O-40:7)>PE(O-18:1/22:6)_and_PE(O-22:7/18:0)	NRG3	Naive CD4+ T	0.00389136	0.265811
PE(O-40:7)>PE(O-18:1/22:6)_and_PE(O-22:7/18:0)	DLC1	Naive CD4+ T	9.81618e-05	0.0597032
PE(O-40:7)>PE(O-18:1/22:6)_and_PE(O-22:7/18:0)	CCDC80	Naive CD4+ T	4.42569e-06	0.0175902
PE(O-40:7)>PE(O-18:1/22:6)_and_PE(O-22:7/18:0)	TAFA2	Naive CD4+ T	0.00339858	0.250908
PE(O-40:7)>PE(O-18:1/22:6)_and_PE(O-22:7/18:0)	CLEC9A	Naive CD4+ T	0.00372077	0.261111
PE(O-40:7)>PE(O-18:1/22:6)_and_PE(O-22:7/18:0)	IGHV3.15	Naive CD4+ T	0.000240811	0.0825184
PE(O-40:7)>PE(O-18:1/22:6)_and_PE(O-22:7/18:0)	NCKAP5	Naive CD4+ T	3.20174e-06	0.0151992
PE(O-40:7)>PE(O-18:1/22:6)_and_PE(O-22:7/18:0)	DLG2	Naive CD4+ T	0.00218578	0.210366
PE(O-40:7)>PE(O-18:1/22:6)_and_PE(O-22:7/18:0)	DLGAP5	Naive CD4+ T	0.000830816	0.139396
PE(O-40:7)>PE(O-18:1/22:6)_and_PE(O-22:7/18:0)	DLGAP2	Naive CD4+ T	1.01175e-05	0.0248382
PE(O-40:7)>PE(O-18:1/22:6)_and_PE(O-22:7/18:0)	BICC1	Naive CD4+ T	0.00280308	0.232971
PE(O-40:7)>PE(O-18:1/22:6)_and_PE(O-22:7/18:0)	AL163541.1	Naive CD4+ T	0.00014243	0.0681367
PE(O-40:7)>PE(O-18:1/22:6)_and_PE(O-22:7/18:0)	SGCD	Naive CD4+ T	3.57369e-05	0.0410349
PE(O-40:7)>PE(O-18:1/22:6)_and_PE(O-22:7/18:0)	BRIP1	Naive CD4+ T	0.0013862	0.173215
PE(O-40:7)>PE(O-18:1/22:6)_and_PE(O-22:7/18:0)	AFF3	Naive CD4+ T	0.000970959	0.1496
PE(O-40:7)>PE(O-18:1/22:6)_and_PE(O-22:7/18:0)	ADGRB3	Naive CD4+ T	0.00023839	0.0820246
PE(O-40:7)>PE(O-18:1/22:6)_and_PE(O-22:7/18:0)	NAMPT	Naive CD4+ T	0.00236723	0.217969
PE(O-40:7)>PE(O-18:1/22:6)_and_PE(O-22:7/18:0)	IGLV1.40	Naive CD4+ T	0.000498335	0.113174
PE(O-40:7)>PE(O-18:1/22:6)_and_PE(O-22:7/18:0)	ELL2	Naive CD4+ T	0.00365897	0.259333
PE(O-40:7)>PE(O-18:1/22:6)_and_PE(O-22:7/18:0)	NAV3	Naive CD4+ T	0.000306953	0.0924022
PE(O-40:7)>PE(O-18:1/22:6)_and_PE(O-22:7/18:0)	BANK1	Naive CD4+ T	0.000382756	0.101022
PE(O-40:7)>PE(O-18:1/22:6)_and_PE(O-22:7/18:0)	LINC01122	Naive CD4+ T	0.00197632	0.201191
PE(O-40:7)>PE(O-18:1/22:6)_and_PE(O-22:7/18:0)	AC093865.1	Naive CD4+ T	1.74115e-05	0.0309852
PE(O-40:7)>PE(O-18:1/22:6)_and_PE(O-22:7/18:0)	PSD3	Naive CD4+ T	0.00240461	0.219526
PE(O-40:7)>PE(O-18:1/22:6)_and_PE(O-22:7/18:0)	RGS6	Naive CD4+ T	4.71245e-05	0.0458672
PE(O-40:7)>PE(O-18:1/22:6)_and_PE(O-22:7/18:0)	PREX2	Naive CD4+ T	0.000265573	0.0864986
PE(O-40:7)>PE(O-18:1/22:6)_and_PE(O-22:7/18:0)	LTF	Naive CD4+ T	0.00101563	0.152487
PE(O-40:7)>PE(O-18:1/22:6)_and_PE(O-22:7/18:0)	IGLV2.23	Naive CD4+ T	0.00394669	0.267568
PE(O-40:7)>PE(O-18:1/22:6)_and_PE(O-22:7/18:0)	ADAMTS9.AS2	Naive CD4+ T	0.000170316	0.072955
PE(O-40:7)>PE(O-18:1/22:6)_and_PE(O-22:7/18:0)	SPTA1	Naive CD4+ T	0.000241488	0.0826642
PE(O-40:7)>PE(O-18:1/22:6)_and_PE(O-22:7/18:0)	MRC1	Naive CD4+ T	1.94337e-05	0.0321196
PE(O-40:7)>PE(O-18:1/22:6)_and_PE(O-22:7/18:0)	ARHGAP11B	Naive CD4+ T	4.23951e-06	0.0171496
PE(O-40:7)>PE(O-18:1/22:6)_and_PE(O-22:7/18:0)	FREM1	Naive CD4+ T	0.000182157	0.0744352
PE(O-40:7)>PE(O-18:1/22:6)_and_PE(O-22:7/18:0)	CADM1	Naive CD4+ T	0.000188347	0.075536
PE(O-40:7)>PE(O-18:1/22:6)_and_PE(O-22:7/18:0)	LMNA	Naive CD4+ T	0.0029544	0.238326
PE(O-40:7)>PE(O-18:1/22:6)_and_PE(O-22:7/18:0)	IFI27	Naive CD4+ T	0.00311861	0.243359
PE(O-40:7)>PE(O-18:1/22:6)_and_PE(O-22:7/18:0)	TSHZ2	Naive CD4+ T	8.35505e-05	0.0561564
PE(O-40:7)>PE(O-18:1/22:6)_and_PE(O-22:7/18:0)	MALRD1	Naive CD4+ T	0.00101032	0.152089
PE(O-40:7)>PE(O-18:1/22:6)_and_PE(O-22:7/18:0)	IRF4	Naive CD4+ T	0.000213964	0.0788106
PE(O-40:7)>PE(O-18:1/22:6)_and_PE(O-22:7/18:0)	PLXDC2	Naive CD4+ T	0.00372033	0.261099
PE(O-40:7)>PE(O-18:1/22:6)_and_PE(O-22:7/18:0)	PARD3	Naive CD4+ T	2.97966e-05	0.0383766
PE(O-40:7)>PE(O-18:1/22:6)_and_PE(O-22:7/18:0)	MYO1E	Naive CD4+ T	6.1004e-05	0.0509963
PE(O-40:7)>PE(O-18:1/22:6)_and_PE(O-22:7/18:0)	CPA3	Naive CD4+ T	0.00447455	0.282064
PE(O-40:7)>PE(O-18:1/22:6)_and_PE(O-22:7/18:0)	SVEP1	Naive CD4+ T	0.00321215	0.245555
PE(O-40:7)>PE(O-18:1/22:6)_and_PE(O-22:7/18:0)	HMGA2	Naive CD4+ T	0.000677377	0.130085
PE(O-40:7)>PE(O-18:1/22:6)_and_PE(O-22:7/18:0)	KLHL14	Naive CD4+ T	0.00128742	0.167011
PE(O-40:7)>PE(O-18:1/22:6)_and_PE(O-22:7/18:0)	GYPA	Naive CD4+ T	0.00221044	0.211418
PE(O-40:7)>PE(O-18:1/22:6)_and_PE(O-22:7/18:0)	MSI2	Naive CD4+ T	0.00145032	0.17631
PE(O-40:7)>PE(O-18:1/22:6)_and_PE(O-22:7/18:0)	C1S	Naive CD4+ T	0.000182088	0.0744352
PE(O-40:7)>PE(O-18:1/22:6)_and_PE(O-22:7/18:0)	BNC2	Naive CD4+ T	0.000492065	0.11243
PE(O-40:7)>PE(O-18:1/22:6)_and_PE(O-22:7/18:0)	AC007319.1	Naive CD4+ T	0.000389153	0.101946
PE(O-40:7)>PE(O-18:1/22:6)_and_PE(O-22:7/18:0)	AC010967.1	Naive CD4+ T	0.00172747	0.191294
PE(O-40:7)>PE(O-18:1/22:6)_and_PE(O-22:7/18:0)	CABLES1	Naive CD4+ T	0.00232044	0.216129
PE(O-40:7)>PE(O-18:1/22:6)_and_PE(O-22:7/18:0)	ZNF704	Naive CD4+ T	0.00116939	0.159687
PE(O-40:7)>PE(O-18:1/22:6)_and_PE(O-22:7/18:0)	RRP12	Naive CD4+ T	3.97889e-05	0.0432641
PE(O-40:7)>PE(O-18:1/22:6)_and_PE(O-22:7/18:0)	RBM47	Naive CD4+ T	5.36219e-06	0.0187036
PE(O-40:7)>PE(O-18:1/22:6)_and_PE(O-22:7/18:0)	CLU	Naive CD4+ T	4.26294e-05	0.0441767
PE(O-40:7)>PE(O-18:1/22:6)_and_PE(O-22:7/18:0)	SIK3	Naive CD4+ T	0.0012791	0.166468
PE(O-40:7)>PE(O-18:1/22:6)_and_PE(O-22:7/18:0)	CCL2	Naive CD4+ T	0.0017256	0.19128
PE(O-40:7)>PE(O-18:1/22:6)_and_PE(O-22:7/18:0)	IGHV1.24	Naive CD4+ T	0.000311612	0.0928602
PE(O-40:7)>PE(O-18:1/22:6)_and_PE(O-22:7/18:0)	PLEKHG1	Naive CD4+ T	0.000169029	0.0729276
PE(O-40:7)>PE(O-18:1/22:6)_and_PE(O-22:7/18:0)	RNASE3	Naive CD4+ T	0.00391225	0.266337
PE(O-40:7)>PE(O-18:1/22:6)_and_PE(O-22:7/18:0)	PTPRG	Naive CD4+ T	0.000198451	0.0772474
PE(O-40:7)>PE(O-18:1/22:6)_and_PE(O-22:7/18:0)	LINC00640	Naive CD4+ T	0.00315757	0.243699
PE(O-40:7)>PE(O-18:1/22:6)_and_PE(O-22:7/18:0)	ENOX1	Naive CD4+ T	0.000379178	0.100529
PE(O-40:7)>PE(O-18:1/22:6)_and_PE(O-22:7/18:0)	IGLV7.46	Naive CD4+ T	0.00262181	0.227371
PE(O-40:7)>PE(O-18:1/22:6)_and_PE(O-22:7/18:0)	MAGI1	Naive CD4+ T	3.71859e-05	0.0418164
PE(O-40:7)>PE(O-18:1/22:6)_and_PE(O-22:7/18:0)	SEMA5A	Naive CD4+ T	6.30741e-05	0.0516437
PE(O-40:7)>PE(O-18:1/22:6)_and_PE(O-22:7/18:0)	AC093916.1	Naive CD4+ T	0.000900812	0.144948
PE(O-40:7)>PE(O-18:1/22:6)_and_PE(O-22:7/18:0)	SLC7A2	Naive CD4+ T	0.00021878	0.0788359
PE(O-40:7)>PE(O-18:1/22:6)_and_PE(O-22:7/18:0)	CECR2	Naive CD4+ T	0.00249431	0.222421
PE(O-40:7)>PE(O-18:1/22:6)_and_PE(O-22:7/18:0)	AC098829.1	Naive CD4+ T	0.00119377	0.160724
PE(O-40:7)>PE(O-18:1/22:6)_and_PE(O-22:7/18:0)	APOB	Naive CD4+ T	0.00314872	0.243359
PE(O-40:7)>PE(O-18:1/22:6)_and_PE(O-22:7/18:0)	C5AR1	Naive CD4+ T	0.000276568	0.0882329
PE(O-40:7)>PE(O-18:1/22:6)_and_PE(O-22:7/18:0)	LINC01619	Naive CD4+ T	0.00234588	0.21715
PE(O-40:7)>PE(O-18:1/22:6)_and_PE(O-22:7/18:0)	IGHV3.21	Naive CD4+ T	0.00111791	0.156133
PE(O-40:7)>PE(O-18:1/22:6)_and_PE(O-22:7/18:0)	ADGRL2	Naive CD4+ T	2.36501e-05	0.0349379
PE(O-40:7)>PE(O-18:1/22:6)_and_PE(O-22:7/18:0)	NTM	Naive CD4+ T	0.00352104	0.254726
PE(O-40:7)>PE(O-18:1/22:6)_and_PE(O-22:7/18:0)	AKAP6	Naive CD4+ T	0.00136465	0.171833
PE(O-40:7)>PE(O-18:1/22:6)_and_PE(O-22:7/18:0)	CCDC191	Naive CD4+ T	0.00251849	0.223468
PE(O-40:7)>PE(O-18:1/22:6)_and_PE(O-22:7/18:0)	ZNF331	Naive CD4+ T	0.00016323	0.0719419
PE(O-40:7)>PE(O-18:1/22:6)_and_PE(O-22:7/18:0)	RAB31	Naive CD4+ T	0.002479	0.221892
PE(O-40:7)>PE(O-18:1/22:6)_and_PE(O-22:7/18:0)	RASGRP3	Naive CD4+ T	0.000858159	0.141372
PE(O-40:7)>PE(O-18:1/22:6)_and_PE(O-22:7/18:0)	ETV6	Naive CD4+ T	0.00176015	0.192848
PE(O-40:7)>PE(O-18:1/22:6)_and_PE(O-22:7/18:0)	FAT3	Naive CD4+ T	0.000422041	0.105835
PE(O-40:7)>PE(O-18:1/22:6)_and_PE(O-22:7/18:0)	CTNNA3	Naive CD4+ T	0.000493241	0.112585
PE(O-40:7)>PE(O-18:1/22:6)_and_PE(O-22:7/18:0)	PPM1E	Naive CD4+ T	0.00398822	0.268849
PE(O-40:7)>PE(O-18:1/22:6)_and_PE(O-22:7/18:0)	ANK3	Naive CD4+ T	0.00172403	0.19128
PE(O-40:7)>PE(O-18:1/22:6)_and_PE(O-22:7/18:0)	HLA.DRA	Naive CD4+ T	0.00142747	0.175494
PE(O-40:7)>PE(O-18:1/22:6)_and_PE(O-22:7/18:0)	AC068587.4	Naive CD4+ T	0.000736477	0.13514
PE(O-40:7)>PE(O-18:1/22:6)_and_PE(O-22:7/18:0)	ZMAT4	Naive CD4+ T	7.94209e-06	0.0219819
PE(O-40:7)>PE(O-18:1/22:6)_and_PE(O-22:7/18:0)	GALNT17	Naive CD4+ T	0.0047366	0.289059
PE(O-40:7)>PE(O-18:1/22:6)_and_PE(O-22:7/18:0)	RGS2	Naive CD4+ T	0.000930266	0.146915
PE(O-40:7)>PE(O-18:1/22:6)_and_PE(O-22:7/18:0)	RBP1	Naive CD4+ T	5.3411e-05	0.0479497
PE(O-40:7)>PE(O-18:1/22:6)_and_PE(O-22:7/18:0)	PELI1	Naive CD4+ T	2.42397e-05	0.0351636
PE(O-40:7)>PE(O-18:1/22:6)_and_PE(O-22:7/18:0)	TIMP4	Naive CD4+ T	4.69549e-05	0.0458099
PE(O-40:7)>PE(O-18:1/22:6)_and_PE(O-22:7/18:0)	FNDC3B	Naive CD4+ T	0.00121196	0.162033
PE(O-40:7)>PE(O-18:1/22:6)_and_PE(O-22:7/18:0)	ARHGAP26	Naive CD4+ T	0.00274614	0.232035
PE(O-40:7)>PE(O-18:1/22:6)_and_PE(O-22:7/18:0)	MAML3	Naive CD4+ T	0.000609076	0.123916
PE(O-40:7)>PE(O-18:1/22:6)_and_PE(O-22:7/18:0)	HIST1H3F	Naive CD4+ T	0.000548648	0.117969
PE(O-40:7)>PE(O-18:1/22:6)_and_PE(O-22:7/18:0)	SEMA3A	Naive CD4+ T	0.0045099	0.282973
PE(O-40:7)>PE(O-18:1/22:6)_and_PE(O-22:7/18:0)	AC007091.1	Naive CD4+ T	0.00270911	0.230663
PE(O-40:7)>PE(O-18:1/22:6)_and_PE(O-22:7/18:0)	LRP1B	Naive CD4+ T	0.000717496	0.133508
PE(O-40:7)>PE(O-18:1/22:6)_and_PE(O-22:7/18:0)	AC073529.1	Naive CD4+ T	0.000428485	0.106523
PE(O-40:7)>PE(O-18:1/22:6)_and_PE(O-22:7/18:0)	PLCL1	Naive CD4+ T	0.00192398	0.199465
PE(O-40:7)>PE(O-18:1/22:6)_and_PE(O-22:7/18:0)	MEIS2	Naive CD4+ T	1.682e-05	0.0305396
PE(O-40:7)>PE(O-18:1/22:6)_and_PE(O-22:7/18:0)	VAT1L	Naive CD4+ T	0.00244946	0.220802
PE(O-40:7)>PE(O-18:1/22:6)_and_PE(O-22:7/18:0)	XCL2	Naive CD4+ T	0.00476388	0.289862
PE(O-40:7)>PE(O-18:1/22:6)_and_PE(O-22:7/18:0)	AC068051.1	Naive CD4+ T	0.00070078	0.131907
PE(O-40:7)>PE(O-18:1/22:6)_and_PE(O-22:7/18:0)	NUF2	Naive CD4+ T	0.000312682	0.0929863
PE(O-40:7)>PE(O-18:1/22:6)_and_PE(O-22:7/18:0)	ITGA9	Naive CD4+ T	0.00317157	0.244214
PE(O-40:7)>PE(O-18:1/22:6)_and_PE(O-22:7/18:0)	TMEM170B	Naive CD4+ T	0.00121042	0.161927
PE(O-40:7)>PE(O-18:1/22:6)_and_PE(O-22:7/18:0)	AC007389.1	Naive CD4+ T	7.41475e-05	0.0531648
PE(O-40:7)>PE(O-18:1/22:6)_and_PE(O-22:7/18:0)	FAM13A	Naive CD4+ T	0.00447934	0.282116
PE(O-40:7)>PE(O-18:1/22:6)_and_PE(O-22:7/18:0)	WASF3	Naive CD4+ T	0.00106513	0.155119
PE(O-40:7)>PE(O-18:1/22:6)_and_PE(O-22:7/18:0)	SH2D4B	Naive CD4+ T	0.00268048	0.229595
PE(O-40:7)>PE(O-18:1/22:6)_and_PE(O-22:7/18:0)	AL132996.1	Naive CD4+ T	0.000501242	0.113447
PE(O-40:7)>PE(O-18:1/22:6)_and_PE(O-22:7/18:0)	LDLRAD4	Naive CD4+ T	0.00436798	0.27913
PE(O-40:7)>PE(O-18:1/22:6)_and_PE(O-22:7/18:0)	SDK2	Naive CD4+ T	0.00306497	0.242211
PE(O-40:7)>PE(O-18:1/22:6)_and_PE(O-22:7/18:0)	ADAMTSL4.AS1	Naive CD4+ T	0.00244295	0.220541
PE(O-40:7)>PE(O-18:1/22:6)_and_PE(O-22:7/18:0)	AC018742.1	Naive CD4+ T	1.17403e-05	0.026652
PE(O-40:7)>PE(O-18:1/22:6)_and_PE(O-22:7/18:0)	MEGF9	Naive CD4+ T	0.000176249	0.0736314
PE(O-40:7)>PE(O-18:1/22:6)_and_PE(O-22:7/18:0)	TGFBR3	Naive CD4+ T	2.67151e-05	0.0367007
PE(O-40:7)>PE(O-18:1/22:6)_and_PE(O-22:7/18:0)	AC120193.1	Naive CD4+ T	0.000467013	0.109554
PE(O-40:7)>PE(O-18:1/22:6)_and_PE(O-22:7/18:0)	SETBP1	Naive CD4+ T	0.00275677	0.232294
PE(O-40:7)>PE(O-18:1/22:6)_and_PE(O-22:7/18:0)	CD1E	Naive CD4+ T	0.00110306	0.155119
PE(O-40:7)>PE(O-18:1/22:6)_and_PE(O-22:7/18:0)	SSPN	Naive CD4+ T	0.00401767	0.269639
PE(O-40:7)>PE(O-18:1/22:6)_and_PE(O-22:7/18:0)	PLBD1	Naive CD4+ T	0.000708064	0.132589
PE(O-40:7)>PE(O-18:1/22:6)_and_PE(O-22:7/18:0)	ZNF423	Naive CD4+ T	0.000820346	0.139396
PE(O-40:7)>PE(O-18:1/22:6)_and_PE(O-22:7/18:0)	GUCY1A1	Naive CD4+ T	0.00138408	0.173094
PE(O-40:7)>PE(O-18:1/22:6)_and_PE(O-22:7/18:0)	PRKN	Naive CD4+ T	0.00119739	0.160945
PE(O-40:7)>PE(O-18:1/22:6)_and_PE(O-22:7/18:0)	TRABD2B	Naive CD4+ T	0.000635663	0.126785
PE(O-40:7)>PE(O-18:1/22:6)_and_PE(O-22:7/18:0)	NR2F2.AS1	Naive CD4+ T	0.00211858	0.207309
PE(O-40:7)>PE(O-18:1/22:6)_and_PE(O-22:7/18:0)	ZSWIM6	Naive CD4+ T	0.00205105	0.204755
PE(O-40:7)>PE(O-18:1/22:6)_and_PE(O-22:7/18:0)	PLCB4	Naive CD4+ T	0.000331243	0.0955136
PE(O-40:7)>PE(O-18:1/22:6)_and_PE(O-22:7/18:0)	GAS7	Naive CD4+ T	0.00488434	0.292992
PE(O-40:7)>PE(O-18:1/22:6)_and_PE(O-22:7/18:0)	SLC25A21	Naive CD4+ T	0.00103581	0.153742
PE(O-40:7)>PE(O-18:1/22:6)_and_PE(O-22:7/18:0)	MEF2C.AS1	Naive CD4+ T	0.00125501	0.164853
PE(O-40:7)>PE(O-18:1/22:6)_and_PE(O-22:7/18:0)	IDO2	Naive CD4+ T	4.5933e-05	0.0454942
PE(O-40:7)>PE(O-18:1/22:6)_and_PE(O-22:7/18:0)	MACROD2	Naive CD4+ T	2.14285e-05	0.0332657
PE(O-40:7)>PE(O-18:1/22:6)_and_PE(O-22:7/18:0)	PFKFB3	Naive CD4+ T	0.000408089	0.104191
PE(O-40:7)>PE(O-18:1/22:6)_and_PE(O-22:7/18:0)	NTNG1	Naive CD4+ T	9.51068e-05	0.0588985
PE(O-40:7)>PE(O-18:1/22:6)_and_PE(O-22:7/18:0)	PHLPP1	Naive CD4+ T	0.000500704	0.113407
PE(O-40:7)>PE(O-18:1/22:6)_and_PE(O-22:7/18:0)	CYTH3	Naive CD4+ T	0.00103691	0.153764
PE(O-40:7)>PE(O-18:1/22:6)_and_PE(O-22:7/18:0)	PPM1L	Naive CD4+ T	0.00430914	0.277373
PE(O-40:7)>PE(O-18:1/22:6)_and_PE(O-22:7/18:0)	EXT1	Naive CD4+ T	0.00119129	0.160563
PE(O-40:7)>PE(O-18:1/22:6)_and_PE(O-22:7/18:0)	ADAMTS17	Naive CD4+ T	0.000143655	0.0683906
PE(O-40:7)>PE(O-18:1/22:6)_and_PE(O-22:7/18:0)	KCNK10	Naive CD4+ T	0.000147396	0.069106
PE(O-40:7)>PE(O-18:1/22:6)_and_PE(O-22:7/18:0)	HMOX1	Naive CD4+ T	0.00150172	0.179081
PE(O-40:7)>PE(O-18:1/22:6)_and_PE(O-22:7/18:0)	HTR7	Naive CD4+ T	0.00357969	0.256651
PE(O-40:7)>PE(O-18:1/22:6)_and_PE(O-22:7/18:0)	DUSP6	Naive CD4+ T	0.000124121	0.0657338
PE(O-40:7)>PE(O-18:1/22:6)_and_PE(O-22:7/18:0)	CMTM8	Naive CD4+ T	5.26327e-06	0.0186486
PE(O-40:7)>PE(O-18:1/22:6)_and_PE(O-22:7/18:0)	FAM49A	Naive CD4+ T	0.000654834	0.128131
PE(O-40:7)>PE(O-18:1/22:6)_and_PE(O-22:7/18:0)	AC103770.1	Naive CD4+ T	0.00391583	0.266462
PE(O-40:7)>PE(O-18:1/22:6)_and_PE(O-22:7/18:0)	NSD2	Naive CD4+ T	0.000665007	0.129147
PE(O-40:7)>PE(O-18:1/22:6)_and_PE(O-22:7/18:0)	HDC	Naive CD4+ T	0.000408744	0.104263
PE(O-40:7)>PE(O-18:1/22:6)_and_PE(O-22:7/18:0)	TFRC	Naive CD4+ T	0.000759473	0.13666
PE(O-40:7)>PE(O-18:1/22:6)_and_PE(O-22:7/18:0)	EMCN	Naive CD4+ T	0.00287788	0.235148
PE(O-40:7)>PE(O-18:1/22:6)_and_PE(O-22:7/18:0)	IGHE	Naive CD4+ T	0.00136392	0.171833
PE(O-40:7)>PE(O-18:1/22:6)_and_PE(O-22:7/18:0)	TMEM131L	Naive CD4+ T	0.00318365	0.2446
PE(O-40:7)>PE(O-18:1/22:6)_and_PE(O-22:7/18:0)	SIPA1L3	Naive CD4+ T	3.07172e-05	0.0390405
PE(O-40:7)>PE(O-18:1/22:6)_and_PE(O-22:7/18:0)	MYO1D	Naive CD4+ T	0.00142469	0.175323
PE(O-40:7)>PE(O-18:1/22:6)_and_PE(O-22:7/18:0)	QKI	Naive CD4+ T	0.000394185	0.102639
PE(O-40:7)>PE(O-18:1/22:6)_and_PE(O-22:7/18:0)	AC098617.1	Naive CD4+ T	4.18983e-05	0.0440051
PE(O-40:7)>PE(O-18:1/22:6)_and_PE(O-22:7/18:0)	PDE1C	Naive CD4+ T	6.63474e-06	0.0204226
PE(O-40:7)>PE(O-18:1/22:6)_and_PE(O-22:7/18:0)	PZP	Naive CD4+ T	0.00146381	0.176984
PE(O-40:7)>PE(O-18:1/22:6)_and_PE(O-22:7/18:0)	SMYD3	Naive CD4+ T	0.000442011	0.10829
PE(O-40:7)>PE(O-18:1/22:6)_and_PE(O-22:7/18:0)	LINC02345	Naive CD4+ T	0.000377932	0.100422
PE(O-40:7)>PE(O-18:1/22:6)_and_PE(O-22:7/18:0)	IL3RA	Naive CD4+ T	0.00279103	0.232905
PE(O-40:7)>PE(O-18:1/22:6)_and_PE(O-22:7/18:0)	CTAG2	Naive CD4+ T	1.27181e-06	0.0096736
PE(O-40:7)>PE(O-18:1/22:6)_and_PE(O-22:7/18:0)	KCNQ3	Naive CD4+ T	0.00203188	0.203906
PE(O-40:7)>PE(O-18:1/22:6)_and_PE(O-22:7/18:0)	AC077690.1	Naive CD4+ T	3.33095e-05	0.0402035
PE(O-40:7)>PE(O-18:1/22:6)_and_PE(O-22:7/18:0)	CCDC200	Naive CD4+ T	0.00121687	0.162272
PE(O-40:7)>PE(O-18:1/22:6)_and_PE(O-22:7/18:0)	LINC02725	Naive CD4+ T	0.00294346	0.237882
PE(O-40:7)>PE(O-18:1/22:6)_and_PE(O-22:7/18:0)	AL136962.1	Naive CD4+ T	0.00314035	0.243359
PE(O-40:7)>PE(O-18:1/22:6)_and_PE(O-22:7/18:0)	IGHV4.34	Naive CD4+ T	0.00478184	0.290429
PE(O-40:7)>PE(O-18:1/22:6)_and_PE(O-22:7/18:0)	GFPT2	Naive CD4+ T	2.79277e-05	0.0375034
PE(O-40:7)>PE(O-18:1/22:6)_and_PE(O-22:7/18:0)	LYN	Naive CD4+ T	0.000134374	0.0672943
PE(O-40:7)>PE(O-18:1/22:6)_and_PE(O-22:7/18:0)	PCAT1	Naive CD4+ T	0.000749438	0.136021
PE(O-40:7)>PE(O-18:1/22:6)_and_PE(O-22:7/18:0)	RABGEF1	Naive CD4+ T	0.000764652	0.137029
PE(O-40:7)>PE(O-18:1/22:6)_and_PE(O-22:7/18:0)	NDUFAF6	Naive CD4+ T	1.48596e-05	0.0291568
PE(O-40:7)>PE(O-18:1/22:6)_and_PE(O-22:7/18:0)	PBX3	Naive CD4+ T	0.00119701	0.160924
PE(O-40:7)>PE(O-18:1/22:6)_and_PE(O-22:7/18:0)	CARMIL1	Naive CD4+ T	0.0022285	0.212094
PE(O-40:7)>PE(O-18:1/22:6)_and_PE(O-22:7/18:0)	AL355612.1	Naive CD4+ T	0.003657	0.259263
PE(O-40:7)>PE(O-18:1/22:6)_and_PE(O-22:7/18:0)	PDGFC	Naive CD4+ T	7.79153e-05	0.0539796
PE(O-40:7)>PE(O-18:1/22:6)_and_PE(O-22:7/18:0)	SGCZ	Naive CD4+ T	0.0001075	0.0618671
PE(O-40:7)>PE(O-18:1/22:6)_and_PE(O-22:7/18:0)	Z94721.1	Naive CD4+ T	0.00295804	0.23846
PE(O-40:7)>PE(O-18:1/22:6)_and_PE(O-22:7/18:0)	LMCD1.AS1	Naive CD4+ T	7.35661e-05	0.0529891
PE(O-40:7)>PE(O-18:1/22:6)_and_PE(O-22:7/18:0)	AP001825.1	Naive CD4+ T	6.0669e-06	0.0198754
PE(O-40:7)>PE(O-18:1/22:6)_and_PE(O-22:7/18:0)	FAAH2	Naive CD4+ T	0.000269639	0.0871514
PE(O-40:7)>PE(O-18:1/22:6)_and_PE(O-22:7/18:0)	DENND4A	Naive CD4+ T	0.00049997	0.113355
PE(O-40:7)>PE(O-18:1/22:6)_and_PE(O-22:7/18:0)	CFAP299	Naive CD4+ T	2.34539e-05	0.0348448
PE(O-40:7)>PE(O-18:1/22:6)_and_PE(O-22:7/18:0)	PLEKHS1	Naive CD4+ T	0.00188769	0.197736
PE(O-40:7)>PE(O-18:1/22:6)_and_PE(O-22:7/18:0)	AC011246.1	Naive CD4+ T	5.75856e-05	0.0495513
PE(O-40:7)>PE(O-18:1/22:6)_and_PE(O-22:7/18:0)	PDE3A	Naive CD4+ T	1.21495e-05	0.0270753
PE(O-40:7)>PE(O-18:1/22:6)_and_PE(O-22:7/18:0)	GRIK4	Naive CD4+ T	3.45363e-05	0.0405058
PE(O-40:7)>PE(O-18:1/22:6)_and_PE(O-22:7/18:0)	TFDP2	Naive CD4+ T	0.00159878	0.18411
PE(O-40:7)>PE(O-18:1/22:6)_and_PE(O-22:7/18:0)	ABTB2	Naive CD4+ T	0.000831629	0.139396
PE(O-40:7)>PE(O-18:1/22:6)_and_PE(O-22:7/18:0)	AC104123.1	Naive CD4+ T	4.30872e-05	0.0442636
PE(O-40:7)>PE(O-18:1/22:6)_and_PE(O-22:7/18:0)	RFC3	Naive CD4+ T	3.80949e-05	0.0422324
PE(O-40:7)>PE(O-18:1/22:6)_and_PE(O-22:7/18:0)	SAMD12	Naive CD4+ T	0.000149104	0.0693827
PE(O-40:7)>PE(O-18:1/22:6)_and_PE(O-22:7/18:0)	AC104809.2	Naive CD4+ T	0.000359615	0.0988804
PE(O-40:7)>PE(O-18:1/22:6)_and_PE(O-22:7/18:0)	RTKN2	Naive CD4+ T	0.000123235	0.0654484
PE(O-40:7)>PE(O-18:1/22:6)_and_PE(O-22:7/18:0)	BTBD11	Naive CD4+ T	0.00343577	0.252249
PE(O-40:7)>PE(O-18:1/22:6)_and_PE(O-22:7/18:0)	AC022325.2	Naive CD4+ T	0.000224139	0.0796742
PE(O-40:7)>PE(O-18:1/22:6)_and_PE(O-22:7/18:0)	RASGEF1B	Naive CD4+ T	0.000517902	0.115208
PE(O-40:7)>PE(O-18:1/22:6)_and_PE(O-22:7/18:0)	PACSIN1	Naive CD4+ T	0.000431381	0.106882
PE(O-40:7)>PE(O-18:1/22:6)_and_PE(O-22:7/18:0)	PPP1R14A	Naive CD4+ T	5.42226e-05	0.0481836
PE(O-40:7)>PE(O-18:1/22:6)_and_PE(O-22:7/18:0)	SHTN1	Naive CD4+ T	0.00349179	0.253878
PE(O-40:7)>PE(O-18:1/22:6)_and_PE(O-22:7/18:0)	SPOCK1	Naive CD4+ T	0.000167018	0.0726007
PE(O-40:7)>PE(O-18:1/22:6)_and_PE(O-22:7/18:0)	E2F8	Naive CD4+ T	0.00175006	0.192368
PE(O-40:7)>PE(O-18:1/22:6)_and_PE(O-22:7/18:0)	FMOD	Naive CD4+ T	0.000280044	0.0884442
PE(O-40:7)>PE(O-18:1/22:6)_and_PE(O-22:7/18:0)	PTCHD1.AS	Naive CD4+ T	0.00123527	0.163343
PE(O-40:7)>PE(O-18:1/22:6)_and_PE(O-22:7/18:0)	KLF4	Naive CD4+ T	0.00226473	0.213774
PE(O-40:7)>PE(O-18:1/22:6)_and_PE(O-22:7/18:0)	BCL2	Naive CD4+ T	0.00119884	0.161033
PE(O-40:7)>PE(O-18:1/22:6)_and_PE(O-22:7/18:0)	MYOF	Naive CD4+ T	5.50139e-05	0.0484476
PE(O-40:7)>PE(O-18:1/22:6)_and_PE(O-22:7/18:0)	TLN2	Naive CD4+ T	0.000980705	0.150256
PE(O-40:7)>PE(O-18:1/22:6)_and_PE(O-22:7/18:0)	ARHGAP42	Naive CD4+ T	0.0020437	0.20436
PE(O-40:7)>PE(O-18:1/22:6)_and_PE(O-22:7/18:0)	NECAB1	Naive CD4+ T	0.00419403	0.274521
PE(O-40:7)>PE(O-18:1/22:6)_and_PE(O-22:7/18:0)	MCM6	Naive CD4+ T	8.4423e-05	0.056427
PE(O-40:7)>PE(O-18:1/22:6)_and_PE(O-22:7/18:0)	KCNT2	Naive CD4+ T	0.00216878	0.209611
PE(O-40:7)>PE(O-18:1/22:6)_and_PE(O-22:7/18:0)	GPR39	Naive CD4+ T	0.000321828	0.0942752
PE(O-40:7)>PE(O-18:1/22:6)_and_PE(O-22:7/18:0)	ENAH	Naive CD4+ T	0.000339477	0.0963785
PE(O-40:7)>PE(O-18:1/22:6)_and_PE(O-22:7/18:0)	A2M	Naive CD4+ T	8.86582e-05	0.0573773
PE(O-40:7)>PE(O-18:1/22:6)_and_PE(O-22:7/18:0)	PPP2R2B	Naive CD4+ T	0.000169072	0.0729302
PE(O-40:7)>PE(O-18:1/22:6)_and_PE(O-22:7/18:0)	AFF1	Naive CD4+ T	0.00065523	0.128183
PE(O-40:7)>PE(O-18:1/22:6)_and_PE(O-22:7/18:0)	ESR1	Naive CD4+ T	1.21781e-06	0.00951321
PE(O-40:7)>PE(O-18:1/22:6)_and_PE(O-22:7/18:0)	ZSWIM5	Naive CD4+ T	0.00146961	0.177301
PE(O-40:7)>PE(O-18:1/22:6)_and_PE(O-22:7/18:0)	RELL1	Naive CD4+ T	0.00263236	0.22776
PE(O-40:7)>PE(O-18:1/22:6)_and_PE(O-22:7/18:0)	GEM	Naive CD4+ T	0.000523154	0.115747
PE(O-40:7)>PE(O-18:1/22:6)_and_PE(O-22:7/18:0)	RAG2	Naive CD4+ T	1.40701e-05	0.028458
PE(O-40:7)>PE(O-18:1/22:6)_and_PE(O-22:7/18:0)	FRMD3	Naive CD4+ T	4.90023e-06	0.0182568
PE(O-40:7)>PE(O-18:1/22:6)_and_PE(O-22:7/18:0)	STIL	Naive CD4+ T	0.000185214	0.0750148
PE(O-40:7)>PE(O-18:1/22:6)_and_PE(O-22:7/18:0)	HCK	Naive CD4+ T	0.0026024	0.226662
PE(O-40:7)>PE(O-18:1/22:6)_and_PE(O-22:7/18:0)	SLC16A10	Naive CD4+ T	0.00156209	0.18209
PE(O-40:7)>PE(O-18:1/22:6)_and_PE(O-22:7/18:0)	MEIKIN	Naive CD4+ T	0.00028174	0.0886768
PE(O-40:7)>PE(O-18:1/22:6)_and_PE(O-22:7/18:0)	RGS1	Naive CD4+ T	0.00298231	0.239236
PE(O-40:7)>PE(O-18:1/22:6)_and_PE(O-22:7/18:0)	SPRY1	Naive CD4+ T	0.00263085	0.227725
PE(O-40:7)>PE(O-18:1/22:6)_and_PE(O-22:7/18:0)	DIRC3	Naive CD4+ T	0.00327882	0.247546
PE(O-40:7)>PE(O-18:1/22:6)_and_PE(O-22:7/18:0)	SAMD4A	Naive CD4+ T	8.17739e-05	0.0553187
PE(O-40:7)>PE(O-18:1/22:6)_and_PE(O-22:7/18:0)	CSF1R	Naive CD4+ T	0.00202043	0.203333
PE(O-40:7)>PE(O-18:1/22:6)_and_PE(O-22:7/18:0)	CDH4	Naive CD4+ T	0.000185199	0.0750148
PE(O-40:7)>PE(O-18:1/22:6)_and_PE(O-22:7/18:0)	MID1	Naive CD4+ T	0.000609639	0.123952
PE(O-40:7)>PE(O-18:1/22:6)_and_PE(O-22:7/18:0)	TSHR	Naive CD4+ T	0.000503312	0.113655
PE(O-40:7)>PE(O-18:1/22:6)_and_PE(O-22:7/18:0)	RNF150	Naive CD4+ T	0.00117509	0.160059
PE(O-40:7)>PE(O-18:1/22:6)_and_PE(O-22:7/18:0)	AL078459.1	Naive CD4+ T	9.95193e-05	0.0601205
PE(O-40:7)>PE(O-18:1/22:6)_and_PE(O-22:7/18:0)	TP53INP1	Naive CD4+ T	0.00249161	0.222301
PE(O-40:7)>PE(O-18:1/22:6)_and_PE(O-22:7/18:0)	ABCC3	Naive CD4+ T	0.0043383	0.278302
PE(O-40:7)>PE(O-18:1/22:6)_and_PE(O-22:7/18:0)	PLA2G4A	Naive CD4+ T	5.38996e-05	0.0481328
PE(O-40:7)>PE(O-18:1/22:6)_and_PE(O-22:7/18:0)	AGAP1	Naive CD4+ T	0.00143211	0.175724
PE(O-40:7)>PE(O-18:1/22:6)_and_PE(O-22:7/18:0)	MYO16	Naive CD4+ T	0.00281619	0.23307
PE(O-40:7)>PE(O-18:1/22:6)_and_PE(O-22:7/18:0)	RNLS	Naive CD4+ T	0.00190413	0.198426
PE(O-40:7)>PE(O-18:1/22:6)_and_PE(O-22:7/18:0)	DOCK3	Naive CD4+ T	0.00133265	0.169737
PE(O-40:7)>PE(O-18:1/22:6)_and_PE(O-22:7/18:0)	AC093298.2	Naive CD4+ T	0.000132872	0.0672943
PE(O-40:7)>PE(O-18:1/22:6)_and_PE(O-22:7/18:0)	SLC44A1	Naive CD4+ T	0.0019972	0.202061
PE(O-40:7)>PE(O-18:1/22:6)_and_PE(O-22:7/18:0)	AC009093.2	Naive CD4+ T	0.000250413	0.0839253
PE(O-40:7)>PE(O-18:1/22:6)_and_PE(O-22:7/18:0)	KANK1	Naive CD4+ T	5.12942e-06	0.0184912
PE(O-40:7)>PE(O-18:1/22:6)_and_PE(O-22:7/18:0)	LINC01163	Naive CD4+ T	1.21884e-05	0.0271312
PE(O-40:7)>PE(O-18:1/22:6)_and_PE(O-22:7/18:0)	DGKG	Naive CD4+ T	0.00030448	0.0920632
PE(O-40:7)>PE(O-18:1/22:6)_and_PE(O-22:7/18:0)	ZNF730	Naive CD4+ T	0.000206813	0.0782601
PE(O-40:7)>PE(O-18:1/22:6)_and_PE(O-22:7/18:0)	CHST15	Naive CD4+ T	0.00127619	0.166291
PE(O-40:7)>PE(O-18:1/22:6)_and_PE(O-22:7/18:0)	AF165147.1	Naive CD4+ T	0.0010778	0.155119
PE(O-40:7)>PE(O-18:1/22:6)_and_PE(O-22:7/18:0)	GNAQ	Naive CD4+ T	0.00267233	0.22935
PE(O-40:7)>PE(O-18:1/22:6)_and_PE(O-22:7/18:0)	INHBB	Naive CD4+ T	0.000311574	0.0928602
PE(O-40:7)>PE(O-18:1/22:6)_and_PE(O-22:7/18:0)	TIAM1	Naive CD4+ T	0.000506599	0.113914
PE(O-40:7)>PE(O-18:1/22:6)_and_PE(O-22:7/18:0)	FAT1	Naive CD4+ T	0.000211833	0.0788106
PE(O-40:7)>PE(O-18:1/22:6)_and_PE(O-22:7/18:0)	RBL1	Naive CD4+ T	0.000164214	0.0721272
PE(O-40:7)>PE(O-18:1/22:6)_and_PE(O-22:7/18:0)	AC079447.1	Naive CD4+ T	5.11333e-06	0.0184912
PE(O-40:7)>PE(O-18:1/22:6)_and_PE(O-22:7/18:0)	MSC.AS1	Naive CD4+ T	0.00140292	0.174161
PE(O-40:7)>PE(O-18:1/22:6)_and_PE(O-22:7/18:0)	TTC7A	Naive CD4+ T	0.00234824	0.217338
PE(O-40:7)>PE(O-18:1/22:6)_and_PE(O-22:7/18:0)	TPTE2	Naive CD4+ T	0.00246277	0.221451
PE(O-40:7)>PE(O-18:1/22:6)_and_PE(O-22:7/18:0)	CCDC138	Naive CD4+ T	0.000615956	0.124557
PE(O-40:7)>PE(O-18:1/22:6)_and_PE(O-22:7/18:0)	AL008633.1	Naive CD4+ T	2.0509e-06	0.0121695
PE(O-40:7)>PE(O-18:1/22:6)_and_PE(O-22:7/18:0)	LINC00922	Naive CD4+ T	0.00456886	0.284238
PE(O-40:7)>PE(O-18:1/22:6)_and_PE(O-22:7/18:0)	ARL15	Naive CD4+ T	0.00369571	0.260447
PE(O-40:7)>PE(O-18:1/22:6)_and_PE(O-22:7/18:0)	AC011586.2	Naive CD4+ T	0.00117619	0.160142
PE(O-40:7)>PE(O-18:1/22:6)_and_PE(O-22:7/18:0)	PIEZO2	Naive CD4+ T	0.00010892	0.062134
PE(O-40:7)>PE(O-18:1/22:6)_and_PE(O-22:7/18:0)	RXFP1	Naive CD4+ T	1.73516e-06	0.0110983
PE(O-40:7)>PE(O-18:1/22:6)_and_PE(O-22:7/18:0)	AC079804.3	Naive CD4+ T	0.000142626	0.0681808
PE(O-40:7)>PE(O-18:1/22:6)_and_PE(O-22:7/18:0)	RAP1GAP2	Naive CD4+ T	0.00193193	0.199648
PE(O-40:7)>PE(O-18:1/22:6)_and_PE(O-22:7/18:0)	MAP3K7CL	Naive CD4+ T	0.000504922	0.113784
PE(O-40:7)>PE(O-18:1/22:6)_and_PE(O-22:7/18:0)	CHST11	Naive CD4+ T	0.00208689	0.206007
PE(O-40:7)>PE(O-18:1/22:6)_and_PE(O-22:7/18:0)	LINC00486	Naive CD4+ T	8.06358e-05	0.0548924
PE(O-40:7)>PE(O-18:1/22:6)_and_PE(O-22:7/18:0)	AC109927.1	Naive CD4+ T	0.000695898	0.131532
PE(O-40:7)>PE(O-18:1/22:6)_and_PE(O-22:7/18:0)	TCF4.AS1	Naive CD4+ T	0.00288639	0.235599
PE(O-40:7)>PE(O-18:1/22:6)_and_PE(O-22:7/18:0)	ADK	Naive CD4+ T	0.00177225	0.193477
PE(O-40:7)>PE(O-18:1/22:6)_and_PE(O-22:7/18:0)	LINC02456	Naive CD4+ T	0.00102974	0.153298
PE(O-40:7)>PE(O-18:1/22:6)_and_PE(O-22:7/18:0)	LINC02689	Naive CD4+ T	0.00282247	0.23319
PE(O-40:7)>PE(O-18:1/22:6)_and_PE(O-22:7/18:0)	AC004594.1	Naive CD4+ T	0.00270207	0.230396
PE(O-40:7)>PE(O-18:1/22:6)_and_PE(O-22:7/18:0)	AP000820.2	Naive CD4+ T	4.81569e-06	0.0181742
PE(O-40:7)>PE(O-18:1/22:6)_and_PE(O-22:7/18:0)	PPP1R2C	Naive CD4+ T	0.00236201	0.217774
PE(O-40:7)>PE(O-18:1/22:6)_and_PE(O-22:7/18:0)	EFEMP1	Naive CD4+ T	0.000127461	0.0665509
PE(O-40:7)>PE(O-18:1/22:6)_and_PE(O-22:7/18:0)	AC132807.2	Naive CD4+ T	0.000348244	0.0972693
PE(O-40:7)>PE(O-18:1/22:6)_and_PE(O-22:7/18:0)	GPHN	Naive CD4+ T	0.00266896	0.22924
PE(O-40:7)>PE(O-18:1/22:6)_and_PE(O-22:7/18:0)	AC004381.1	Naive CD4+ T	0.00108806	0.155119
PE(O-40:7)>PE(O-18:1/22:6)_and_PE(O-22:7/18:0)	AL365255.1	Naive CD4+ T	0.00128061	0.166566
PE(O-40:7)>PE(O-18:1/22:6)_and_PE(O-22:7/18:0)	EYA4	Naive CD4+ T	8.94241e-05	0.0575714
PE(O-40:7)>PE(O-18:1/22:6)_and_PE(O-22:7/18:0)	NUPR1	Naive CD4+ T	0.000377452	0.100362
PE(O-40:7)>PE(O-18:1/22:6)_and_PE(O-22:7/18:0)	DIAPH2	Naive CD4+ T	0.000845973	0.140473
PE(O-40:7)>PE(O-18:1/22:6)_and_PE(O-22:7/18:0)	CASC9	Naive CD4+ T	0.000870867	0.142398
PE(O-40:7)>PE(O-18:1/22:6)_and_PE(O-22:7/18:0)	ATG7	Naive CD4+ T	0.00109345	0.155119
PE(O-40:7)>PE(O-18:1/22:6)_and_PE(O-22:7/18:0)	WDPCP	Naive CD4+ T	6.26792e-05	0.0514921
PE(O-40:7)>PE(O-18:1/22:6)_and_PE(O-22:7/18:0)	COBL	Naive CD4+ T	0.0029515	0.238282
PE(O-40:7)>PE(O-18:1/22:6)_and_PE(O-22:7/18:0)	VSIG4	Naive CD4+ T	0.00268101	0.229595
PE(O-40:7)>PE(O-18:1/22:6)_and_PE(O-22:7/18:0)	PITPNC1	Naive CD4+ T	0.00285342	0.23435
PE(O-40:7)>PE(O-18:1/22:6)_and_PE(O-22:7/18:0)	RASGRF2	Naive CD4+ T	0.000480373	0.111059
PE(O-40:7)>PE(O-18:1/22:6)_and_PE(O-22:7/18:0)	PELI2	Naive CD4+ T	0.00452542	0.283327
PE(O-40:7)>PE(O-18:1/22:6)_and_PE(O-22:7/18:0)	SCLT1	Naive CD4+ T	0.00388044	0.26549
PE(O-40:7)>PE(O-18:1/22:6)_and_PE(O-22:7/18:0)	DCC	Naive CD4+ T	5.25232e-05	0.0477456
PE(O-40:7)>PE(O-18:1/22:6)_and_PE(O-22:7/18:0)	XYLT1	Naive CD4+ T	8.17239e-05	0.0553187
PE(O-40:7)>PE(O-18:1/22:6)_and_PE(O-22:7/18:0)	NR3C2	Naive CD4+ T	0.00183972	0.196053
PE(O-40:7)>PE(O-18:1/22:6)_and_PE(O-22:7/18:0)	ZBTB7C	Naive CD4+ T	0.00325807	0.246843
PE(O-40:7)>PE(O-18:1/22:6)_and_PE(O-22:7/18:0)	LINC00534	Naive CD4+ T	7.46544e-05	0.0532859
PE(O-40:7)>PE(O-18:1/22:6)_and_PE(O-22:7/18:0)	CLIP2	Naive CD4+ T	0.00291142	0.236538
PC(36:2)>PC(18:0_18:2) M + H2CO2	CXCL12	Naive CD4+ T	0.00222391	0.211876
PC(36:2)>PC(18:0_18:2) M + H2CO2	HBM	Naive CD4+ T	0.00342587	0.251971
PC(36:2)>PC(18:0_18:2) M + H2CO2	LEPR	Naive CD4+ T	0.000967885	0.149431
PC(36:2)>PC(18:0_18:2) M + H2CO2	IGHGP	Naive CD4+ T	0.000469535	0.10979
PC(36:2)>PC(18:0_18:2) M + H2CO2	AL589693.1	Naive CD4+ T	3.09392e-05	0.0392502
PC(36:2)>PC(18:0_18:2) M + H2CO2	CRHBP	Naive CD4+ T	0.00146171	0.176884
PC(36:2)>PC(18:0_18:2) M + H2CO2	FBN1	Naive CD4+ T	0.00145046	0.17631
PC(36:2)>PC(18:0_18:2) M + H2CO2	LPL	Naive CD4+ T	0.00046732	0.109558
PC(36:2)>PC(18:0_18:2) M + H2CO2	FAM160A1	Naive CD4+ T	0.00221714	0.211674
PC(36:2)>PC(18:0_18:2) M + H2CO2	LINC01374	Naive CD4+ T	0.00220668	0.21131
PC(36:2)>PC(18:0_18:2) M + H2CO2	IGHM	Naive CD4+ T	0.00040894	0.1043
PC(36:2)>PC(18:0_18:2) M + H2CO2	IGLC6	Naive CD4+ T	0.00468877	0.287648
PC(36:2)>PC(18:0_18:2) M + H2CO2	LINGO2	Naive CD4+ T	0.0015992	0.18411
PC(36:2)>PC(18:0_18:2) M + H2CO2	CADPS2	Naive CD4+ T	0.000166292	0.0725277
PC(36:2)>PC(18:0_18:2) M + H2CO2	PTPRS	Naive CD4+ T	0.000132628	0.0672943
PC(36:2)>PC(18:0_18:2) M + H2CO2	RUNX2	Naive CD4+ T	0.00187493	0.197543
PC(36:2)>PC(18:0_18:2) M + H2CO2	COL26A1	Naive CD4+ T	7.017e-05	0.0526841
PC(36:2)>PC(18:0_18:2) M + H2CO2	DIAPH3	Naive CD4+ T	0.000952154	0.148582
PC(36:2)>PC(18:0_18:2) M + H2CO2	XACT	Naive CD4+ T	0.00344309	0.252462
PC(36:2)>PC(18:0_18:2) M + H2CO2	UHRF1	Naive CD4+ T	0.00449279	0.282385
PC(36:2)>PC(18:0_18:2) M + H2CO2	DLC1	Naive CD4+ T	0.0031206	0.243359
PC(36:2)>PC(18:0_18:2) M + H2CO2	DLG2	Naive CD4+ T	0.0016338	0.186196
PC(36:2)>PC(18:0_18:2) M + H2CO2	CPVL	Naive CD4+ T	0.00269684	0.230155
PC(36:2)>PC(18:0_18:2) M + H2CO2	AL163541.1	Naive CD4+ T	0.00282051	0.23319
PC(36:2)>PC(18:0_18:2) M + H2CO2	CENPP	Naive CD4+ T	0.00392097	0.266678
PC(36:2)>PC(18:0_18:2) M + H2CO2	TEX14	Naive CD4+ T	0.000347264	0.0972693
PC(36:2)>PC(18:0_18:2) M + H2CO2	LINC01122	Naive CD4+ T	0.00122339	0.162585
PC(36:2)>PC(18:0_18:2) M + H2CO2	GALNTL6	Naive CD4+ T	0.00305174	0.241783
PC(36:2)>PC(18:0_18:2) M + H2CO2	LTBP1	Naive CD4+ T	0.00200777	0.20267
PC(36:2)>PC(18:0_18:2) M + H2CO2	CHRDL1	Naive CD4+ T	0.000618248	0.124854
PC(36:2)>PC(18:0_18:2) M + H2CO2	FREM1	Naive CD4+ T	0.00491553	0.293666
PC(36:2)>PC(18:0_18:2) M + H2CO2	CPA3	Naive CD4+ T	0.00114819	0.158091
PC(36:2)>PC(18:0_18:2) M + H2CO2	LDB2	Naive CD4+ T	0.00114143	0.157686
PC(36:2)>PC(18:0_18:2) M + H2CO2	HLA.DQA2	Naive CD4+ T	0.00167935	0.188637
PC(36:2)>PC(18:0_18:2) M + H2CO2	SPC25	Naive CD4+ T	0.000798955	0.138266
PC(36:2)>PC(18:0_18:2) M + H2CO2	SSBP2	Naive CD4+ T	0.00200271	0.202367
PC(36:2)>PC(18:0_18:2) M + H2CO2	ITGA2B	Naive CD4+ T	0.00347809	0.253465
PC(36:2)>PC(18:0_18:2) M + H2CO2	SPDYA	Naive CD4+ T	0.00474387	0.289321
PC(36:2)>PC(18:0_18:2) M + H2CO2	DENND5B	Naive CD4+ T	0.00199734	0.202061
PC(36:2)>PC(18:0_18:2) M + H2CO2	ADAMTSL3	Naive CD4+ T	0.000505379	0.113835
PC(36:2)>PC(18:0_18:2) M + H2CO2	AL355076.2	Naive CD4+ T	1.4943e-05	0.0292331
PC(36:2)>PC(18:0_18:2) M + H2CO2	NELL2	Naive CD4+ T	0.00171213	0.190678
PC(36:2)>PC(18:0_18:2) M + H2CO2	ALCAM	Naive CD4+ T	0.00436605	0.279112
PC(36:2)>PC(18:0_18:2) M + H2CO2	TK1	Naive CD4+ T	0.00409411	0.271654
PC(36:2)>PC(18:0_18:2) M + H2CO2	GALNT17	Naive CD4+ T	6.91513e-05	0.0526841
PC(36:2)>PC(18:0_18:2) M + H2CO2	PDZD2	Naive CD4+ T	0.00447208	0.282001
PC(36:2)>PC(18:0_18:2) M + H2CO2	NCAM1	Naive CD4+ T	4.17616e-05	0.0439948
PC(36:2)>PC(18:0_18:2) M + H2CO2	PF4V1	Naive CD4+ T	0.00314848	0.243359
PC(36:2)>PC(18:0_18:2) M + H2CO2	LRP1B	Naive CD4+ T	0.00206043	0.205086
PC(36:2)>PC(18:0_18:2) M + H2CO2	LINC01811	Naive CD4+ T	0.00224366	0.212787
PC(36:2)>PC(18:0_18:2) M + H2CO2	TAFA1	Naive CD4+ T	0.00118585	0.160209
PC(36:2)>PC(18:0_18:2) M + H2CO2	MTHFD1L	Naive CD4+ T	0.00314187	0.243359
PC(36:2)>PC(18:0_18:2) M + H2CO2	MYBL2	Naive CD4+ T	0.00259185	0.226364
PC(36:2)>PC(18:0_18:2) M + H2CO2	AL132996.1	Naive CD4+ T	0.00419434	0.274522
PC(36:2)>PC(18:0_18:2) M + H2CO2	CCDC171	Naive CD4+ T	0.0003881	0.101832
PC(36:2)>PC(18:0_18:2) M + H2CO2	LDLRAD4	Naive CD4+ T	0.00457296	0.284319
PC(36:2)>PC(18:0_18:2) M + H2CO2	SDK2	Naive CD4+ T	0.000493602	0.112624
PC(36:2)>PC(18:0_18:2) M + H2CO2	TGFBR3	Naive CD4+ T	0.00273215	0.231488
PC(36:2)>PC(18:0_18:2) M + H2CO2	IGHV3.48	Naive CD4+ T	0.00207832	0.205679
PC(36:2)>PC(18:0_18:2) M + H2CO2	PITPNM2	Naive CD4+ T	0.000958604	0.148868
PC(36:2)>PC(18:0_18:2) M + H2CO2	GLDC	Naive CD4+ T	0.00119845	0.160999
PC(36:2)>PC(18:0_18:2) M + H2CO2	GUCY1A1	Naive CD4+ T	0.00180263	0.194829
PC(36:2)>PC(18:0_18:2) M + H2CO2	PRKN	Naive CD4+ T	0.00241369	0.21958
PC(36:2)>PC(18:0_18:2) M + H2CO2	LINC01857	Naive CD4+ T	0.000120332	0.0647739
PC(36:2)>PC(18:0_18:2) M + H2CO2	ZSWIM6	Naive CD4+ T	0.000501058	0.113433
PC(36:2)>PC(18:0_18:2) M + H2CO2	CDH7	Naive CD4+ T	5.04426e-05	0.047135
PC(36:2)>PC(18:0_18:2) M + H2CO2	NTNG1	Naive CD4+ T	0.0025931	0.226397
PC(36:2)>PC(18:0_18:2) M + H2CO2	HMOX1	Naive CD4+ T	0.00317925	0.244472
PC(36:2)>PC(18:0_18:2) M + H2CO2	RAPGEF2	Naive CD4+ T	0.00307718	0.242588
PC(36:2)>PC(18:0_18:2) M + H2CO2	DMD	Naive CD4+ T	0.00234436	0.217121
PC(36:2)>PC(18:0_18:2) M + H2CO2	KIF20B	Naive CD4+ T	0.00217051	0.209714
PC(36:2)>PC(18:0_18:2) M + H2CO2	MYO3B	Naive CD4+ T	0.000119517	0.0646753
PC(36:2)>PC(18:0_18:2) M + H2CO2	SIPA1L3	Naive CD4+ T	0.00206693	0.205286
PC(36:2)>PC(18:0_18:2) M + H2CO2	FIGN	Naive CD4+ T	0.00408826	0.271461
PC(36:2)>PC(18:0_18:2) M + H2CO2	KCNQ3	Naive CD4+ T	0.00421803	0.27494
PC(36:2)>PC(18:0_18:2) M + H2CO2	GRK3	Naive CD4+ T	0.000755194	0.136395
PC(36:2)>PC(18:0_18:2) M + H2CO2	LMCD1.AS1	Naive CD4+ T	0.0017335	0.191606
PC(36:2)>PC(18:0_18:2) M + H2CO2	AC119674.1	Naive CD4+ T	0.00163175	0.186044
PC(36:2)>PC(18:0_18:2) M + H2CO2	CTSV	Naive CD4+ T	0.00214607	0.208542
PC(36:2)>PC(18:0_18:2) M + H2CO2	ABTB2	Naive CD4+ T	0.001554	0.181837
PC(36:2)>PC(18:0_18:2) M + H2CO2	RASGEF1B	Naive CD4+ T	0.00338248	0.250543
PC(36:2)>PC(18:0_18:2) M + H2CO2	CRADD	Naive CD4+ T	0.00182261	0.195433
PC(36:2)>PC(18:0_18:2) M + H2CO2	MOB3B	Naive CD4+ T	0.00412383	0.27258
PC(36:2)>PC(18:0_18:2) M + H2CO2	KCNT2	Naive CD4+ T	0.00406272	0.270857
PC(36:2)>PC(18:0_18:2) M + H2CO2	PILRA	Naive CD4+ T	0.00120293	0.161418
PC(36:2)>PC(18:0_18:2) M + H2CO2	ADAM12	Naive CD4+ T	0.0029922	0.239639
PC(36:2)>PC(18:0_18:2) M + H2CO2	AMPD1	Naive CD4+ T	0.00227554	0.214192
PC(36:2)>PC(18:0_18:2) M + H2CO2	CSF1R	Naive CD4+ T	0.000126118	0.0661741
PC(36:2)>PC(18:0_18:2) M + H2CO2	GRIP1	Naive CD4+ T	0.000634192	0.1267
PC(36:2)>PC(18:0_18:2) M + H2CO2	MERTK	Naive CD4+ T	8.81899e-05	0.057338
PC(36:2)>PC(18:0_18:2) M + H2CO2	RNF150	Naive CD4+ T	0.000363869	0.0993104
PC(36:2)>PC(18:0_18:2) M + H2CO2	LYST	Naive CD4+ T	0.00464437	0.286482
PC(36:2)>PC(18:0_18:2) M + H2CO2	SH3RF3	Naive CD4+ T	0.00307886	0.242618
PC(36:2)>PC(18:0_18:2) M + H2CO2	FANCC	Naive CD4+ T	0.00019609	0.0767953
PC(36:2)>PC(18:0_18:2) M + H2CO2	GLIS3	Naive CD4+ T	0.00235935	0.217681
PC(36:2)>PC(18:0_18:2) M + H2CO2	KANK1	Naive CD4+ T	0.00404144	0.270246
PC(36:2)>PC(18:0_18:2) M + H2CO2	PCDH17	Naive CD4+ T	0.00137401	0.172441
PC(36:2)>PC(18:0_18:2) M + H2CO2	MAGI3	Naive CD4+ T	0.00411121	0.272127
PC(36:2)>PC(18:0_18:2) M + H2CO2	TTC7A	Naive CD4+ T	0.00309616	0.243247
PC(36:2)>PC(18:0_18:2) M + H2CO2	FUT8	Naive CD4+ T	0.00212553	0.207555
PC(36:2)>PC(18:0_18:2) M + H2CO2	ZFHX3	Naive CD4+ T	0.00453313	0.283429
PC(36:2)>PC(18:0_18:2) M + H2CO2	AC079793.1	Naive CD4+ T	0.00216563	0.20944
PC(36:2)>PC(18:0_18:2) M + H2CO2	PIEZO2	Naive CD4+ T	0.00468055	0.287365
PC(36:2)>PC(18:0_18:2) M + H2CO2	AC022217.3	Naive CD4+ T	0.00064635	0.127395
PC(36:2)>PC(18:0_18:2) M + H2CO2	LINC00486	Naive CD4+ T	0.00204414	0.204393
PC(36:2)>PC(18:0_18:2) M + H2CO2	AC091939.1	Naive CD4+ T	0.0028468	0.234106
PC(36:2)>PC(18:0_18:2) M + H2CO2	AL353759.1	Naive CD4+ T	0.00253219	0.224127
PC(36:2)>PC(18:0_18:2) M + H2CO2	AC011893.1	Naive CD4+ T	5.04182e-05	0.047135
CERAMIDE 3	DCN	Naive CD4+ T	8.8163e-05	0.057338
CERAMIDE 3	FRZB	Naive CD4+ T	0.00184631	0.196479
CERAMIDE 3	HMMR	Naive CD4+ T	0.00486607	0.292589
CERAMIDE 3	PRSS2	Naive CD4+ T	0.000715005	0.133285
CERAMIDE 3	COL1A1	Naive CD4+ T	0.000979521	0.150204
CERAMIDE 3	COL3A1	Naive CD4+ T	0.000683356	0.130495
CERAMIDE 3	NR2F1	Naive CD4+ T	0.00155223	0.181768
CERAMIDE 3	PLXDC2	Naive CD4+ T	0.00282963	0.233413
CERAMIDE 3	POLQ	Naive CD4+ T	0.00307468	0.242499
CERAMIDE 3	OSMR	Naive CD4+ T	0.00349665	0.254005
CERAMIDE 3	LINC00640	Naive CD4+ T	0.00376016	0.26175
CERAMIDE 3	AC098829.1	Naive CD4+ T	0.000245738	0.0835085
CERAMIDE 3	IGHV3.21	Naive CD4+ T	0.00377481	0.262197
CERAMIDE 3	TPM2	Naive CD4+ T	0.000321801	0.0942752
CERAMIDE 3	MPPED2	Naive CD4+ T	0.00457903	0.284483
CERAMIDE 3	SPARC	Naive CD4+ T	0.00200558	0.202605
CERAMIDE 3	HIST1H3C	Naive CD4+ T	0.00411345	0.272204
CERAMIDE 3	AC022325.2	Naive CD4+ T	0.00108507	0.155119
CERAMIDE 3	ENAH	Naive CD4+ T	0.000896428	0.144592
CERAMIDE 3	MEIKIN	Naive CD4+ T	0.00223446	0.212337
CERAMIDE 3	DCC	Naive CD4+ T	0.0021324	0.207818
(2S)-1-{[11-(3,4-Dimethyl-5-propyl-2-furyl)undecanoyl]oxy}-3-hydroxy-2-propanyl 11-(3,4-dimethyl-5-pentyl-2-furyl)undecanoate	AC011139.1	Naive CD4+ T	0.000611534	0.124186
(2S)-1-{[11-(3,4-Dimethyl-5-propyl-2-furyl)undecanoyl]oxy}-3-hydroxy-2-propanyl 11-(3,4-dimethyl-5-pentyl-2-furyl)undecanoate	C1QA	Naive CD4+ T	1.20962e-05	0.026987
(2S)-1-{[11-(3,4-Dimethyl-5-propyl-2-furyl)undecanoyl]oxy}-3-hydroxy-2-propanyl 11-(3,4-dimethyl-5-pentyl-2-furyl)undecanoate	LNCAROD	Naive CD4+ T	0.00422927	0.27539
(2S)-1-{[11-(3,4-Dimethyl-5-propyl-2-furyl)undecanoyl]oxy}-3-hydroxy-2-propanyl 11-(3,4-dimethyl-5-pentyl-2-furyl)undecanoate	TPX2	Naive CD4+ T	0.00302469	0.240938
(2S)-1-{[11-(3,4-Dimethyl-5-propyl-2-furyl)undecanoyl]oxy}-3-hydroxy-2-propanyl 11-(3,4-dimethyl-5-pentyl-2-furyl)undecanoate	PRG2	Naive CD4+ T	0.00457653	0.284397
(2S)-1-{[11-(3,4-Dimethyl-5-propyl-2-furyl)undecanoyl]oxy}-3-hydroxy-2-propanyl 11-(3,4-dimethyl-5-pentyl-2-furyl)undecanoate	GJA1	Naive CD4+ T	8.53172e-05	0.0565147
(2S)-1-{[11-(3,4-Dimethyl-5-propyl-2-furyl)undecanoyl]oxy}-3-hydroxy-2-propanyl 11-(3,4-dimethyl-5-pentyl-2-furyl)undecanoate	IGF1	Naive CD4+ T	0.00236991	0.218083
(2S)-1-{[11-(3,4-Dimethyl-5-propyl-2-furyl)undecanoyl]oxy}-3-hydroxy-2-propanyl 11-(3,4-dimethyl-5-pentyl-2-furyl)undecanoate	TCL1B	Naive CD4+ T	0.00330763	0.24851
(2S)-1-{[11-(3,4-Dimethyl-5-propyl-2-furyl)undecanoyl]oxy}-3-hydroxy-2-propanyl 11-(3,4-dimethyl-5-pentyl-2-furyl)undecanoate	APBB2	Naive CD4+ T	0.00352321	0.254799
(2S)-1-{[11-(3,4-Dimethyl-5-propyl-2-furyl)undecanoyl]oxy}-3-hydroxy-2-propanyl 11-(3,4-dimethyl-5-pentyl-2-furyl)undecanoate	AC106729.1	Naive CD4+ T	0.00183029	0.195683
(2S)-1-{[11-(3,4-Dimethyl-5-propyl-2-furyl)undecanoyl]oxy}-3-hydroxy-2-propanyl 11-(3,4-dimethyl-5-pentyl-2-furyl)undecanoate	PCBP3	Naive CD4+ T	4.38692e-05	0.0445936
(2S)-1-{[11-(3,4-Dimethyl-5-propyl-2-furyl)undecanoyl]oxy}-3-hydroxy-2-propanyl 11-(3,4-dimethyl-5-pentyl-2-furyl)undecanoate	ITGA9	Naive CD4+ T	0.00182551	0.195526
(2S)-1-{[11-(3,4-Dimethyl-5-propyl-2-furyl)undecanoyl]oxy}-3-hydroxy-2-propanyl 11-(3,4-dimethyl-5-pentyl-2-furyl)undecanoate	NR2F2.AS1	Naive CD4+ T	0.000978724	0.15013
(2S)-1-{[11-(3,4-Dimethyl-5-propyl-2-furyl)undecanoyl]oxy}-3-hydroxy-2-propanyl 11-(3,4-dimethyl-5-pentyl-2-furyl)undecanoate	IGLV3.25	Naive CD4+ T	0.00104562	0.154284
(2S)-1-{[11-(3,4-Dimethyl-5-propyl-2-furyl)undecanoyl]oxy}-3-hydroxy-2-propanyl 11-(3,4-dimethyl-5-pentyl-2-furyl)undecanoate	EDNRB	Naive CD4+ T	0.000831706	0.139396
(2S)-1-{[11-(3,4-Dimethyl-5-propyl-2-furyl)undecanoyl]oxy}-3-hydroxy-2-propanyl 11-(3,4-dimethyl-5-pentyl-2-furyl)undecanoate	PLEKHS1	Naive CD4+ T	0.00155384	0.181837
(2S)-1-{[11-(3,4-Dimethyl-5-propyl-2-furyl)undecanoyl]oxy}-3-hydroxy-2-propanyl 11-(3,4-dimethyl-5-pentyl-2-furyl)undecanoate	PTH1R	Naive CD4+ T	0.00281165	0.232971
(2S)-1-{[11-(3,4-Dimethyl-5-propyl-2-furyl)undecanoyl]oxy}-3-hydroxy-2-propanyl 11-(3,4-dimethyl-5-pentyl-2-furyl)undecanoate	MOB3B	Naive CD4+ T	0.000956008	0.148756
(2S)-1-{[11-(3,4-Dimethyl-5-propyl-2-furyl)undecanoyl]oxy}-3-hydroxy-2-propanyl 11-(3,4-dimethyl-5-pentyl-2-furyl)undecanoate	SMOC1	Naive CD4+ T	0.00215587	0.209051
(2S)-1-{[11-(3,4-Dimethyl-5-propyl-2-furyl)undecanoyl]oxy}-3-hydroxy-2-propanyl 11-(3,4-dimethyl-5-pentyl-2-furyl)undecanoate	AC097375.1	Naive CD4+ T	0.0024195	0.21958
(2S)-1-{[11-(3,4-Dimethyl-5-propyl-2-furyl)undecanoyl]oxy}-3-hydroxy-2-propanyl 11-(3,4-dimethyl-5-pentyl-2-furyl)undecanoate	SEMA3D	Naive CD4+ T	0.0042058	0.274676
(2S)-1-{[11-(3,4-Dimethyl-5-propyl-2-furyl)undecanoyl]oxy}-3-hydroxy-2-propanyl 11-(3,4-dimethyl-5-pentyl-2-furyl)undecanoate	SH3BP4	Naive CD4+ T	0.000793869	0.137943
(2S)-1-{[11-(3,4-Dimethyl-5-propyl-2-furyl)undecanoyl]oxy}-3-hydroxy-2-propanyl 11-(3,4-dimethyl-5-pentyl-2-furyl)undecanoate	COBL	Naive CD4+ T	0.000869036	0.142252
PE(O-36:3)>PE(O-18:1/18:2)	AC011139.1	Naive CD4+ T	0.000698846	0.131732
PE(O-36:3)>PE(O-18:1/18:2)	TPX2	Naive CD4+ T	0.00472532	0.288759
PE(O-36:3)>PE(O-18:1/18:2)	C1QC	Naive CD4+ T	0.00283409	0.233598
PE(O-36:3)>PE(O-18:1/18:2)	GJA1	Naive CD4+ T	8.69497e-05	0.0570931
PE(O-36:3)>PE(O-18:1/18:2)	DOCK4	Naive CD4+ T	0.000804761	0.138691
PE(O-36:3)>PE(O-18:1/18:2)	IGF1	Naive CD4+ T	0.00270046	0.230307
PE(O-36:3)>PE(O-18:1/18:2)	NR2F2.AS1	Naive CD4+ T	0.00137775	0.172711
PE(O-36:3)>PE(O-18:1/18:2)	IGLV3.25	Naive CD4+ T	0.00213729	0.208027
PE(O-36:3)>PE(O-18:1/18:2)	EDNRB	Naive CD4+ T	0.000831706	0.139396
PE(O-36:3)>PE(O-18:1/18:2)	PLEKHS1	Naive CD4+ T	0.000666265	0.129236
PE(O-36:3)>PE(O-18:1/18:2)	PTH1R	Naive CD4+ T	0.00278105	0.232583
Ceramide (d18:1/18:0)	SCT	Naive CD4+ T	0.00345258	0.252547
Ceramide (d18:1/18:0)	LRMDA	Naive CD4+ T	0.000172439	0.0731649
Ceramide (d18:1/18:0)	OLFML3	Naive CD4+ T	0.00494709	0.29444
Ceramide (d18:1/18:0)	XCR1	Naive CD4+ T	0.00151332	0.179777
Ceramide (d18:1/18:0)	NR2F1	Naive CD4+ T	4.93434e-05	0.0465548
Ceramide (d18:1/18:0)	CCL3L1	Naive CD4+ T	0.00436454	0.279088
Ceramide (d18:1/18:0)	COL23A1	Naive CD4+ T	0.000953507	0.148648
Ceramide (d18:1/18:0)	CDCA2	Naive CD4+ T	9.34067e-06	0.0236688
Ceramide (d18:1/18:0)	AC073529.1	Naive CD4+ T	0.00244763	0.22079
Ceramide (d18:1/18:0)	GPNMB	Naive CD4+ T	0.0027483	0.232148
Ceramide (d18:1/18:0)	NR6A1	Naive CD4+ T	0.00096083	0.148995
Ceramide (d18:1/18:0)	IGHV1.69D	Naive CD4+ T	0.00196823	0.200968
Ceramide (d18:1/18:0)	GRAMD1B	Naive CD4+ T	0.00273978	0.23182
Ceramide (d18:1/18:0)	IGHV1.46	Naive CD4+ T	0.00145093	0.176343
Ceramide (d18:1/18:0)	CEP112	Naive CD4+ T	0.00280975	0.232971
Ceramide (d18:1/18:0)	AC108749.1	Naive CD4+ T	0.00236136	0.217739
Ceramide (d18:1/18:0)	RASAL2	Naive CD4+ T	0.00250419	0.22289
Ceramide (d18:1/18:0)	AC021594.2	Naive CD4+ T	0.000490363	0.112252
Ceramide (d18:1/18:0)	IGHV3.66	Naive CD4+ T	0.00109999	0.155119
Ceramide (d18:1/18:0)	RORB	Naive CD4+ T	0.00222338	0.211852
Ceramide (d18:1/18:0)	CLVS1	Naive CD4+ T	0.000234869	0.0815605
Ceramide (d18:1/18:0)	HS3ST2	Naive CD4+ T	0.00233384	0.216754
Ceramide (d18:1/18:0)	LINC01484	Naive CD4+ T	0.00106263	0.155119
(15Z)-N-[(2S,3R,4E)-1-{[2-Acetamido-2-deoxy-beta-D-galactopyranosyl-(1->3)-alpha-D-galactopyranosyl-(1->4)-beta-D-galactopyranosyl-(1->4)-beta-D-glucopyranosyl]oxy}-3-hydroxy-4-octadecen-2-yl]-15-tetr acosenamide	CDH11	Naive CD4+ T	0.0011866	0.160209
(15Z)-N-[(2S,3R,4E)-1-{[2-Acetamido-2-deoxy-beta-D-galactopyranosyl-(1->3)-alpha-D-galactopyranosyl-(1->4)-beta-D-galactopyranosyl-(1->4)-beta-D-glucopyranosyl]oxy}-3-hydroxy-4-octadecen-2-yl]-15-tetr acosenamide	AC105402.3	Naive CD4+ T	7.13482e-05	0.0526841
(15Z)-N-[(2S,3R,4E)-1-{[2-Acetamido-2-deoxy-beta-D-galactopyranosyl-(1->3)-alpha-D-galactopyranosyl-(1->4)-beta-D-galactopyranosyl-(1->4)-beta-D-glucopyranosyl]oxy}-3-hydroxy-4-octadecen-2-yl]-15-tetr acosenamide	CLEC11A	Naive CD4+ T	0.00116372	0.159258
(15Z)-N-[(2S,3R,4E)-1-{[2-Acetamido-2-deoxy-beta-D-galactopyranosyl-(1->3)-alpha-D-galactopyranosyl-(1->4)-beta-D-galactopyranosyl-(1->4)-beta-D-glucopyranosyl]oxy}-3-hydroxy-4-octadecen-2-yl]-15-tetr acosenamide	GLDN	Naive CD4+ T	0.000459735	0.108478
(15Z)-N-[(2S,3R,4E)-1-{[2-Acetamido-2-deoxy-beta-D-galactopyranosyl-(1->3)-alpha-D-galactopyranosyl-(1->4)-beta-D-galactopyranosyl-(1->4)-beta-D-glucopyranosyl]oxy}-3-hydroxy-4-octadecen-2-yl]-15-tetr acosenamide	AC002072.1	Naive CD4+ T	0.000732004	0.134855
(15Z)-N-[(2S,3R,4E)-1-{[2-Acetamido-2-deoxy-beta-D-galactopyranosyl-(1->3)-alpha-D-galactopyranosyl-(1->4)-beta-D-galactopyranosyl-(1->4)-beta-D-glucopyranosyl]oxy}-3-hydroxy-4-octadecen-2-yl]-15-tetr acosenamide	IGLV2.23	Naive CD4+ T	0.000134564	0.0672943
(15Z)-N-[(2S,3R,4E)-1-{[2-Acetamido-2-deoxy-beta-D-galactopyranosyl-(1->3)-alpha-D-galactopyranosyl-(1->4)-beta-D-galactopyranosyl-(1->4)-beta-D-glucopyranosyl]oxy}-3-hydroxy-4-octadecen-2-yl]-15-tetr acosenamide	ADGRL4	Naive CD4+ T	0.0045418	0.28364
(15Z)-N-[(2S,3R,4E)-1-{[2-Acetamido-2-deoxy-beta-D-galactopyranosyl-(1->3)-alpha-D-galactopyranosyl-(1->4)-beta-D-galactopyranosyl-(1->4)-beta-D-glucopyranosyl]oxy}-3-hydroxy-4-octadecen-2-yl]-15-tetr acosenamide	AC007368.1	Naive CD4+ T	0.000336128	0.0958698
(15Z)-N-[(2S,3R,4E)-1-{[2-Acetamido-2-deoxy-beta-D-galactopyranosyl-(1->3)-alpha-D-galactopyranosyl-(1->4)-beta-D-galactopyranosyl-(1->4)-beta-D-glucopyranosyl]oxy}-3-hydroxy-4-octadecen-2-yl]-15-tetr acosenamide	DOCK4	Naive CD4+ T	0.00347451	0.253369
(15Z)-N-[(2S,3R,4E)-1-{[2-Acetamido-2-deoxy-beta-D-galactopyranosyl-(1->3)-alpha-D-galactopyranosyl-(1->4)-beta-D-galactopyranosyl-(1->4)-beta-D-glucopyranosyl]oxy}-3-hydroxy-4-octadecen-2-yl]-15-tetr acosenamide	CCL2	Naive CD4+ T	0.00187927	0.197543
(15Z)-N-[(2S,3R,4E)-1-{[2-Acetamido-2-deoxy-beta-D-galactopyranosyl-(1->3)-alpha-D-galactopyranosyl-(1->4)-beta-D-galactopyranosyl-(1->4)-beta-D-glucopyranosyl]oxy}-3-hydroxy-4-octadecen-2-yl]-15-tetr acosenamide	APOB	Naive CD4+ T	0.00314872	0.243359
(15Z)-N-[(2S,3R,4E)-1-{[2-Acetamido-2-deoxy-beta-D-galactopyranosyl-(1->3)-alpha-D-galactopyranosyl-(1->4)-beta-D-galactopyranosyl-(1->4)-beta-D-glucopyranosyl]oxy}-3-hydroxy-4-octadecen-2-yl]-15-tetr acosenamide	SCN7A	Naive CD4+ T	0.00197168	0.200968
(15Z)-N-[(2S,3R,4E)-1-{[2-Acetamido-2-deoxy-beta-D-galactopyranosyl-(1->3)-alpha-D-galactopyranosyl-(1->4)-beta-D-galactopyranosyl-(1->4)-beta-D-glucopyranosyl]oxy}-3-hydroxy-4-octadecen-2-yl]-15-tetr acosenamide	CENPU	Naive CD4+ T	9.16879e-05	0.0582848
(15Z)-N-[(2S,3R,4E)-1-{[2-Acetamido-2-deoxy-beta-D-galactopyranosyl-(1->3)-alpha-D-galactopyranosyl-(1->4)-beta-D-galactopyranosyl-(1->4)-beta-D-glucopyranosyl]oxy}-3-hydroxy-4-octadecen-2-yl]-15-tetr acosenamide	CD1E	Naive CD4+ T	0.00110306	0.155119
(15Z)-N-[(2S,3R,4E)-1-{[2-Acetamido-2-deoxy-beta-D-galactopyranosyl-(1->3)-alpha-D-galactopyranosyl-(1->4)-beta-D-galactopyranosyl-(1->4)-beta-D-glucopyranosyl]oxy}-3-hydroxy-4-octadecen-2-yl]-15-tetr acosenamide	LIMCH1	Naive CD4+ T	0.00181169	0.194905
(15Z)-N-[(2S,3R,4E)-1-{[2-Acetamido-2-deoxy-beta-D-galactopyranosyl-(1->3)-alpha-D-galactopyranosyl-(1->4)-beta-D-galactopyranosyl-(1->4)-beta-D-glucopyranosyl]oxy}-3-hydroxy-4-octadecen-2-yl]-15-tetr acosenamide	MXRA8	Naive CD4+ T	1.97738e-06	0.0120417
(15Z)-N-[(2S,3R,4E)-1-{[2-Acetamido-2-deoxy-beta-D-galactopyranosyl-(1->3)-alpha-D-galactopyranosyl-(1->4)-beta-D-galactopyranosyl-(1->4)-beta-D-glucopyranosyl]oxy}-3-hydroxy-4-octadecen-2-yl]-15-tetr acosenamide	EDNRB	Naive CD4+ T	0.000831706	0.139396
(15Z)-N-[(2S,3R,4E)-1-{[2-Acetamido-2-deoxy-beta-D-galactopyranosyl-(1->3)-alpha-D-galactopyranosyl-(1->4)-beta-D-galactopyranosyl-(1->4)-beta-D-glucopyranosyl]oxy}-3-hydroxy-4-octadecen-2-yl]-15-tetr acosenamide	EMCN	Naive CD4+ T	0.00110437	0.155149
(15Z)-N-[(2S,3R,4E)-1-{[2-Acetamido-2-deoxy-beta-D-galactopyranosyl-(1->3)-alpha-D-galactopyranosyl-(1->4)-beta-D-galactopyranosyl-(1->4)-beta-D-glucopyranosyl]oxy}-3-hydroxy-4-octadecen-2-yl]-15-tetr acosenamide	AC126696.1	Naive CD4+ T	0.00328243	0.247613
(15Z)-N-[(2S,3R,4E)-1-{[2-Acetamido-2-deoxy-beta-D-galactopyranosyl-(1->3)-alpha-D-galactopyranosyl-(1->4)-beta-D-galactopyranosyl-(1->4)-beta-D-glucopyranosyl]oxy}-3-hydroxy-4-octadecen-2-yl]-15-tetr acosenamide	IGHV3.53	Naive CD4+ T	0.00078839	0.137736
(15Z)-N-[(2S,3R,4E)-1-{[2-Acetamido-2-deoxy-beta-D-galactopyranosyl-(1->3)-alpha-D-galactopyranosyl-(1->4)-beta-D-galactopyranosyl-(1->4)-beta-D-glucopyranosyl]oxy}-3-hydroxy-4-octadecen-2-yl]-15-tetr acosenamide	LINC02232	Naive CD4+ T	7.26249e-05	0.0526841
(15Z)-N-[(2S,3R,4E)-1-{[2-Acetamido-2-deoxy-beta-D-galactopyranosyl-(1->3)-alpha-D-galactopyranosyl-(1->4)-beta-D-galactopyranosyl-(1->4)-beta-D-glucopyranosyl]oxy}-3-hydroxy-4-octadecen-2-yl]-15-tetr acosenamide	TNFRSF11B	Naive CD4+ T	0.0037407	0.261148
(15Z)-N-[(2S,3R,4E)-1-{[2-Acetamido-2-deoxy-beta-D-galactopyranosyl-(1->3)-alpha-D-galactopyranosyl-(1->4)-beta-D-galactopyranosyl-(1->4)-beta-D-glucopyranosyl]oxy}-3-hydroxy-4-octadecen-2-yl]-15-tetr acosenamide	POU2AF1	Naive CD4+ T	0.0038664	0.264972
(15Z)-N-[(2S,3R,4E)-1-{[2-Acetamido-2-deoxy-beta-D-galactopyranosyl-(1->3)-alpha-D-galactopyranosyl-(1->4)-beta-D-galactopyranosyl-(1->4)-beta-D-glucopyranosyl]oxy}-3-hydroxy-4-octadecen-2-yl]-15-tetr acosenamide	MYC	Naive CD4+ T	0.0024054	0.219575
(15Z)-N-[(2S,3R,4E)-1-{[2-Acetamido-2-deoxy-beta-D-galactopyranosyl-(1->3)-alpha-D-galactopyranosyl-(1->4)-beta-D-galactopyranosyl-(1->4)-beta-D-glucopyranosyl]oxy}-3-hydroxy-4-octadecen-2-yl]-15-tetr acosenamide	SCN3A	Naive CD4+ T	0.00021384	0.0788106
(15Z)-N-[(2S,3R,4E)-1-{[2-Acetamido-2-deoxy-beta-D-galactopyranosyl-(1->3)-alpha-D-galactopyranosyl-(1->4)-beta-D-galactopyranosyl-(1->4)-beta-D-glucopyranosyl]oxy}-3-hydroxy-4-octadecen-2-yl]-15-tetr acosenamide	OSTN	Naive CD4+ T	0.00204481	0.204407
(15Z)-N-[(2S,3R,4E)-1-{[2-Acetamido-2-deoxy-beta-D-galactopyranosyl-(1->3)-alpha-D-galactopyranosyl-(1->4)-beta-D-galactopyranosyl-(1->4)-beta-D-glucopyranosyl]oxy}-3-hydroxy-4-octadecen-2-yl]-15-tetr acosenamide	RFX8	Naive CD4+ T	0.0026076	0.226868
(15Z)-N-[(2S,3R,4E)-1-{[2-Acetamido-2-deoxy-beta-D-galactopyranosyl-(1->3)-alpha-D-galactopyranosyl-(1->4)-beta-D-galactopyranosyl-(1->4)-beta-D-glucopyranosyl]oxy}-3-hydroxy-4-octadecen-2-yl]-15-tetr acosenamide	SLC7A10	Naive CD4+ T	0.000138722	0.0672943
(15Z)-N-[(2S,3R,4E)-1-{[2-Acetamido-2-deoxy-beta-D-galactopyranosyl-(1->3)-alpha-D-galactopyranosyl-(1->4)-beta-D-galactopyranosyl-(1->4)-beta-D-glucopyranosyl]oxy}-3-hydroxy-4-octadecen-2-yl]-15-tetr acosenamide	AL096799.1	Naive CD4+ T	0.0010711	0.155119
PE(36:1)>PE(18:0_18:1)	TCL1B	Naive CD4+ T	0.00245026	0.220819
PE(36:1)>PE(18:0_18:1)	LRRC26	Naive CD4+ T	0.00462851	0.285854
PE(36:1)>PE(18:0_18:1)	IGHV3.48	Naive CD4+ T	0.00288883	0.23572
PE(36:1)>PE(18:0_18:1)	PHGDH	Naive CD4+ T	0.00168354	0.188979
PE(36:1)>PE(18:0_18:1)	CA8	Naive CD4+ T	0.00297203	0.238947
PE(36:1)>PE(18:0_18:1)	OSR2	Naive CD4+ T	0.00283206	0.233526
PE(36:1)>PE(18:0_18:1)	LY6G6F	Naive CD4+ T	0.0022284	0.212094
PC(O-36:2)>PC(O-18:0/18:2) M + CH3COOH	NUSAP1	Naive CD4+ T	0.000545627	0.117762
PC(O-36:2)>PC(O-18:0/18:2) M + CH3COOH	AC011139.1	Naive CD4+ T	0.00440459	0.280103
PC(O-36:2)>PC(O-18:0/18:2) M + CH3COOH	AC007100.1	Naive CD4+ T	0.00435554	0.278811
PC(O-36:2)>PC(O-18:0/18:2) M + CH3COOH	COL14A1	Naive CD4+ T	0.00205981	0.205071
PC(O-36:2)>PC(O-18:0/18:2) M + CH3COOH	SGCD	Naive CD4+ T	1.14213e-05	0.0262544
PC(O-36:2)>PC(O-18:0/18:2) M + CH3COOH	COL3A1	Naive CD4+ T	0.00453415	0.283429
PC(O-36:2)>PC(O-18:0/18:2) M + CH3COOH	HIST1H3G	Naive CD4+ T	0.00157832	0.183028
PC(O-36:2)>PC(O-18:0/18:2) M + CH3COOH	IGHV3.30	Naive CD4+ T	0.00064896	0.127513
PC(O-36:2)>PC(O-18:0/18:2) M + CH3COOH	GALNT14	Naive CD4+ T	0.00148535	0.178138
PC(O-36:2)>PC(O-18:0/18:2) M + CH3COOH	SYN3	Naive CD4+ T	0.0041599	0.273478
PC(O-36:2)>PC(O-18:0/18:2) M + CH3COOH	AL117329.1	Naive CD4+ T	0.00018878	0.0755765
PC(O-36:2)>PC(O-18:0/18:2) M + CH3COOH	CCL2	Naive CD4+ T	0.000554457	0.118421
PC(O-36:2)>PC(O-18:0/18:2) M + CH3COOH	IL1R2	Naive CD4+ T	4.79554e-05	0.0461741
PC(O-36:2)>PC(O-18:0/18:2) M + CH3COOH	SLC38A11	Naive CD4+ T	0.00245155	0.220879
PC(O-36:2)>PC(O-18:0/18:2) M + CH3COOH	AL162414.1	Naive CD4+ T	0.00466436	0.286963
PC(O-36:2)>PC(O-18:0/18:2) M + CH3COOH	ZNF423	Naive CD4+ T	0.00304688	0.24163
PC(O-36:2)>PC(O-18:0/18:2) M + CH3COOH	TRABD2B	Naive CD4+ T	0.00134475	0.170521
PC(O-36:2)>PC(O-18:0/18:2) M + CH3COOH	NR2F2.AS1	Naive CD4+ T	0.000157073	0.0709482
PC(O-36:2)>PC(O-18:0/18:2) M + CH3COOH	PLEKHS1	Naive CD4+ T	0.000617994	0.124845
PC(O-36:2)>PC(O-18:0/18:2) M + CH3COOH	FSTL4	Naive CD4+ T	0.00265072	0.228381
PC(O-36:2)>PC(O-18:0/18:2) M + CH3COOH	FAM13C	Naive CD4+ T	0.00108549	0.155119
PC(O-36:2)>PC(O-18:0/18:2) M + CH3COOH	KCNT2	Naive CD4+ T	0.000728209	0.134462
PC(O-36:2)>PC(O-18:0/18:2) M + CH3COOH	ENAH	Naive CD4+ T	1.0131e-07	0.00291565
PC(O-36:2)>PC(O-18:0/18:2) M + CH3COOH	RIPK2	Naive CD4+ T	0.00323145	0.246121
PC(O-36:2)>PC(O-18:0/18:2) M + CH3COOH	SCN3A	Naive CD4+ T	0.00279162	0.232905
PC(O-36:2)>PC(O-18:0/18:2) M + CH3COOH	CDO1	Naive CD4+ T	2.2999e-05	0.034481
PC(O-36:2)>PC(O-18:0/18:2) M + CH3COOH	COBL	Naive CD4+ T	0.00289186	0.23588
PC(O-36:2)>PC(O-18:0/18:2) M + CH3COOH	DCC	Naive CD4+ T	0.00233519	0.216813
PE(40:4)>PE(18:0_22:4)	AL589693.1	Naive CD4+ T	0.00188562	0.197736
PE(40:4)>PE(18:0_22:4)	CADPS2	Naive CD4+ T	0.00157241	0.182639
PE(40:4)>PE(18:0_22:4)	PTPRS	Naive CD4+ T	0.00122994	0.163076
PE(40:4)>PE(18:0_22:4)	CLEC11A	Naive CD4+ T	0.00274065	0.231849
PE(40:4)>PE(18:0_22:4)	MED12L	Naive CD4+ T	0.00148897	0.178336
PE(40:4)>PE(18:0_22:4)	LRMDA	Naive CD4+ T	0.00493224	0.294084
PE(40:4)>PE(18:0_22:4)	CLNK	Naive CD4+ T	0.000555318	0.118463
PE(40:4)>PE(18:0_22:4)	RTN1	Naive CD4+ T	0.00172237	0.19128
PE(40:4)>PE(18:0_22:4)	BRIP1	Naive CD4+ T	0.00384686	0.264476
PE(40:4)>PE(18:0_22:4)	CENPP	Naive CD4+ T	0.000400099	0.103229
PE(40:4)>PE(18:0_22:4)	AL592429.2	Naive CD4+ T	0.00252694	0.223764
PE(40:4)>PE(18:0_22:4)	ADAMTS9.AS2	Naive CD4+ T	0.00211022	0.207111
PE(40:4)>PE(18:0_22:4)	MECOM	Naive CD4+ T	0.000722939	0.13404
PE(40:4)>PE(18:0_22:4)	SVEP1	Naive CD4+ T	0.00210055	0.206687
PE(40:4)>PE(18:0_22:4)	C1S	Naive CD4+ T	0.00102846	0.15328
PE(40:4)>PE(18:0_22:4)	BNC2	Naive CD4+ T	0.000146333	0.0689324
PE(40:4)>PE(18:0_22:4)	DTX1	Naive CD4+ T	0.00100326	0.151637
PE(40:4)>PE(18:0_22:4)	SLC35F3	Naive CD4+ T	0.0045156	0.283096
PE(40:4)>PE(18:0_22:4)	PLEKHG1	Naive CD4+ T	0.00223493	0.212354
PE(40:4)>PE(18:0_22:4)	SGO1.AS1	Naive CD4+ T	0.00263549	0.227815
PE(40:4)>PE(18:0_22:4)	UNC5C	Naive CD4+ T	0.000553972	0.118421
PE(40:4)>PE(18:0_22:4)	SPDYA	Naive CD4+ T	0.00242361	0.21978
PE(40:4)>PE(18:0_22:4)	DTNA	Naive CD4+ T	0.00267414	0.229385
PE(40:4)>PE(18:0_22:4)	C5AR1	Naive CD4+ T	0.00321035	0.245531
PE(40:4)>PE(18:0_22:4)	RANBP17	Naive CD4+ T	0.00347377	0.253369
PE(40:4)>PE(18:0_22:4)	LRP1B	Naive CD4+ T	0.00195008	0.20052
PE(40:4)>PE(18:0_22:4)	AC087280.2	Naive CD4+ T	0.00316849	0.24411
PE(40:4)>PE(18:0_22:4)	CDK14	Naive CD4+ T	0.00343845	0.252366
PE(40:4)>PE(18:0_22:4)	S100Z	Naive CD4+ T	0.00423357	0.275588
PE(40:4)>PE(18:0_22:4)	FCER1G	Naive CD4+ T	0.00462032	0.285599
PE(40:4)>PE(18:0_22:4)	NFIB	Naive CD4+ T	1.5449e-05	0.0294623
PE(40:4)>PE(18:0_22:4)	FIGN	Naive CD4+ T	0.00428474	0.276637
PE(40:4)>PE(18:0_22:4)	IL3RA	Naive CD4+ T	0.00472186	0.288705
PE(40:4)>PE(18:0_22:4)	NR2F1.AS1	Naive CD4+ T	0.000337638	0.0961196
PE(40:4)>PE(18:0_22:4)	HIST1H2AC	Naive CD4+ T	0.00293524	0.23751
PE(40:4)>PE(18:0_22:4)	AC117453.1	Naive CD4+ T	0.000954595	0.148648
PE(40:4)>PE(18:0_22:4)	S100A10	Naive CD4+ T	0.00415585	0.273347
PE(40:4)>PE(18:0_22:4)	AC108749.1	Naive CD4+ T	0.000692546	0.131273
PE(40:4)>PE(18:0_22:4)	AL355612.1	Naive CD4+ T	0.00443273	0.2808
PE(40:4)>PE(18:0_22:4)	LHFPL2	Naive CD4+ T	0.00279025	0.232905
PE(40:4)>PE(18:0_22:4)	AL157911.1	Naive CD4+ T	0.000860442	0.141578
PE(40:4)>PE(18:0_22:4)	TMEM176B	Naive CD4+ T	0.00277099	0.232519
PE(40:4)>PE(18:0_22:4)	BAHCC1	Naive CD4+ T	0.000658301	0.128538
PE(40:4)>PE(18:0_22:4)	LRRC4C	Naive CD4+ T	0.00379817	0.262919
PE(40:4)>PE(18:0_22:4)	ANKRD30B	Naive CD4+ T	4.7918e-05	0.0461741
PE(40:4)>PE(18:0_22:4)	GRIP1	Naive CD4+ T	0.000480851	0.111118
PE(40:4)>PE(18:0_22:4)	LDLR	Naive CD4+ T	0.00228157	0.214534
PE(40:4)>PE(18:0_22:4)	AC012447.1	Naive CD4+ T	0.00189096	0.197814
PE(40:4)>PE(18:0_22:4)	SULF1	Naive CD4+ T	0.00356034	0.255946
PE(40:4)>PE(18:0_22:4)	AC010609.1	Naive CD4+ T	0.00326932	0.247219
PE(40:4)>PE(18:0_22:4)	LINC02456	Naive CD4+ T	0.000429928	0.106656
PE(40:4)>PE(18:0_22:4)	AC004594.1	Naive CD4+ T	0.000326506	0.0947441
PE(40:4)>PE(18:0_22:4)	AL365255.1	Naive CD4+ T	0.00285323	0.234349
PE(40:4)>PE(18:0_22:4)	CLVS1	Naive CD4+ T	2.69022e-05	0.0368549
PE(40:4)>PE(18:0_22:4)	LINC01500	Naive CD4+ T	0.0013596	0.171535
PE(40:4)>PE(18:0_22:4)	MXD3	Naive CD4+ T	0.000359804	0.0988804
PE(40:4)>PE(18:0_22:4)	DENND2C	Naive CD4+ T	0.00279165	0.232905
PS(O-18:0/22:2(13Z,16Z))	AKAP12	Naive CD4+ T	0.00131069	0.16824
PS(O-18:0/22:2(13Z,16Z))	SOX4	Naive CD4+ T	0.00418805	0.274293
PS(O-18:0/22:2(13Z,16Z))	FGF7	Naive CD4+ T	0.00112539	0.156691
PS(O-18:0/22:2(13Z,16Z))	CTSS	Naive CD4+ T	0.00177439	0.193564
PS(O-18:0/22:2(13Z,16Z))	FBXO5	Naive CD4+ T	0.0026749	0.229424
PS(O-18:0/22:2(13Z,16Z))	AC097375.1	Naive CD4+ T	0.0024195	0.21958
PS(O-18:0/22:2(13Z,16Z))	RFC5	Naive CD4+ T	0.000150654	0.0697504
PS(O-18:0/22:2(13Z,16Z))	OSR2	Naive CD4+ T	0.000768374	0.137289
PS(O-18:0/22:2(13Z,16Z))	IGLV7.43	Naive CD4+ T	0.00383623	0.263993
SM(d38:1) M + CH3COOH	CDH11	Naive CD4+ T	0.0011866	0.160209
SM(d38:1) M + CH3COOH	AC007100.1	Naive CD4+ T	0.00014049	0.0676025
SM(d38:1) M + CH3COOH	GLDN	Naive CD4+ T	0.000459735	0.108478
SM(d38:1) M + CH3COOH	PLXNA4	Naive CD4+ T	0.00358247	0.256746
SM(d38:1) M + CH3COOH	PTCRA	Naive CD4+ T	0.00281469	0.233023
SM(d38:1) M + CH3COOH	GFRA1	Naive CD4+ T	4.85264e-05	0.0464063
SM(d38:1) M + CH3COOH	PHEX	Naive CD4+ T	0.0012152	0.162219
SM(d38:1) M + CH3COOH	IGLV2.23	Naive CD4+ T	0.000818422	0.139396
SM(d38:1) M + CH3COOH	IGLL5	Naive CD4+ T	0.000335067	0.0958698
SM(d38:1) M + CH3COOH	ACY3	Naive CD4+ T	0.00280023	0.232971
SM(d38:1) M + CH3COOH	KRT5	Naive CD4+ T	0.000378824	0.100484
SM(d38:1) M + CH3COOH	SLC22A3	Naive CD4+ T	0.00158611	0.183538
SM(d38:1) M + CH3COOH	ANGPTL4	Naive CD4+ T	7.42748e-05	0.0531819
SM(d38:1) M + CH3COOH	AC008696.2	Naive CD4+ T	0.000889801	0.144022
SM(d38:1) M + CH3COOH	SLC7A2	Naive CD4+ T	0.00021878	0.0788359
SM(d38:1) M + CH3COOH	APOB	Naive CD4+ T	0.00314872	0.243359
SM(d38:1) M + CH3COOH	SCN7A	Naive CD4+ T	0.00347462	0.253369
SM(d38:1) M + CH3COOH	WASF1	Naive CD4+ T	0.000400446	0.103254
SM(d38:1) M + CH3COOH	RBP1	Naive CD4+ T	0.00188933	0.197736
SM(d38:1) M + CH3COOH	IGHV1.18	Naive CD4+ T	0.000377127	0.100331
SM(d38:1) M + CH3COOH	CD1E	Naive CD4+ T	0.00110306	0.155119
SM(d38:1) M + CH3COOH	BLK	Naive CD4+ T	0.00253726	0.224315
SM(d38:1) M + CH3COOH	IGLV3.19	Naive CD4+ T	0.00139775	0.173786
SM(d38:1) M + CH3COOH	EDNRB	Naive CD4+ T	0.000831706	0.139396
SM(d38:1) M + CH3COOH	FAM49A	Naive CD4+ T	0.00278	0.232575
SM(d38:1) M + CH3COOH	EMCN	Naive CD4+ T	0.00193016	0.199627
SM(d38:1) M + CH3COOH	IGHV3.53	Naive CD4+ T	0.000789085	0.137736
SM(d38:1) M + CH3COOH	LINC02232	Naive CD4+ T	7.26249e-05	0.0526841
SM(d38:1) M + CH3COOH	GLT1D1	Naive CD4+ T	0.00126104	0.165265
SM(d38:1) M + CH3COOH	TNFRSF11B	Naive CD4+ T	0.00337278	0.250353
SM(d38:1) M + CH3COOH	LINC00472	Naive CD4+ T	0.000171803	0.0731386
SM(d38:1) M + CH3COOH	SMOC1	Naive CD4+ T	0.00349413	0.253927
SM(d38:1) M + CH3COOH	GEM	Naive CD4+ T	0.000247713	0.0836323
SM(d38:1) M + CH3COOH	CYP7B1	Naive CD4+ T	0.000376058	0.100248
SM(d38:1) M + CH3COOH	TMSB15A	Naive CD4+ T	0.000207947	0.0785087
SM(d38:1) M + CH3COOH	SLC7A10	Naive CD4+ T	0.000138722	0.0672943
SM(d38:1) M + CH3COOH	FAT1	Naive CD4+ T	0.00439246	0.279744
SM(d38:1) M + CH3COOH	LINC01340	Naive CD4+ T	0.00260581	0.22679
SM(d38:1) M + CH3COOH	KRT1	Naive CD4+ T	0.00271087	0.230717
SM(d38:1) M + CH3COOH	AC132807.2	Naive CD4+ T	0.000373587	0.0999288
SM(d38:1) M + CH3COOH	AL096799.1	Naive CD4+ T	0.000772179	0.13754
SM(d38:1) M + CH3COOH	LGALS3	Naive CD4+ T	0.00436433	0.279088
SM(d38:1) M + CH3COOH	CASC9	Naive CD4+ T	0.000591375	0.122184
SM(d38:1) M + CH3COOH	EPGN	Naive CD4+ T	0.00194748	0.200425
SM(d38:1) M + CH3COOH	OLFML2B	Naive CD4+ T	0.000101974	0.0605266
SM(d38:1) M + CH3COOH	HGF	Naive CD4+ T	0.00460671	0.285237
1718706	IGKC	Naive CD4+ T	0.000504834	0.113784
1718706	IGHA1	Naive CD4+ T	0.000419531	0.105593
1718706	IGHG3	Naive CD4+ T	0.00349444	0.25394
1718706	JCHAIN	Naive CD4+ T	0.000100787	0.0602519
1718706	ZNF385D	Naive CD4+ T	0.00397058	0.268304
1718706	IGLC1	Naive CD4+ T	4.2954e-05	0.0442636
1718706	IGFBP5	Naive CD4+ T	0.000628243	0.126129
1718706	IGHGP	Naive CD4+ T	7.24006e-05	0.0526841
1718706	NKAIN2	Naive CD4+ T	0.000309981	0.0928602
1718706	CALN1	Naive CD4+ T	8.44809e-05	0.056427
1718706	AL589693.1	Naive CD4+ T	0.00133906	0.170054
1718706	SOX5	Naive CD4+ T	0.00186586	0.197467
1718706	CRHBP	Naive CD4+ T	0.00146533	0.177076
1718706	NRXN3	Naive CD4+ T	5.83019e-05	0.0498935
1718706	COL1A2	Naive CD4+ T	0.00473218	0.288932
1718706	RBMS3	Naive CD4+ T	0.000587764	0.122012
1718706	EBF1	Naive CD4+ T	7.72118e-05	0.0539016
1718706	FBN1	Naive CD4+ T	0.00345572	0.252645
1718706	AL136456.1	Naive CD4+ T	1.09908e-05	0.0257383
1718706	FAM160A1	Naive CD4+ T	1.30827e-05	0.027903
1718706	ATP8B4	Naive CD4+ T	0.00438158	0.279376
1718706	TCF7L2	Naive CD4+ T	0.000122094	0.0652183
1718706	PRKG1	Naive CD4+ T	0.00272345	0.231169
1718706	CCDC26	Naive CD4+ T	0.000622465	0.125448
1718706	IGHM	Naive CD4+ T	0.00150831	0.179423
1718706	CENPE	Naive CD4+ T	0.00415237	0.273281
1718706	BMP5	Naive CD4+ T	0.000222643	0.0796163
1718706	RUNX2	Naive CD4+ T	0.000609695	0.123952
1718706	CCSER1	Naive CD4+ T	4.48694e-06	0.017714
1718706	RGS7	Naive CD4+ T	8.36945e-05	0.0561843
1718706	FOXC1	Naive CD4+ T	0.000337898	0.0961517
1718706	COL26A1	Naive CD4+ T	0.000924337	0.146528
1718706	KCNQ5	Naive CD4+ T	2.9284e-05	0.0382201
1718706	APOLD1	Naive CD4+ T	1.02016e-06	0.00866259
1718706	DIAPH3	Naive CD4+ T	0.000706157	0.1324
1718706	MED12L	Naive CD4+ T	0.00430894	0.277373
1718706	IGHV3.23	Naive CD4+ T	0.00151444	0.179801
1718706	PDE4D	Naive CD4+ T	0.000231708	0.0809778
1718706	XACT	Naive CD4+ T	5.96431e-05	0.0504495
1718706	DLC1	Naive CD4+ T	0.00173882	0.191949
1718706	CDK6	Naive CD4+ T	0.00419405	0.274521
1718706	LINC01505	Naive CD4+ T	0.000643285	0.127241
1718706	TAFA2	Naive CD4+ T	0.00223047	0.212204
1718706	BACH2	Naive CD4+ T	0.000917914	0.145971
1718706	H2AFZ	Naive CD4+ T	0.00092238	0.146357
1718706	NCKAP5	Naive CD4+ T	9.51676e-05	0.0588985
1718706	CLNK	Naive CD4+ T	0.0015062	0.179323
1718706	DLGAP2	Naive CD4+ T	0.000112419	0.063024
1718706	MSRB3	Naive CD4+ T	0.000996844	0.151293
1718706	AL163541.1	Naive CD4+ T	0.00288094	0.23534
1718706	LAMA4	Naive CD4+ T	0.00202909	0.203809
1718706	VPREB3	Naive CD4+ T	0.00145975	0.176814
1718706	SGCD	Naive CD4+ T	0.00137217	0.172287
1718706	CHSY3	Naive CD4+ T	0.00487423	0.292768
1718706	TEX14	Naive CD4+ T	0.00188383	0.197685
1718706	P2RY14	Naive CD4+ T	0.000113764	0.063345
1718706	NRG1	Naive CD4+ T	0.000506252	0.113875
1718706	IGLV1.40	Naive CD4+ T	0.00342626	0.251971
1718706	NAV3	Naive CD4+ T	2.2123e-05	0.0337847
1718706	COL3A1	Naive CD4+ T	0.000640721	0.127037
1718706	AL592429.2	Naive CD4+ T	3.64843e-05	0.0414316
1718706	PSD3	Naive CD4+ T	0.00238278	0.218544
1718706	CCL14	Naive CD4+ T	0.000119932	0.0647468
1718706	ABCA8	Naive CD4+ T	0.00328912	0.247813
1718706	SDK1	Naive CD4+ T	0.000172845	0.0732536
1718706	MECOM	Naive CD4+ T	3.55435e-06	0.0159762
1718706	NR2F1	Naive CD4+ T	0.00104617	0.154285
1718706	IRF7	Naive CD4+ T	0.00267521	0.229432
1718706	STK32B	Naive CD4+ T	0.00231662	0.215929
1718706	MALRD1	Naive CD4+ T	0.00310243	0.243359
1718706	GPC6	Naive CD4+ T	4.81325e-05	0.0462872
1718706	ANGPTL4	Naive CD4+ T	0.000256631	0.0849259
1718706	SIPA1L1	Naive CD4+ T	0.000511956	0.11453
1718706	AC007319.1	Naive CD4+ T	0.0020096	0.202694
1718706	RRP12	Naive CD4+ T	0.000377777	0.100394
1718706	DLGAP1	Naive CD4+ T	0.0012885	0.167095
1718706	WWOX	Naive CD4+ T	4.55059e-06	0.017787
1718706	AL513166.1	Naive CD4+ T	8.12563e-05	0.0551375
1718706	LARGE1	Naive CD4+ T	0.00144427	0.17619
1718706	RND3	Naive CD4+ T	0.000203133	0.077723
1718706	SIK3	Naive CD4+ T	0.00010298	0.0607396
1718706	CCL2	Naive CD4+ T	0.0028041	0.232971
1718706	CA2	Naive CD4+ T	0.00105479	0.154808
1718706	HIST1H2AJ	Naive CD4+ T	0.000604998	0.12348
1718706	SPC25	Naive CD4+ T	0.00136142	0.171619
1718706	KHDRBS2	Naive CD4+ T	0.0014935	0.178596
1718706	SSBP2	Naive CD4+ T	0.00272791	0.231301
1718706	EGFL7	Naive CD4+ T	0.000526707	0.116142
1718706	RNASE3	Naive CD4+ T	0.00113633	0.157291
1718706	PAX5	Naive CD4+ T	0.000696372	0.131532
1718706	C2orf88	Naive CD4+ T	0.00264945	0.228361
1718706	PTPRG	Naive CD4+ T	0.00185935	0.19726
1718706	MAGI1	Naive CD4+ T	0.000302195	0.0917719
1718706	APBB2	Naive CD4+ T	0.00377856	0.262257
1718706	AC093916.1	Naive CD4+ T	0.0026019	0.226662
1718706	SPDYA	Naive CD4+ T	0.000184629	0.07487
1718706	CECR2	Naive CD4+ T	0.00077408	0.137667
1718706	DENND5B	Naive CD4+ T	0.000747649	0.135899
1718706	GSTP1	Naive CD4+ T	0.000382161	0.101
1718706	IGHV1.3	Naive CD4+ T	0.000117547	0.0642974
1718706	LINC01619	Naive CD4+ T	0.00058395	0.121631
1718706	IGHV3.21	Naive CD4+ T	0.00270389	0.230476
1718706	BMPER	Naive CD4+ T	0.000260336	0.0855055
1718706	AC013652.1	Naive CD4+ T	0.00145479	0.176521
1718706	SYT1	Naive CD4+ T	0.000607975	0.12382
1718706	AGBL4	Naive CD4+ T	0.00205481	0.204892
1718706	AL355076.2	Naive CD4+ T	0.00426312	0.276245
1718706	PTPRM	Naive CD4+ T	0.00144509	0.17619
1718706	ZNF331	Naive CD4+ T	0.00384982	0.264591
1718706	ITGBL1	Naive CD4+ T	4.00635e-05	0.0433892
1718706	ETV6	Naive CD4+ T	0.000398575	0.103065
1718706	FAT3	Naive CD4+ T	1.87908e-05	0.0318132
1718706	ATP2B1	Naive CD4+ T	0.00309423	0.243159
1718706	ANK3	Naive CD4+ T	0.00183424	0.195824
1718706	AC068587.4	Naive CD4+ T	0.000246433	0.0835363
1718706	ZMAT4	Naive CD4+ T	0.00292929	0.237248
1718706	GALNT17	Naive CD4+ T	0.000132993	0.0672943
1718706	LINC01320	Naive CD4+ T	3.56162e-05	0.0409844
1718706	RUBCNL	Naive CD4+ T	0.000172383	0.0731568
1718706	DPYD	Naive CD4+ T	0.000405543	0.103942
1718706	PELI1	Naive CD4+ T	0.000855025	0.141176
1718706	KIF4A	Naive CD4+ T	0.00197211	0.200971
1718706	TIMP4	Naive CD4+ T	0.000202007	0.077723
1718706	TOX	Naive CD4+ T	0.000143344	0.0682946
1718706	FNDC3B	Naive CD4+ T	0.000497569	0.113106
1718706	IL12RB2	Naive CD4+ T	0.00152747	0.180467
1718706	AC007091.1	Naive CD4+ T	7.40317e-06	0.0214474
1718706	IGKV1.9	Naive CD4+ T	0.000508552	0.114141
1718706	SNED1	Naive CD4+ T	0.0032599	0.246886
1718706	AL392086.3	Naive CD4+ T	4.60615e-05	0.0455445
1718706	AC073529.1	Naive CD4+ T	0.000999117	0.151383
1718706	PLCL1	Naive CD4+ T	0.00229103	0.214974
1718706	PCBP3	Naive CD4+ T	0.00319025	0.244869
1718706	VAT1L	Naive CD4+ T	0.000510282	0.114346
1718706	DNM3	Naive CD4+ T	0.00309056	0.243029
1718706	AC068051.1	Naive CD4+ T	0.000791771	0.137898
1718706	CDK14	Naive CD4+ T	0.0019933	0.201881
1718706	PARD3B	Naive CD4+ T	0.00263632	0.227825
1718706	AC007389.1	Naive CD4+ T	0.00034544	0.0971046
1718706	CCNA2	Naive CD4+ T	0.00140209	0.174079
1718706	TAFA1	Naive CD4+ T	0.000916512	0.145876
1718706	ST6GALNAC3	Naive CD4+ T	0.000162764	0.0718292
1718706	CEP128	Naive CD4+ T	0.00194213	0.200087
1718706	CSF2RA	Naive CD4+ T	0.00130134	0.16772
1718706	IFNG	Naive CD4+ T	0.000254786	0.0845993
1718706	BFSP2	Naive CD4+ T	5.13652e-05	0.0474645
1718706	LINC02055	Naive CD4+ T	0.000952622	0.148582
1718706	AL132996.1	Naive CD4+ T	0.00490516	0.293432
1718706	CCDC171	Naive CD4+ T	0.00451147	0.283016
1718706	LDLRAD4	Naive CD4+ T	0.00173426	0.191647
1718706	CD74	Naive CD4+ T	0.00459462	0.284869
1718706	ADAMTSL4.AS1	Naive CD4+ T	7.90818e-05	0.054368
1718706	AC018742.1	Naive CD4+ T	0.0026821	0.229658
1718706	PLD5	Naive CD4+ T	0.000273714	0.0877959
1718706	TGFBR3	Naive CD4+ T	0.000327347	0.094904
1718706	AL512603.2	Naive CD4+ T	0.00334162	0.249524
1718706	TSC22D1	Naive CD4+ T	0.000749634	0.136021
1718706	TEX41	Naive CD4+ T	0.00105229	0.154657
1718706	MMRN1	Naive CD4+ T	9.39641e-05	0.0587
1718706	GUCY1A1	Naive CD4+ T	0.000486294	0.111815
1718706	PRKN	Naive CD4+ T	0.00236667	0.217964
1718706	AC079142.1	Naive CD4+ T	0.0043592	0.278937
1718706	ZSWIM6	Naive CD4+ T	0.000473665	0.110247
1718706	MEF2C.AS1	Naive CD4+ T	0.00108765	0.155119
1718706	CDH7	Naive CD4+ T	6.33303e-06	0.0200105
1718706	NPM1	Naive CD4+ T	0.000802611	0.138524
1718706	SPIB	Naive CD4+ T	0.000855226	0.141176
1718706	NTNG1	Naive CD4+ T	0.00225636	0.213434
1718706	SPON2	Naive CD4+ T	0.00120292	0.161418
1718706	EXT1	Naive CD4+ T	0.00136138	0.171619
1718706	DIPK1A	Naive CD4+ T	1.39393e-05	0.0283219
1718706	KCNK10	Naive CD4+ T	0.00244695	0.220749
1718706	IMMP2L	Naive CD4+ T	0.000276343	0.088212
1718706	DUSP6	Naive CD4+ T	0.000533653	0.116903
1718706	RAPGEF2	Naive CD4+ T	0.000571266	0.12039
1718706	PDLIM1	Naive CD4+ T	0.000513025	0.11463
1718706	POLA1	Naive CD4+ T	7.26613e-05	0.0526841
1718706	DMD	Naive CD4+ T	8.30848e-06	0.0225643
1718706	MARCH3	Naive CD4+ T	0.000777872	0.137736
1718706	PTMA	Naive CD4+ T	0.000211646	0.0788106
1718706	BCAT1	Naive CD4+ T	0.00116889	0.159687
1718706	NSD2	Naive CD4+ T	0.00309282	0.243082
1718706	HDC	Naive CD4+ T	0.00394863	0.26762
1718706	TFRC	Naive CD4+ T	0.000252046	0.0842006
1718706	EMCN	Naive CD4+ T	0.00372664	0.261148
1718706	TMEM131L	Naive CD4+ T	0.00151898	0.180021
1718706	UBASH3B	Naive CD4+ T	0.000684489	0.13054
1718706	SIPA1L3	Naive CD4+ T	0.00172817	0.191339
1718706	GRAMD1B	Naive CD4+ T	0.0018903	0.197776
1718706	ZNRF1	Naive CD4+ T	0.00132013	0.168857
1718706	RUNX1	Naive CD4+ T	0.00211508	0.207175
1718706	SMYD3	Naive CD4+ T	0.00128784	0.167054
1718706	RFX2	Naive CD4+ T	0.00321944	0.24576
1718706	IL3RA	Naive CD4+ T	0.000153072	0.0701283
1718706	GRB10	Naive CD4+ T	0.00338462	0.250543
1718706	HIST1H2AC	Naive CD4+ T	0.00424151	0.27576
1718706	ZEB2	Naive CD4+ T	0.000387184	0.1017
1718706	AC117453.1	Naive CD4+ T	0.00434301	0.278344
1718706	AL136962.1	Naive CD4+ T	0.00298958	0.239468
1718706	AL078604.4	Naive CD4+ T	0.000661371	0.128809
1718706	GFPT2	Naive CD4+ T	0.00127837	0.16641
1718706	LYN	Naive CD4+ T	0.000177112	0.0736314
1718706	E2F7	Naive CD4+ T	2.22117e-05	0.0338677
1718706	S100A10	Naive CD4+ T	0.00489606	0.293294
1718706	PBX3	Naive CD4+ T	0.00105189	0.154656
1718706	FRY	Naive CD4+ T	3.81935e-05	0.0422703
1718706	CARMIL1	Naive CD4+ T	0.0005966	0.122598
1718706	Z94721.1	Naive CD4+ T	0.00250373	0.222868
1718706	NKAIN3	Naive CD4+ T	1.59434e-05	0.0297785
1718706	PRKCE	Naive CD4+ T	0.00100125	0.151561
1718706	FAAH2	Naive CD4+ T	0.000315378	0.0933258
1718706	AC119674.1	Naive CD4+ T	4.67967e-05	0.0457744
1718706	DENND4A	Naive CD4+ T	0.000170402	0.072955
1718706	JARID2	Naive CD4+ T	0.00113665	0.157291
1718706	PDE3A	Naive CD4+ T	0.00311803	0.243359
1718706	KIF13A	Naive CD4+ T	0.000955028	0.148664
1718706	AC104123.1	Naive CD4+ T	0.000388842	0.101905
1718706	RNF180	Naive CD4+ T	0.00136667	0.171927
1718706	AC104809.2	Naive CD4+ T	0.00125523	0.164854
1718706	BTBD11	Naive CD4+ T	0.000545399	0.117762
1718706	LINC02232	Naive CD4+ T	0.000763774	0.136925
1718706	RASGEF1B	Naive CD4+ T	0.000281935	0.0886815
1718706	PACSIN1	Naive CD4+ T	0.00203526	0.204074
1718706	SHTN1	Naive CD4+ T	0.00373483	0.261148
1718706	CNTNAP2	Naive CD4+ T	1.5002e-06	0.0104228
1718706	CTDSPL	Naive CD4+ T	0.00181234	0.194905
1718706	SPOCK1	Naive CD4+ T	0.000512804	0.114616
1718706	NCALD	Naive CD4+ T	0.000229076	0.0804907
1718706	Z93403.1	Naive CD4+ T	0.00333263	0.249317
1718706	FMOD	Naive CD4+ T	0.00225137	0.213169
1718706	CKAP5	Naive CD4+ T	0.000409129	0.104316
1718706	AC021594.2	Naive CD4+ T	3.63316e-06	0.0159762
1718706	PTCHD1.AS	Naive CD4+ T	0.000955189	0.148671
1718706	CRADD	Naive CD4+ T	0.00320781	0.245404
1718706	HIF1A	Naive CD4+ T	0.00179243	0.194294
1718706	BCL2	Naive CD4+ T	0.00400555	0.269287
1718706	MYOF	Naive CD4+ T	0.000452541	0.108478
1718706	RAD51B	Naive CD4+ T	0.000133553	0.0672943
1718706	RAB11FIP1	Naive CD4+ T	0.00479411	0.290885
1718706	CYYR1	Naive CD4+ T	9.34736e-06	0.0236688
1718706	SOX2.OT	Naive CD4+ T	0.00180269	0.194829
1718706	KCNT2	Naive CD4+ T	0.00420679	0.274717
1718706	ENAH	Naive CD4+ T	0.000672583	0.129694
1718706	IL7	Naive CD4+ T	0.00054461	0.117762
1718706	PDE3B	Naive CD4+ T	0.00209472	0.206381
1718706	YES1	Naive CD4+ T	0.000176097	0.0736314
1718706	C8orf37.AS1	Naive CD4+ T	1.3692e-05	0.0282442
1718706	PILRA	Naive CD4+ T	0.000339006	0.0963184
1718706	PPP2R2B	Naive CD4+ T	0.00380462	0.263038
1718706	AFF1	Naive CD4+ T	0.000378267	0.10045
1718706	THEMIS	Naive CD4+ T	0.000492463	0.112471
1718706	RUNX1T1	Naive CD4+ T	0.00059325	0.122375
1718706	PDE4B	Naive CD4+ T	0.00362326	0.258
1718706	ZSWIM5	Naive CD4+ T	0.000669849	0.129528
1718706	RELL1	Naive CD4+ T	0.000662363	0.12892
1718706	GEM	Naive CD4+ T	0.0011396	0.157556
1718706	FRMD3	Naive CD4+ T	9.78216e-05	0.0596436
1718706	ADAM19	Naive CD4+ T	0.000268067	0.0869134
1718706	STIL	Naive CD4+ T	0.00446681	0.281831
1718706	INPP4B	Naive CD4+ T	0.00395821	0.26786
1718706	AMPD1	Naive CD4+ T	0.00152065	0.180044
1718706	DIRC3	Naive CD4+ T	0.00446848	0.281855
1718706	SSR4	Naive CD4+ T	0.00109743	0.155119
1718706	RPLP0	Naive CD4+ T	0.000266251	0.0866065
1718706	SAMD4A	Naive CD4+ T	0.00430318	0.277171
1718706	FTL	Naive CD4+ T	0.000510383	0.114346
1718706	CSF1R	Naive CD4+ T	0.00240709	0.21958
1718706	GRIP1	Naive CD4+ T	0.00386477	0.264936
1718706	CDH4	Naive CD4+ T	0.000697076	0.131543
1718706	AL078459.1	Naive CD4+ T	0.00284167	0.23393
1718706	TPST1	Naive CD4+ T	0.0033552	0.2499
1718706	MGLL	Naive CD4+ T	0.000459468	0.108478
1718706	PLA2G4A	Naive CD4+ T	0.0026796	0.229553
1718706	AL031599.1	Naive CD4+ T	0.000125921	0.0661741
1718706	ENPP2	Naive CD4+ T	0.00482126	0.291489
1718706	AGAP1	Naive CD4+ T	0.00252498	0.223727
1718706	PEAK1	Naive CD4+ T	6.75918e-05	0.0526841
1718706	LINC00571	Naive CD4+ T	0.000584343	0.121679
1718706	MYO16	Naive CD4+ T	0.000363247	0.099223
1718706	RNLS	Naive CD4+ T	0.00186585	0.197467
1718706	FANCC	Naive CD4+ T	0.000532793	0.116839
1718706	AC012447.1	Naive CD4+ T	0.000802909	0.138532
1718706	HULC	Naive CD4+ T	0.00275424	0.232294
1718706	CAMK1D	Naive CD4+ T	0.000293982	0.0904893
1718706	GLIS3	Naive CD4+ T	0.0020735	0.205476
1718706	CERS6	Naive CD4+ T	0.00123371	0.163267
1718706	DGKG	Naive CD4+ T	1.34852e-05	0.0281203
1718706	AC019197.1	Naive CD4+ T	0.00252572	0.223727
1718706	AF165147.1	Naive CD4+ T	0.000505732	0.113837
1718706	MAGI3	Naive CD4+ T	0.0045732	0.284319
1718706	SNX9	Naive CD4+ T	0.00354194	0.255457
1718706	SH3BP4	Naive CD4+ T	0.000979911	0.150216
1718706	AC079447.1	Naive CD4+ T	0.00388335	0.265549
1718706	SNRNP25	Naive CD4+ T	1.125e-05	0.0260716
1718706	AL512380.2	Naive CD4+ T	0.000328288	0.095121
1718706	FUT8	Naive CD4+ T	0.000896097	0.144592
1718706	VNN3	Naive CD4+ T	0.000255164	0.0846209
1718706	AL008633.1	Naive CD4+ T	0.00423374	0.275591
1718706	AC079793.1	Naive CD4+ T	0.00128939	0.167156
1718706	ARL15	Naive CD4+ T	0.000147569	0.069106
1718706	CNTN5	Naive CD4+ T	8.48158e-05	0.056427
1718706	LINC02109	Naive CD4+ T	0.000810997	0.139121
1718706	AP001011.1	Naive CD4+ T	9.37842e-05	0.0587
1718706	ARHGAP15	Naive CD4+ T	0.00356269	0.255981
1718706	PIEZO2	Naive CD4+ T	0.00156354	0.182176
1718706	RXFP1	Naive CD4+ T	0.0018959	0.198044
1718706	AC022217.3	Naive CD4+ T	0.00133285	0.16974
1718706	RAP1GAP2	Naive CD4+ T	0.000670052	0.129536
1718706	RABGAP1L	Naive CD4+ T	0.000856711	0.141301
1718706	ZFAND3	Naive CD4+ T	0.000330343	0.095393
1718706	CHST11	Naive CD4+ T	0.000206706	0.0782521
1718706	BTBD9	Naive CD4+ T	0.000193507	0.0763769
1718706	LINC00486	Naive CD4+ T	0.000332801	0.0957667
1718706	DPP10	Naive CD4+ T	0.00267648	0.229486
1718706	ADK	Naive CD4+ T	0.00123726	0.163474
1718706	AC021851.2	Naive CD4+ T	9.961e-05	0.0601344
1718706	BCAS3	Naive CD4+ T	0.000444803	0.108478
1718706	GPHN	Naive CD4+ T	0.00296789	0.238789
1718706	HSPE1	Naive CD4+ T	0.00367761	0.259878
1718706	EYA4	Naive CD4+ T	0.000233129	0.0812138
1718706	DIAPH2	Naive CD4+ T	0.00157005	0.182553
1718706	ASTL	Naive CD4+ T	0.000560634	0.119155
1718706	AC008592.1	Naive CD4+ T	0.000267971	0.0869118
1718706	ATG7	Naive CD4+ T	0.000675697	0.129922
1718706	WDPCP	Naive CD4+ T	0.0038267	0.26367
1718706	PITPNC1	Naive CD4+ T	0.000157606	0.0709514
1718706	RASGRF2	Naive CD4+ T	0.00175301	0.192471
1718706	PRKCA	Naive CD4+ T	0.00441437	0.280344
1718706	CLVS1	Naive CD4+ T	0.0024233	0.219772
1718706	HS3ST2	Naive CD4+ T	0.000150798	0.069779
1718706	SCLT1	Naive CD4+ T	0.00452197	0.283287
1718706	AC011893.1	Naive CD4+ T	0.00332507	0.249084
1718706	XYLT1	Naive CD4+ T	0.000219517	0.0789811
1718706	AL078590.2	Naive CD4+ T	0.000519978	0.115447
1718706	NR3C2	Naive CD4+ T	0.000641094	0.127045
1718706	AC008569.1	Naive CD4+ T	0.00464477	0.286482
1718706	CLIP2	Naive CD4+ T	0.000376161	0.100262
PC(34:0)>PC(16:0_18:0) M+ H2CO2	AL589693.1	Naive CD4+ T	0.00151803	0.180018
PC(34:0)>PC(16:0_18:0) M+ H2CO2	AL136456.1	Naive CD4+ T	0.00257144	0.225615
PC(34:0)>PC(16:0_18:0) M+ H2CO2	CCDC26	Naive CD4+ T	0.0041631	0.273523
PC(34:0)>PC(16:0_18:0) M+ H2CO2	ANGPT1	Naive CD4+ T	4.38296e-05	0.0445936
PC(34:0)>PC(16:0_18:0) M+ H2CO2	MED12L	Naive CD4+ T	0.000407709	0.104145
PC(34:0)>PC(16:0_18:0) M+ H2CO2	XACT	Naive CD4+ T	0.00207766	0.205655
PC(34:0)>PC(16:0_18:0) M+ H2CO2	LIX1.AS1	Naive CD4+ T	0.00350399	0.254283
PC(34:0)>PC(16:0_18:0) M+ H2CO2	COL3A1	Naive CD4+ T	0.00268847	0.22987
PC(34:0)>PC(16:0_18:0) M+ H2CO2	AL592429.2	Naive CD4+ T	0.000487446	0.111854
PC(34:0)>PC(16:0_18:0) M+ H2CO2	LTBP1	Naive CD4+ T	0.00445856	0.28159
PC(34:0)>PC(16:0_18:0) M+ H2CO2	SFRP1	Naive CD4+ T	6.34634e-05	0.0516437
PC(34:0)>PC(16:0_18:0) M+ H2CO2	PARD3	Naive CD4+ T	0.000542796	0.117571
PC(34:0)>PC(16:0_18:0) M+ H2CO2	AC004704.1	Naive CD4+ T	0.00137952	0.172857
PC(34:0)>PC(16:0_18:0) M+ H2CO2	C1S	Naive CD4+ T	0.000572172	0.120438
PC(34:0)>PC(16:0_18:0) M+ H2CO2	ZNF704	Naive CD4+ T	0.00059153	0.122184
PC(34:0)>PC(16:0_18:0) M+ H2CO2	MXRA5	Naive CD4+ T	0.00333718	0.249458
PC(34:0)>PC(16:0_18:0) M+ H2CO2	LINC01811	Naive CD4+ T	0.000340447	0.0964866
PC(34:0)>PC(16:0_18:0) M+ H2CO2	CKAP2L	Naive CD4+ T	0.00186765	0.197543
PC(34:0)>PC(16:0_18:0) M+ H2CO2	SPIB	Naive CD4+ T	0.0048206	0.291485
PC(34:0)>PC(16:0_18:0) M+ H2CO2	NFIB	Naive CD4+ T	0.000170426	0.072955
PC(34:0)>PC(16:0_18:0) M+ H2CO2	FIGN	Naive CD4+ T	0.00428474	0.276637
PC(34:0)>PC(16:0_18:0) M+ H2CO2	HIST1H2AC	Naive CD4+ T	0.000672512	0.129694
PC(34:0)>PC(16:0_18:0) M+ H2CO2	AC108749.1	Naive CD4+ T	0.0010362	0.153742
PC(34:0)>PC(16:0_18:0) M+ H2CO2	AL355612.1	Naive CD4+ T	0.000646926	0.12744
PC(34:0)>PC(16:0_18:0) M+ H2CO2	AL157911.1	Naive CD4+ T	0.000770368	0.137491
PC(34:0)>PC(16:0_18:0) M+ H2CO2	AL451048.1	Naive CD4+ T	0.00358258	0.256746
PC(34:0)>PC(16:0_18:0) M+ H2CO2	RNF150	Naive CD4+ T	0.00060008	0.122873
PC(34:0)>PC(16:0_18:0) M+ H2CO2	LINC01362	Naive CD4+ T	0.00397865	0.268529
PC(34:0)>PC(16:0_18:0) M+ H2CO2	CR1	Naive CD4+ T	0.0014834	0.178059
PC(34:0)>PC(16:0_18:0) M+ H2CO2	AC246817.1	Naive CD4+ T	0.00473364	0.28896
PC(34:0)>PC(16:0_18:0) M+ H2CO2	AC012447.1	Naive CD4+ T	0.000775593	0.137736
PC(34:0)>PC(16:0_18:0) M+ H2CO2	PCDH17	Naive CD4+ T	0.00404771	0.270449
PC(34:0)>PC(16:0_18:0) M+ H2CO2	SNRNP25	Naive CD4+ T	0.00197128	0.200968
PC(34:0)>PC(16:0_18:0) M+ H2CO2	LINC02109	Naive CD4+ T	0.0015632	0.182166
PC(34:0)>PC(16:0_18:0) M+ H2CO2	GLRA3	Naive CD4+ T	0.000202448	0.077723
PC(34:0)>PC(16:0_18:0) M+ H2CO2	HSPE1	Naive CD4+ T	0.000720543	0.133773
PC(34:0)>PC(16:0_18:0) M+ H2CO2	DENND2C	Naive CD4+ T	0.00192739	0.199556
PC(34:0)>PC(16:0_18:0) M+ H2CO2	AL078590.2	Naive CD4+ T	0.00195942	0.200923
PC(O-36:2)>PC(O-18:0/18:2) M + CH3COOH	IGKC	Naive CD4+ T	0.00205501	0.204892
PC(O-36:2)>PC(O-18:0/18:2) M + CH3COOH	IGLC3	Naive CD4+ T	0.00199976	0.202162
PC(O-36:2)>PC(O-18:0/18:2) M + CH3COOH	CA1	Naive CD4+ T	0.00454476	0.283679
PC(O-36:2)>PC(O-18:0/18:2) M + CH3COOH	AC002072.1	Naive CD4+ T	2.74131e-05	0.0373097
PC(O-36:2)>PC(O-18:0/18:2) M + CH3COOH	BEX1	Naive CD4+ T	0.00050313	0.113655
PC(O-36:2)>PC(O-18:0/18:2) M + CH3COOH	CENPU	Naive CD4+ T	0.000890963	0.144117
PC(O-36:2)>PC(O-18:0/18:2) M + CH3COOH	ANTXR1	Naive CD4+ T	0.00302933	0.241032
PC(O-36:2)>PC(O-18:0/18:2) M + CH3COOH	PPP1R9A	Naive CD4+ T	0.00131522	0.168498
PC(O-36:2)>PC(O-18:0/18:2) M + CH3COOH	TRBV14	Naive CD4+ T	0.00200005	0.20218
PC(O-36:2)>PC(O-18:0/18:2) M + CH3COOH	MXRA8	Naive CD4+ T	8.25921e-05	0.0556261
PC(O-36:2)>PC(O-18:0/18:2) M + CH3COOH	SPON2	Naive CD4+ T	0.00409774	0.271725
PC(O-36:2)>PC(O-18:0/18:2) M + CH3COOH	GATA2	Naive CD4+ T	0.00153614	0.18088
PC(O-36:2)>PC(O-18:0/18:2) M + CH3COOH	PBK	Naive CD4+ T	0.00079512	0.138032
PC(O-36:2)>PC(O-18:0/18:2) M + CH3COOH	AC126696.1	Naive CD4+ T	0.00262687	0.22754
PC(O-36:2)>PC(O-18:0/18:2) M + CH3COOH	MYC	Naive CD4+ T	0.00110793	0.155383
PC(O-36:2)>PC(O-18:0/18:2) M + CH3COOH	TTK	Naive CD4+ T	0.00402089	0.269713
PC(O-36:2)>PC(O-18:0/18:2) M + CH3COOH	KRT1	Naive CD4+ T	0.00440322	0.280061
(15R,21S)-18,21,22-Trihydroxy-3-methyl-18-oxido-12-oxo-13,17,19-trioxa-18lambda~5~-phosphadocosan-15-yl 22-methyltetracosanoate	TRDC	Naive CD4+ T	0.00127831	0.16641
(15R,21S)-18,21,22-Trihydroxy-3-methyl-18-oxido-12-oxo-13,17,19-trioxa-18lambda~5~-phosphadocosan-15-yl 22-methyltetracosanoate	PPP1R9A	Naive CD4+ T	0.000320781	0.0941367
(15R,21S)-18,21,22-Trihydroxy-3-methyl-18-oxido-12-oxo-13,17,19-trioxa-18lambda~5~-phosphadocosan-15-yl 22-methyltetracosanoate	RIN2	Naive CD4+ T	0.00385725	0.264747
(15R,21S)-18,21,22-Trihydroxy-3-methyl-18-oxido-12-oxo-13,17,19-trioxa-18lambda~5~-phosphadocosan-15-yl 22-methyltetracosanoate	C21orf58	Naive CD4+ T	0.00385882	0.264811
(15R,21S)-18,21,22-Trihydroxy-3-methyl-18-oxido-12-oxo-13,17,19-trioxa-18lambda~5~-phosphadocosan-15-yl 22-methyltetracosanoate	BTNL9	Naive CD4+ T	0.00130573	0.167942
(15R,21S)-18,21,22-Trihydroxy-3-methyl-18-oxido-12-oxo-13,17,19-trioxa-18lambda~5~-phosphadocosan-15-yl 22-methyltetracosanoate	AL451048.1	Naive CD4+ T	0.00343869	0.252374
SM(d42:2) M + CH3COOH	IGLV1.44	Naive CD4+ T	0.000371043	0.0999288
SM(d42:2) M + CH3COOH	CCDC80	Naive CD4+ T	0.00247139	0.221724
SM(d42:2) M + CH3COOH	UBE2S	Naive CD4+ T	0.00272669	0.231288
SM(d42:2) M + CH3COOH	APOB	Naive CD4+ T	0.00314872	0.243359
SM(d42:2) M + CH3COOH	HAMP	Naive CD4+ T	0.00126183	0.165341
SM(d42:2) M + CH3COOH	AL355075.4	Naive CD4+ T	0.00132212	0.169008
SM(d42:2) M + CH3COOH	XCL2	Naive CD4+ T	0.00236604	0.217951
SM(d42:2) M + CH3COOH	H2AFX	Naive CD4+ T	0.000136873	0.0672943
SM(d42:2) M + CH3COOH	BLNK	Naive CD4+ T	0.000631175	0.126518
SM(d42:2) M + CH3COOH	TIMP3	Naive CD4+ T	0.00149516	0.178675
SM(d42:2) M + CH3COOH	STK33	Naive CD4+ T	0.00214688	0.208566
SM(d42:2) M + CH3COOH	LINC01226	Naive CD4+ T	0.0018599	0.197267
SM(d42:2) M + CH3COOH	AL163932.1	Naive CD4+ T	0.00340272	0.251078
SM(d42:2) M + CH3COOH	DUSP2	Naive CD4+ T	0.000780976	0.137736
SM(d42:2) M + CH3COOH	HIST1H1A	Naive CD4+ T	0.00192507	0.199526
SM(d42:2) M + CH3COOH	FER1L6.AS1	Naive CD4+ T	0.00498424	0.295342
SM(d42:2) M + CH3COOH	AC103591.3	Naive CD4+ T	0.00172925	0.191351
SM(d42:2) M + CH3COOH	CDCA5	Naive CD4+ T	0.00438598	0.27947
(17Z,21R)-27-Amino-24-hydroxy-24-oxido-19,23,25-trioxa-24lambda~5~-phosphaheptacos-17-en-21-yl (11Z)-11-icosenoate	IGKV1.5	Naive CD4+ T	7.27121e-06	0.0213159
(17Z,21R)-27-Amino-24-hydroxy-24-oxido-19,23,25-trioxa-24lambda~5~-phosphaheptacos-17-en-21-yl (11Z)-11-icosenoate	IGHV2.5	Naive CD4+ T	0.00452355	0.283293
(17Z,21R)-27-Amino-24-hydroxy-24-oxido-19,23,25-trioxa-24lambda~5~-phosphaheptacos-17-en-21-yl (11Z)-11-icosenoate	IGHV3.7	Naive CD4+ T	0.00497881	0.295181
(17Z,21R)-27-Amino-24-hydroxy-24-oxido-19,23,25-trioxa-24lambda~5~-phosphaheptacos-17-en-21-yl (11Z)-11-icosenoate	IGKV3.15	Naive CD4+ T	7.56064e-05	0.053481
(17Z,21R)-27-Amino-24-hydroxy-24-oxido-19,23,25-trioxa-24lambda~5~-phosphaheptacos-17-en-21-yl (11Z)-11-icosenoate	IGLV2.11	Naive CD4+ T	0.000750612	0.136086
(17Z,21R)-27-Amino-24-hydroxy-24-oxido-19,23,25-trioxa-24lambda~5~-phosphaheptacos-17-en-21-yl (11Z)-11-icosenoate	IGKV1.9	Naive CD4+ T	0.00113206	0.157142
(17Z,21R)-27-Amino-24-hydroxy-24-oxido-19,23,25-trioxa-24lambda~5~-phosphaheptacos-17-en-21-yl (11Z)-11-icosenoate	LCN6	Naive CD4+ T	0.00489135	0.293189
(17Z,21R)-27-Amino-24-hydroxy-24-oxido-19,23,25-trioxa-24lambda~5~-phosphaheptacos-17-en-21-yl (11Z)-11-icosenoate	IGHV3.43	Naive CD4+ T	0.0011343	0.157275
(17Z,21R)-27-Amino-24-hydroxy-24-oxido-19,23,25-trioxa-24lambda~5~-phosphaheptacos-17-en-21-yl (11Z)-11-icosenoate	CPPED1	Naive CD4+ T	0.00220431	0.211207
(17Z,21R)-27-Amino-24-hydroxy-24-oxido-19,23,25-trioxa-24lambda~5~-phosphaheptacos-17-en-21-yl (11Z)-11-icosenoate	ZNF366	Naive CD4+ T	0.000683741	0.130495
(17Z,21R)-27-Amino-24-hydroxy-24-oxido-19,23,25-trioxa-24lambda~5~-phosphaheptacos-17-en-21-yl (11Z)-11-icosenoate	PTH1R	Naive CD4+ T	0.00226591	0.213816
(17Z,21R)-27-Amino-24-hydroxy-24-oxido-19,23,25-trioxa-24lambda~5~-phosphaheptacos-17-en-21-yl (11Z)-11-icosenoate	MID1	Naive CD4+ T	0.00389432	0.265912
(17Z,21R)-27-Amino-24-hydroxy-24-oxido-19,23,25-trioxa-24lambda~5~-phosphaheptacos-17-en-21-yl (11Z)-11-icosenoate	AQP9	Naive CD4+ T	0.0028036	0.232971
(17Z,21R)-27-Amino-24-hydroxy-24-oxido-19,23,25-trioxa-24lambda~5~-phosphaheptacos-17-en-21-yl (11Z)-11-icosenoate	LIN7A	Naive CD4+ T	0.000870839	0.142398
(17Z,21R)-27-Amino-24-hydroxy-24-oxido-19,23,25-trioxa-24lambda~5~-phosphaheptacos-17-en-21-yl (11Z)-11-icosenoate	FOLR3	Naive CD4+ T	7.57078e-06	0.0215215
HexCer(d42:2) M + CH3COOH	NTRK2	Naive CD4+ T	0.00141548	0.174872
HexCer(d42:2) M + CH3COOH	SOX6	Naive CD4+ T	0.00281193	0.232971
HexCer(d42:2) M + CH3COOH	PREX2	Naive CD4+ T	0.00203812	0.204146
HexCer(d42:2) M + CH3COOH	SIGLEC6	Naive CD4+ T	0.0010184	0.152729
HexCer(d42:2) M + CH3COOH	IGKV3.15	Naive CD4+ T	0.0014894	0.178377
HexCer(d42:2) M + CH3COOH	FLRT2	Naive CD4+ T	0.00018774	0.0754601
HexCer(d42:2) M + CH3COOH	PPP1R9A	Naive CD4+ T	0.00427171	0.276505
HexCer(d42:2) M + CH3COOH	PBK	Naive CD4+ T	0.00477234	0.290188
HexCer(d42:2) M + CH3COOH	RTKN2	Naive CD4+ T	0.0029491	0.238143
HexCer(d42:2) M + CH3COOH	SOCS2	Naive CD4+ T	0.00414067	0.273032
HexCer(d42:2) M + CH3COOH	SMOC1	Naive CD4+ T	0.000670819	0.129573
HexCer(d42:2) M + CH3COOH	ITGAD	Naive CD4+ T	0.00134374	0.170444
HexCer(d42:2) M + CH3COOH	MID1	Naive CD4+ T	0.00105761	0.154975
HexCer(d42:2) M + CH3COOH	LINC02397	Naive CD4+ T	0.00100883	0.152028
HexCer(d42:2) M + CH3COOH	EEPD1	Naive CD4+ T	0.000121391	0.0649311
HexCer(d42:2) M + CH3COOH	PRDX4	Naive CD4+ T	0.00103423	0.153627
HexCer(d42:2) M + CH3COOH	FOLR3	Naive CD4+ T	0.00145893	0.176791
SM(d41:2) M + CH3COOH	HBD	Naive CD4+ T	0.00288989	0.235788
SM(d41:2) M + CH3COOH	CALN1	Naive CD4+ T	0.000470661	0.109934
SM(d41:2) M + CH3COOH	TYMS	Naive CD4+ T	0.00284726	0.234118
SM(d41:2) M + CH3COOH	RGS7	Naive CD4+ T	0.00151307	0.179777
SM(d41:2) M + CH3COOH	DIAPH3	Naive CD4+ T	0.000103306	0.0608361
SM(d41:2) M + CH3COOH	DEPP1	Naive CD4+ T	0.00339789	0.250908
SM(d41:2) M + CH3COOH	LINC01515	Naive CD4+ T	0.00140695	0.174408
SM(d41:2) M + CH3COOH	ANGPTL4	Naive CD4+ T	0.00178593	0.193953
SM(d41:2) M + CH3COOH	KHDRBS2	Naive CD4+ T	0.0011196	0.156218
SM(d41:2) M + CH3COOH	HMGA1	Naive CD4+ T	0.00378531	0.262489
SM(d41:2) M + CH3COOH	NTM	Naive CD4+ T	0.00190744	0.198594
SM(d41:2) M + CH3COOH	PLD5	Naive CD4+ T	0.00463506	0.286186
SM(d41:2) M + CH3COOH	THSD7A	Naive CD4+ T	0.00234581	0.21715
SM(d41:2) M + CH3COOH	COL28A1	Naive CD4+ T	0.000487202	0.111854
SM(d41:2) M + CH3COOH	SPC24	Naive CD4+ T	0.000551807	0.118261
SM(d41:2) M + CH3COOH	SHTN1	Naive CD4+ T	0.00347863	0.253465
SM(d41:2) M + CH3COOH	LMO2	Naive CD4+ T	0.00144389	0.17619
SM(d41:2) M + CH3COOH	YES1	Naive CD4+ T	0.000634216	0.1267
SM(d41:2) M + CH3COOH	MGLL	Naive CD4+ T	0.000488755	0.112037
SM(d41:2) M + CH3COOH	FANCC	Naive CD4+ T	0.00141972	0.175006
SM(d41:2) M + CH3COOH	SH3BP4	Naive CD4+ T	0.00275311	0.232294
SM(d41:2) M + CH3COOH	PRDX4	Naive CD4+ T	0.00269471	0.230094
PE-Cer(d18:0(17Me)/16:0(3OH,15Me))	PTCRA	Naive CD4+ T	0.00175981	0.192827
PE-Cer(d18:0(17Me)/16:0(3OH,15Me))	GJA1	Naive CD4+ T	0.00147772	0.177762
PE-Cer(d18:0(17Me)/16:0(3OH,15Me))	HLA.DQA1	Naive CD4+ T	0.00458655	0.284667
PE-Cer(d18:0(17Me)/16:0(3OH,15Me))	IGHV3.48	Naive CD4+ T	0.000220408	0.079123
PE-Cer(d18:0(17Me)/16:0(3OH,15Me))	GATA2	Naive CD4+ T	0.00126728	0.165714
PE-Cer(d18:0(17Me)/16:0(3OH,15Me))	CD38	Naive CD4+ T	0.00292808	0.237204
PE-Cer(d18:0(17Me)/16:0(3OH,15Me))	COL6A3	Naive CD4+ T	0.00386949	0.265121
PE-Cer(d18:0(17Me)/16:0(3OH,15Me))	GRN	Naive CD4+ T	0.000837353	0.139819
Cer(t18:1(6OH)/22:0(2OH))	TOP2A	Naive CD4+ T	0.000126167	0.0661741
Cer(t18:1(6OH)/22:0(2OH))	NRP1	Naive CD4+ T	0.00133469	0.169829
Cer(t18:1(6OH)/22:0(2OH))	ZNF804B	Naive CD4+ T	0.00223755	0.212494
Cer(t18:1(6OH)/22:0(2OH))	DEPP1	Naive CD4+ T	0.00439293	0.279744
Cer(t18:1(6OH)/22:0(2OH))	PHEX	Naive CD4+ T	0.000577743	0.120926
Cer(t18:1(6OH)/22:0(2OH))	ADAMTS9.AS2	Naive CD4+ T	0.00386596	0.264972
Cer(t18:1(6OH)/22:0(2OH))	ANGPTL4	Naive CD4+ T	3.38322e-05	0.0402258
Cer(t18:1(6OH)/22:0(2OH))	CEMIP	Naive CD4+ T	0.00499548	0.295699
Cer(t18:1(6OH)/22:0(2OH))	APBB2	Naive CD4+ T	0.00470392	0.288136
Cer(t18:1(6OH)/22:0(2OH))	SLC7A2	Naive CD4+ T	0.00021878	0.0788359
Cer(t18:1(6OH)/22:0(2OH))	IGLV3.19	Naive CD4+ T	0.00225693	0.213438
Cer(t18:1(6OH)/22:0(2OH))	THY1	Naive CD4+ T	0.00360921	0.257586
Cer(t18:1(6OH)/22:0(2OH))	HRK	Naive CD4+ T	0.00345135	0.252512
Cer(t18:1(6OH)/22:0(2OH))	IGHV4.34	Naive CD4+ T	0.003527	0.254937
Cer(t18:1(6OH)/22:0(2OH))	DYSF	Naive CD4+ T	0.00272732	0.231288
Cer(t18:1(6OH)/22:0(2OH))	PLEKHS1	Naive CD4+ T	0.00164094	0.186599
Cer(t18:1(6OH)/22:0(2OH))	LINC01340	Naive CD4+ T	0.000612496	0.124291
Cer(t18:1(6OH)/22:0(2OH))	KIAA0087	Naive CD4+ T	0.00131257	0.168309
Cer(d40:2) M + CH3COOH	C1QTNF4	Naive CD4+ T	0.00492993	0.294007
Cer(d40:2) M + CH3COOH	AL139020.1	Naive CD4+ T	0.000511524	0.114512
Cer(d40:2) M + CH3COOH	AL117329.1	Naive CD4+ T	0.00131161	0.168276
Cer(d40:2) M + CH3COOH	IGHV3.48	Naive CD4+ T	0.00146221	0.176905
Cer(d40:2) M + CH3COOH	IGLV3.19	Naive CD4+ T	0.00121431	0.162205
Cer(d40:2) M + CH3COOH	RAB32	Naive CD4+ T	0.000215506	0.0788359
Cer(d40:2) M + CH3COOH	CD22	Naive CD4+ T	0.00301739	0.240687
Ceramide (d18:1/20:0)	IGLV3.19	Naive CD4+ T	0.00139163	0.173437
Ceramide (d18:1/20:0)	PRICKLE1	Naive CD4+ T	0.00146078	0.176822
Ceramide (d18:1/20:0)	LINC01340	Naive CD4+ T	0.00103572	0.153742
Cer(d41:3) M + CH3COOH	LHFPL6	Naive CD4+ T	0.000902123	0.14502
Cer(d41:3) M + CH3COOH	MED12L	Naive CD4+ T	0.00134339	0.170422
Cer(d41:3) M + CH3COOH	NLGN1	Naive CD4+ T	0.000629379	0.126286
Cer(d41:3) M + CH3COOH	ALDH1A3	Naive CD4+ T	0.00494839	0.294472
Cer(d41:3) M + CH3COOH	IL1B	Naive CD4+ T	0.00144688	0.17619
Cer(d41:3) M + CH3COOH	IGHV3.15	Naive CD4+ T	0.00290595	0.236396
Cer(d41:3) M + CH3COOH	TEX14	Naive CD4+ T	0.00264486	0.228154
Cer(d41:3) M + CH3COOH	C1QC	Naive CD4+ T	0.00264831	0.228314
Cer(d41:3) M + CH3COOH	AL592429.2	Naive CD4+ T	0.00481278	0.291307
Cer(d41:3) M + CH3COOH	IGLV2.14	Naive CD4+ T	0.0030575	0.241912
Cer(d41:3) M + CH3COOH	BNC2	Naive CD4+ T	0.000407804	0.104145
Cer(d41:3) M + CH3COOH	AC139720.1	Naive CD4+ T	0.00190621	0.198543
Cer(d41:3) M + CH3COOH	LARGE1	Naive CD4+ T	0.00143174	0.175708
Cer(d41:3) M + CH3COOH	DTX1	Naive CD4+ T	0.000107166	0.061804
Cer(d41:3) M + CH3COOH	UNC5C	Naive CD4+ T	0.00463657	0.286205
Cer(d41:3) M + CH3COOH	SPDYA	Naive CD4+ T	0.00109275	0.155119
Cer(d41:3) M + CH3COOH	ZNF331	Naive CD4+ T	0.00376831	0.262012
Cer(d41:3) M + CH3COOH	AOAH	Naive CD4+ T	0.00421181	0.274828
Cer(d41:3) M + CH3COOH	PCBP3	Naive CD4+ T	0.00125825	0.165074
Cer(d41:3) M + CH3COOH	CCNA2	Naive CD4+ T	0.00262299	0.227403
Cer(d41:3) M + CH3COOH	ERRFI1	Naive CD4+ T	0.00148817	0.178283
Cer(d41:3) M + CH3COOH	AP001347.1	Naive CD4+ T	0.00100187	0.151564
Cer(d41:3) M + CH3COOH	AC120193.1	Naive CD4+ T	0.00300194	0.240096
Cer(d41:3) M + CH3COOH	BCAT1	Naive CD4+ T	0.0049372	0.294193
Cer(d41:3) M + CH3COOH	TLR2	Naive CD4+ T	0.00446206	0.281671
Cer(d41:3) M + CH3COOH	AL355612.1	Naive CD4+ T	0.00150171	0.179081
Cer(d41:3) M + CH3COOH	PRELID2	Naive CD4+ T	0.00259738	0.226539
Cer(d41:3) M + CH3COOH	SCAMP5	Naive CD4+ T	0.00345518	0.252633
Cer(d41:3) M + CH3COOH	SAMSN1	Naive CD4+ T	0.00491057	0.293525
Cer(d41:3) M + CH3COOH	DTHD1	Naive CD4+ T	0.00160851	0.184692
Cer(d41:3) M + CH3COOH	AL451048.1	Naive CD4+ T	0.0046598	0.286833
Cer(d41:3) M + CH3COOH	TPST1	Naive CD4+ T	0.000847658	0.140617
Cer(d41:3) M + CH3COOH	ENPP2	Naive CD4+ T	0.00144264	0.17619
Cer(d41:3) M + CH3COOH	LINC00571	Naive CD4+ T	0.0020634	0.205184
Cer(d41:3) M + CH3COOH	ITGAX	Naive CD4+ T	0.00366201	0.25939
Cer(d41:3) M + CH3COOH	SEMA3D	Naive CD4+ T	0.00221352	0.211586
Cer(d41:3) M + CH3COOH	AC010609.1	Naive CD4+ T	0.000216933	0.0788359
Cer(d41:3) M + CH3COOH	OSR2	Naive CD4+ T	0.00151864	0.180018
Cer(d41:3) M + CH3COOH	IGHV3.66	Naive CD4+ T	0.0015805	0.183183
Cer(d41:3) M + CH3COOH	KRT1	Naive CD4+ T	0.00499778	0.295707
Cer(d41:3) M + CH3COOH	RORB	Naive CD4+ T	0.000247671	0.0836323
Cer(d41:3) M + CH3COOH	ASTL	Naive CD4+ T	0.000944172	0.148067
Cer(d41:3) M + CH3COOH	EGF	Naive CD4+ T	0.00392903	0.266931
Cer(d41:3) M + CH3COOH	SYCP2L	Naive CD4+ T	0.00183358	0.195794
HexCer(d40:1)_M+CH3COOH	SOX5	Naive CD4+ T	0.00447289	0.282034
HexCer(d40:1)_M+CH3COOH	NAV2	Naive CD4+ T	0.00203012	0.203856
HexCer(d40:1)_M+CH3COOH	FMO2	Naive CD4+ T	0.00150656	0.179323
HexCer(d40:1)_M+CH3COOH	LINC01374	Naive CD4+ T	0.00125913	0.165134
HexCer(d40:1)_M+CH3COOH	CAVIN2	Naive CD4+ T	0.000251688	0.084196
HexCer(d40:1)_M+CH3COOH	FMO3	Naive CD4+ T	0.000316304	0.093408
HexCer(d40:1)_M+CH3COOH	SGCD	Naive CD4+ T	0.00243116	0.220068
HexCer(d40:1)_M+CH3COOH	SOX6	Naive CD4+ T	0.00129335	0.167357
HexCer(d40:1)_M+CH3COOH	BANK1	Naive CD4+ T	0.00335964	0.250122
HexCer(d40:1)_M+CH3COOH	GALNTL6	Naive CD4+ T	0.00323793	0.246292
HexCer(d40:1)_M+CH3COOH	CYP1B1	Naive CD4+ T	0.000148005	0.0691899
HexCer(d40:1)_M+CH3COOH	SDC2	Naive CD4+ T	0.000308344	0.0925985
HexCer(d40:1)_M+CH3COOH	ENPP1	Naive CD4+ T	0.000248699	0.0837619
HexCer(d40:1)_M+CH3COOH	NEBL	Naive CD4+ T	0.00446131	0.281671
HexCer(d40:1)_M+CH3COOH	IGHV1.24	Naive CD4+ T	0.000116111	0.0640723
HexCer(d40:1)_M+CH3COOH	NTM	Naive CD4+ T	0.00180346	0.194861
HexCer(d40:1)_M+CH3COOH	PPFIA2	Naive CD4+ T	0.00204141	0.204265
HexCer(d40:1)_M+CH3COOH	AL096854.1	Naive CD4+ T	0.00117486	0.160039
HexCer(d40:1)_M+CH3COOH	BCL7A	Naive CD4+ T	0.00381696	0.263423
HexCer(d40:1)_M+CH3COOH	MPPED2	Naive CD4+ T	0.00380271	0.263038
HexCer(d40:1)_M+CH3COOH	SSPN	Naive CD4+ T	0.00158559	0.183505
HexCer(d40:1)_M+CH3COOH	KCNH8	Naive CD4+ T	0.00496771	0.294888
HexCer(d40:1)_M+CH3COOH	AC004053.1	Naive CD4+ T	0.00475689	0.289722
HexCer(d40:1)_M+CH3COOH	HTR7	Naive CD4+ T	0.00238045	0.218507
HexCer(d40:1)_M+CH3COOH	AC103770.1	Naive CD4+ T	0.00291688	0.236725
HexCer(d40:1)_M+CH3COOH	SPOCK3	Naive CD4+ T	0.00164867	0.18692
HexCer(d40:1)_M+CH3COOH	IGHE	Naive CD4+ T	0.00172722	0.19128
HexCer(d40:1)_M+CH3COOH	RFX2	Naive CD4+ T	0.000170642	0.0730039
HexCer(d40:1)_M+CH3COOH	SLCO2B1	Naive CD4+ T	0.00264845	0.228315
HexCer(d40:1)_M+CH3COOH	DEPDC1	Naive CD4+ T	0.000303886	0.0919875
HexCer(d40:1)_M+CH3COOH	IGHV3.53	Naive CD4+ T	0.000789781	0.137736
HexCer(d40:1)_M+CH3COOH	FKBP11	Naive CD4+ T	0.0022346	0.212337
HexCer(d40:1)_M+CH3COOH	CNTNAP2	Naive CD4+ T	0.00153066	0.180656
HexCer(d40:1)_M+CH3COOH	ZNF366	Naive CD4+ T	0.000736231	0.135107
HexCer(d40:1)_M+CH3COOH	FMOD	Naive CD4+ T	0.000538139	0.117215
HexCer(d40:1)_M+CH3COOH	TLN2	Naive CD4+ T	0.00340763	0.251306
HexCer(d40:1)_M+CH3COOH	GPR39	Naive CD4+ T	0.000200462	0.0774637
HexCer(d40:1)_M+CH3COOH	ENAH	Naive CD4+ T	0.00207163	0.205373
HexCer(d40:1)_M+CH3COOH	IL7	Naive CD4+ T	0.00495343	0.294549
HexCer(d40:1)_M+CH3COOH	SMOC1	Naive CD4+ T	0.00192954	0.199611
HexCer(d40:1)_M+CH3COOH	SEL1L3	Naive CD4+ T	0.00294201	0.237833
HexCer(d40:1)_M+CH3COOH	RPLP0	Naive CD4+ T	0.000901335	0.144973
HexCer(d40:1)_M+CH3COOH	AL357873.1	Naive CD4+ T	0.000299066	0.0913464
HexCer(d40:1)_M+CH3COOH	TCF4.AS1	Naive CD4+ T	0.00375609	0.261587
HexCer(d40:1)_M+CH3COOH	AC124254.2	Naive CD4+ T	0.00380185	0.263025
HexCer(d40:1)_M+CH3COOH	SATB2	Naive CD4+ T	0.000808049	0.139002
HexCer(d40:1)_M+CH3COOH	DCC	Naive CD4+ T	3.80544e-05	0.0422112
(2S)-2-(Pentadecanoyloxy)-3-(tetradecanoyloxy)propyl (5Z,8Z,11Z,14Z,17Z)-5,8,11,14,17-icosapentaenoate	LINC01374	Naive CD4+ T	0.00372577	0.261148
(2S)-2-(Pentadecanoyloxy)-3-(tetradecanoyloxy)propyl (5Z,8Z,11Z,14Z,17Z)-5,8,11,14,17-icosapentaenoate	XCL1	Naive CD4+ T	0.00488829	0.293104
(2S)-2-(Pentadecanoyloxy)-3-(tetradecanoyloxy)propyl (5Z,8Z,11Z,14Z,17Z)-5,8,11,14,17-icosapentaenoate	MPPED2	Naive CD4+ T	0.00416958	0.273666
(2S)-2-(Pentadecanoyloxy)-3-(tetradecanoyloxy)propyl (5Z,8Z,11Z,14Z,17Z)-5,8,11,14,17-icosapentaenoate	IRAK3	Naive CD4+ T	0.00167222	0.188179
(2S)-2-(Pentadecanoyloxy)-3-(tetradecanoyloxy)propyl (5Z,8Z,11Z,14Z,17Z)-5,8,11,14,17-icosapentaenoate	GMNN	Naive CD4+ T	0.00460564	0.285211
(2S)-2-(Pentadecanoyloxy)-3-(tetradecanoyloxy)propyl (5Z,8Z,11Z,14Z,17Z)-5,8,11,14,17-icosapentaenoate	NEXN	Naive CD4+ T	0.00336259	0.250211
(2S)-2-(Pentadecanoyloxy)-3-(tetradecanoyloxy)propyl (5Z,8Z,11Z,14Z,17Z)-5,8,11,14,17-icosapentaenoate	E2F8	Naive CD4+ T	0.0040782	0.27131
(2S)-2-(Pentadecanoyloxy)-3-(tetradecanoyloxy)propyl (5Z,8Z,11Z,14Z,17Z)-5,8,11,14,17-icosapentaenoate	AC097375.1	Naive CD4+ T	0.0024195	0.21958
(2S)-2-(Pentadecanoyloxy)-3-(tetradecanoyloxy)propyl (5Z,8Z,11Z,14Z,17Z)-5,8,11,14,17-icosapentaenoate	C3orf80	Naive CD4+ T	0.000639171	0.127
SM(d42:2) M + CH3COOH	LINC02694	Naive CD4+ T	0.00207485	0.205524
SM(d42:2) M + CH3COOH	PCNA	Naive CD4+ T	0.000248019	0.0836505
SM(d42:2) M + CH3COOH	PRDX1	Naive CD4+ T	0.004058	0.27074
SM(d42:2) M + CH3COOH	CKS1B	Naive CD4+ T	0.0017398	0.192002
SM(d42:2) M + CH3COOH	DISC1FP1	Naive CD4+ T	0.00160625	0.184555
SM(d42:2) M + CH3COOH	GAPDH	Naive CD4+ T	0.0039077	0.266234
SM(d42:2) M + CH3COOH	IGKV1.9	Naive CD4+ T	0.000915997	0.145845
SM(d42:2) M + CH3COOH	SULF2	Naive CD4+ T	0.00305138	0.241777
SM(d42:2) M + CH3COOH	MITF	Naive CD4+ T	0.00488042	0.292881
SM(d42:2) M + CH3COOH	RAN	Naive CD4+ T	0.00184579	0.196468
SM(d42:2) M + CH3COOH	LINC02227	Naive CD4+ T	1.2887e-07	0.00313913
SM(d42:2) M + CH3COOH	LDHA	Naive CD4+ T	0.00292177	0.236946
SM(d42:2) M + CH3COOH	MEIKIN	Naive CD4+ T	0.00194538	0.200307
SM(d42:2) M + CH3COOH	COTL1	Naive CD4+ T	0.00215809	0.209142
SM(d42:2) M + CH3COOH	MGLL	Naive CD4+ T	0.000113899	0.0634025
SM(d42:2) M + CH3COOH	LINC02397	Naive CD4+ T	0.00481863	0.291446
SM(d42:2) M + CH3COOH	EPHA6	Naive CD4+ T	0.000150295	0.0696893
SM(d42:2) M + CH3COOH	HSPE1	Naive CD4+ T	0.00123253	0.163177
SM(d42:2) M + CH3COOH	H2AFV	Naive CD4+ T	0.000193579	0.0763769
MFCD00673512	HIST1H3B	Naive CD4+ T	0.000586644	0.121919
MFCD00673512	CDH11	Naive CD4+ T	0.0011866	0.160209
MFCD00673512	AC105402.3	Naive CD4+ T	0.00114728	0.15809
MFCD00673512	AC007100.1	Naive CD4+ T	0.00190101	0.198253
MFCD00673512	GLDN	Naive CD4+ T	0.000459735	0.108478
MFCD00673512	ZNF804B	Naive CD4+ T	0.00379175	0.262634
MFCD00673512	MEIS1	Naive CD4+ T	0.00272156	0.231108
MFCD00673512	AC002072.1	Naive CD4+ T	0.0044767	0.282094
MFCD00673512	GFRA1	Naive CD4+ T	4.52949e-05	0.0452643
MFCD00673512	IGLV2.23	Naive CD4+ T	0.00105713	0.154952
MFCD00673512	IGLL5	Naive CD4+ T	0.00136117	0.171617
MFCD00673512	KRT5	Naive CD4+ T	0.00445653	0.281522
MFCD00673512	ANGPTL4	Naive CD4+ T	0.000163041	0.0719193
MFCD00673512	AC008696.2	Naive CD4+ T	0.000126044	0.0661741
MFCD00673512	CCL2	Naive CD4+ T	0.00319857	0.245094
MFCD00673512	ENPEP	Naive CD4+ T	0.0025426	0.224571
MFCD00673512	LRFN2	Naive CD4+ T	0.00408571	0.271456
MFCD00673512	LINC02147	Naive CD4+ T	0.000219306	0.0789533
MFCD00673512	APBB2	Naive CD4+ T	0.00367987	0.259982
MFCD00673512	SLC7A2	Naive CD4+ T	0.00021878	0.0788359
MFCD00673512	AC105450.1	Naive CD4+ T	0.00204251	0.204313
MFCD00673512	APOB	Naive CD4+ T	0.00314872	0.243359
MFCD00673512	RBP1	Naive CD4+ T	0.00188933	0.197736
MFCD00673512	IGHV1.18	Naive CD4+ T	0.0031788	0.244472
MFCD00673512	CD1E	Naive CD4+ T	0.00110306	0.155119
MFCD00673512	TSBP1.AS1	Naive CD4+ T	0.000415603	0.105191
MFCD00673512	EDNRB	Naive CD4+ T	0.000831706	0.139396
MFCD00673512	RAB32	Naive CD4+ T	0.00219411	0.210728
MFCD00673512	IGHV3.53	Naive CD4+ T	0.000789085	0.137736
MFCD00673512	LINC02232	Naive CD4+ T	7.26249e-05	0.0526841
MFCD00673512	TNFRSF11B	Naive CD4+ T	0.00337278	0.250353
MFCD00673512	LINC00472	Naive CD4+ T	0.000139672	0.067506
MFCD00673512	SMOC1	Naive CD4+ T	0.001726	0.19128
MFCD00673512	GEM	Naive CD4+ T	0.00195727	0.200902
MFCD00673512	TMSB15A	Naive CD4+ T	0.00110928	0.155446
MFCD00673512	RRM1	Naive CD4+ T	0.00436168	0.278996
MFCD00673512	SLC7A10	Naive CD4+ T	0.000138722	0.0672943
MFCD00673512	FAT1	Naive CD4+ T	0.000245272	0.0834664
MFCD00673512	LINC01340	Naive CD4+ T	0.000174727	0.0735775
MFCD00673512	AC099560.1	Naive CD4+ T	0.000926402	0.146735
MFCD00673512	AC132807.2	Naive CD4+ T	0.000373587	0.0999288
MFCD00673512	AL096799.1	Naive CD4+ T	0.000772179	0.13754
MFCD00673512	CASC9	Naive CD4+ T	0.000728319	0.134469
MFCD00673512	OLFML2B	Naive CD4+ T	6.74845e-05	0.0526841
Cer(d40:2) M + CH3COOH	HBA1	Naive CD4+ T	0.00401037	0.269456
Cer(d40:2) M + CH3COOH	AHSP	Naive CD4+ T	0.00244169	0.220506
Cer(d40:2) M + CH3COOH	CHL1	Naive CD4+ T	0.000328989	0.0952401
Cer(d40:2) M + CH3COOH	FMO2	Naive CD4+ T	0.00057489	0.120633
Cer(d40:2) M + CH3COOH	CENPE	Naive CD4+ T	0.00399202	0.268875
Cer(d40:2) M + CH3COOH	TCF4	Naive CD4+ T	0.00419884	0.274643
Cer(d40:2) M + CH3COOH	DIAPH3	Naive CD4+ T	0.00365054	0.259056
Cer(d40:2) M + CH3COOH	PLXNA4	Naive CD4+ T	0.00212671	0.207566
Cer(d40:2) M + CH3COOH	IGHV3.23	Naive CD4+ T	0.00117726	0.1602
Cer(d40:2) M + CH3COOH	SMIM24	Naive CD4+ T	0.00171635	0.190919
Cer(d40:2) M + CH3COOH	LINC01515	Naive CD4+ T	0.00438253	0.279385
Cer(d40:2) M + CH3COOH	GYPB	Naive CD4+ T	0.00183291	0.195793
Cer(d40:2) M + CH3COOH	PREX2	Naive CD4+ T	0.00171851	0.191086
Cer(d40:2) M + CH3COOH	IGLV2.23	Naive CD4+ T	0.00332962	0.249152
Cer(d40:2) M + CH3COOH	IGHV5.51	Naive CD4+ T	0.00324239	0.246432
Cer(d40:2) M + CH3COOH	SLC22A3	Naive CD4+ T	0.00159379	0.18392
Cer(d40:2) M + CH3COOH	ANGPTL4	Naive CD4+ T	1.23882e-05	0.0272374
Cer(d40:2) M + CH3COOH	KIF15	Naive CD4+ T	0.000333121	0.0958166
Cer(d40:2) M + CH3COOH	SLC7A2	Naive CD4+ T	0.00021878	0.0788359
Cer(d40:2) M + CH3COOH	CKS1B	Naive CD4+ T	0.00152473	0.180281
Cer(d40:2) M + CH3COOH	TNFRSF17	Naive CD4+ T	0.000115928	0.0640122
Cer(d40:2) M + CH3COOH	RBP1	Naive CD4+ T	0.000374127	0.0999436
Cer(d40:2) M + CH3COOH	ST18	Naive CD4+ T	0.000137127	0.0672943
Cer(d40:2) M + CH3COOH	CHODL	Naive CD4+ T	0.00281183	0.232971
Cer(d40:2) M + CH3COOH	IL12RB2	Naive CD4+ T	0.0015566	0.181837
Cer(d40:2) M + CH3COOH	IGHV1.18	Naive CD4+ T	0.00177537	0.193601
Cer(d40:2) M + CH3COOH	RANBP1	Naive CD4+ T	0.000928778	0.146878
Cer(d40:2) M + CH3COOH	ESAM	Naive CD4+ T	0.00177761	0.19369
Cer(d40:2) M + CH3COOH	CKAP2L	Naive CD4+ T	0.00178381	0.193871
Cer(d40:2) M + CH3COOH	LCN6	Naive CD4+ T	0.00187261	0.197543
Cer(d40:2) M + CH3COOH	DUSP6	Naive CD4+ T	0.00442768	0.280603
Cer(d40:2) M + CH3COOH	EMCN	Naive CD4+ T	2.83973e-05	0.0377482
Cer(d40:2) M + CH3COOH	AC077690.1	Naive CD4+ T	0.000847309	0.140609
Cer(d40:2) M + CH3COOH	IGHV4.34	Naive CD4+ T	0.00177501	0.193591
Cer(d40:2) M + CH3COOH	PRDX2	Naive CD4+ T	0.00453462	0.283442
Cer(d40:2) M + CH3COOH	PBK	Naive CD4+ T	0.00384947	0.264591
Cer(d40:2) M + CH3COOH	RNF180	Naive CD4+ T	0.00392808	0.266913
Cer(d40:2) M + CH3COOH	LINC02232	Naive CD4+ T	7.26249e-05	0.0526841
Cer(d40:2) M + CH3COOH	FKBP11	Naive CD4+ T	0.000905272	0.145214
Cer(d40:2) M + CH3COOH	SNRPD1	Naive CD4+ T	0.00121719	0.162291
Cer(d40:2) M + CH3COOH	FMOD	Naive CD4+ T	0.000177729	0.0736314
Cer(d40:2) M + CH3COOH	ZNF385D.AS2	Naive CD4+ T	0.00246375	0.221451
Cer(d40:2) M + CH3COOH	LMO2	Naive CD4+ T	0.00210198	0.206764
Cer(d40:2) M + CH3COOH	LINC00472	Naive CD4+ T	0.000451649	0.108478
Cer(d40:2) M + CH3COOH	GEM	Naive CD4+ T	0.000133163	0.0672943
Cer(d40:2) M + CH3COOH	RPLP0	Naive CD4+ T	0.00363714	0.258515
Cer(d40:2) M + CH3COOH	FTL	Naive CD4+ T	0.000312778	0.0929931
Cer(d40:2) M + CH3COOH	INHBB	Naive CD4+ T	0.000964681	0.149275
Cer(d40:2) M + CH3COOH	FAT1	Naive CD4+ T	0.000307413	0.0924727
Cer(d40:2) M + CH3COOH	TPTE2	Naive CD4+ T	0.000199354	0.077376
Cer(d40:2) M + CH3COOH	EFEMP1	Naive CD4+ T	4.323e-05	0.0442636
Cer(d40:2) M + CH3COOH	FOLR3	Naive CD4+ T	0.00137595	0.172586
Cer(d40:2) M + CH3COOH	AL096799.1	Naive CD4+ T	0.00174726	0.192247
Cer(d40:2) M + CH3COOH	CASC9	Naive CD4+ T	9.29969e-05	0.0586065
Cer(d40:2) M + CH3COOH	AC008592.1	Naive CD4+ T	0.00135631	0.171372
Cer(d40:2) M + CH3COOH	EPGN	Naive CD4+ T	9.36904e-05	0.0587
PC(36:2)>PC(18:1/18:1) M + CH3COOH	HBD	Naive CD4+ T	0.00421961	0.274981
PC(36:2)>PC(18:1/18:1) M + CH3COOH	HBM	Naive CD4+ T	0.00359964	0.257278
PC(36:2)>PC(18:1/18:1) M + CH3COOH	ZNF385D	Naive CD4+ T	0.00330108	0.248263
PC(36:2)>PC(18:1/18:1) M + CH3COOH	IGFBP5	Naive CD4+ T	0.00158721	0.183607
PC(36:2)>PC(18:1/18:1) M + CH3COOH	IGHGP	Naive CD4+ T	7.73391e-05	0.0539174
PC(36:2)>PC(18:1/18:1) M + CH3COOH	NKAIN2	Naive CD4+ T	0.000235579	0.081637
PC(36:2)>PC(18:1/18:1) M + CH3COOH	CALN1	Naive CD4+ T	0.000407328	0.104137
PC(36:2)>PC(18:1/18:1) M + CH3COOH	VCAM1	Naive CD4+ T	0.000953411	0.148648
PC(36:2)>PC(18:1/18:1) M + CH3COOH	AL589693.1	Naive CD4+ T	0.00132121	0.168936
PC(36:2)>PC(18:1/18:1) M + CH3COOH	CRHBP	Naive CD4+ T	0.00375898	0.261732
PC(36:2)>PC(18:1/18:1) M + CH3COOH	NRXN3	Naive CD4+ T	0.00370261	0.260748
PC(36:2)>PC(18:1/18:1) M + CH3COOH	RBMS3	Naive CD4+ T	8.18508e-05	0.0553187
PC(36:2)>PC(18:1/18:1) M + CH3COOH	EBF1	Naive CD4+ T	0.00162383	0.185668
PC(36:2)>PC(18:1/18:1) M + CH3COOH	FAM160A1	Naive CD4+ T	0.000249981	0.0838651
PC(36:2)>PC(18:1/18:1) M + CH3COOH	PRKG1	Naive CD4+ T	0.000933975	0.147147
PC(36:2)>PC(18:1/18:1) M + CH3COOH	PTPRS	Naive CD4+ T	0.00289527	0.236048
PC(36:2)>PC(18:1/18:1) M + CH3COOH	CCSER1	Naive CD4+ T	4.23706e-05	0.0440941
PC(36:2)>PC(18:1/18:1) M + CH3COOH	RGS7	Naive CD4+ T	7.81486e-05	0.054044
PC(36:2)>PC(18:1/18:1) M + CH3COOH	COL26A1	Naive CD4+ T	0.00145957	0.176803
PC(36:2)>PC(18:1/18:1) M + CH3COOH	KCNQ5	Naive CD4+ T	8.57926e-06	0.0228916
PC(36:2)>PC(18:1/18:1) M + CH3COOH	DIAPH3	Naive CD4+ T	0.00126091	0.165265
PC(36:2)>PC(18:1/18:1) M + CH3COOH	MED12L	Naive CD4+ T	0.001581	0.18321
PC(36:2)>PC(18:1/18:1) M + CH3COOH	PDE4D	Naive CD4+ T	0.000455449	0.108478
PC(36:2)>PC(18:1/18:1) M + CH3COOH	XACT	Naive CD4+ T	0.000175112	0.0735775
PC(36:2)>PC(18:1/18:1) M + CH3COOH	CLEC9A	Naive CD4+ T	0.00312668	0.243359
PC(36:2)>PC(18:1/18:1) M + CH3COOH	NCKAP5	Naive CD4+ T	0.000314484	0.093219
PC(36:2)>PC(18:1/18:1) M + CH3COOH	CPVL	Naive CD4+ T	0.000598072	0.122704
PC(36:2)>PC(18:1/18:1) M + CH3COOH	DLGAP2	Naive CD4+ T	9.64679e-05	0.0592399
PC(36:2)>PC(18:1/18:1) M + CH3COOH	CHSY3	Naive CD4+ T	0.00363092	0.258302
PC(36:2)>PC(18:1/18:1) M + CH3COOH	CENPP	Naive CD4+ T	0.00464737	0.286585
PC(36:2)>PC(18:1/18:1) M + CH3COOH	TEX14	Naive CD4+ T	0.00134938	0.170906
PC(36:2)>PC(18:1/18:1) M + CH3COOH	P2RY14	Naive CD4+ T	0.0045734	0.284322
PC(36:2)>PC(18:1/18:1) M + CH3COOH	AC243829.2	Naive CD4+ T	0.00451851	0.283188
PC(36:2)>PC(18:1/18:1) M + CH3COOH	IGLV1.40	Naive CD4+ T	0.00487532	0.29279
PC(36:2)>PC(18:1/18:1) M + CH3COOH	LINC01515	Naive CD4+ T	0.0042714	0.276505
PC(36:2)>PC(18:1/18:1) M + CH3COOH	OLFML3	Naive CD4+ T	0.0021364	0.207991
PC(36:2)>PC(18:1/18:1) M + CH3COOH	DNASE1L3	Naive CD4+ T	0.00193831	0.199934
PC(36:2)>PC(18:1/18:1) M + CH3COOH	AL592429.2	Naive CD4+ T	5.45566e-05	0.0481973
PC(36:2)>PC(18:1/18:1) M + CH3COOH	XCR1	Naive CD4+ T	0.000612213	0.124264
PC(36:2)>PC(18:1/18:1) M + CH3COOH	ENHO	Naive CD4+ T	0.00436828	0.279137
PC(36:2)>PC(18:1/18:1) M + CH3COOH	CHRDL1	Naive CD4+ T	0.00361299	0.257734
PC(36:2)>PC(18:1/18:1) M + CH3COOH	COBLL1	Naive CD4+ T	0.00180044	0.194717
PC(36:2)>PC(18:1/18:1) M + CH3COOH	IRF7	Naive CD4+ T	0.00117709	0.1602
PC(36:2)>PC(18:1/18:1) M + CH3COOH	MALRD1	Naive CD4+ T	0.00277094	0.232519
PC(36:2)>PC(18:1/18:1) M + CH3COOH	GPC6	Naive CD4+ T	5.50565e-05	0.0484635
PC(36:2)>PC(18:1/18:1) M + CH3COOH	ANGPTL4	Naive CD4+ T	0.000969857	0.149551
PC(36:2)>PC(18:1/18:1) M + CH3COOH	SVEP1	Naive CD4+ T	0.00441321	0.280344
PC(36:2)>PC(18:1/18:1) M + CH3COOH	RRP12	Naive CD4+ T	0.00135271	0.171145
PC(36:2)>PC(18:1/18:1) M + CH3COOH	NR4A3	Naive CD4+ T	0.00222268	0.211827
PC(36:2)>PC(18:1/18:1) M + CH3COOH	WWOX	Naive CD4+ T	0.0031465	0.243359
PC(36:2)>PC(18:1/18:1) M + CH3COOH	ATAD2	Naive CD4+ T	0.00456225	0.284158
PC(36:2)>PC(18:1/18:1) M + CH3COOH	RND3	Naive CD4+ T	0.000203133	0.077723
PC(36:2)>PC(18:1/18:1) M + CH3COOH	SIK3	Naive CD4+ T	0.00256763	0.225462
PC(36:2)>PC(18:1/18:1) M + CH3COOH	CA2	Naive CD4+ T	0.00130321	0.167779
PC(36:2)>PC(18:1/18:1) M + CH3COOH	SPC25	Naive CD4+ T	0.00379219	0.262639
PC(36:2)>PC(18:1/18:1) M + CH3COOH	KHDRBS2	Naive CD4+ T	0.000757642	0.136627
PC(36:2)>PC(18:1/18:1) M + CH3COOH	SSBP2	Naive CD4+ T	0.00365103	0.259059
PC(36:2)>PC(18:1/18:1) M + CH3COOH	ITGA2B	Naive CD4+ T	0.00213571	0.20797
PC(36:2)>PC(18:1/18:1) M + CH3COOH	PAX5	Naive CD4+ T	0.00217508	0.209921
PC(36:2)>PC(18:1/18:1) M + CH3COOH	MAGI1	Naive CD4+ T	0.00303686	0.241244
PC(36:2)>PC(18:1/18:1) M + CH3COOH	APBB2	Naive CD4+ T	0.00206691	0.205286
PC(36:2)>PC(18:1/18:1) M + CH3COOH	SPDYA	Naive CD4+ T	0.000253155	0.0844174
PC(36:2)>PC(18:1/18:1) M + CH3COOH	DENND5B	Naive CD4+ T	0.000571908	0.120438
PC(36:2)>PC(18:1/18:1) M + CH3COOH	LINC01619	Naive CD4+ T	0.00179743	0.194588
PC(36:2)>PC(18:1/18:1) M + CH3COOH	SYT1	Naive CD4+ T	0.00101171	0.15217
PC(36:2)>PC(18:1/18:1) M + CH3COOH	PTPRM	Naive CD4+ T	0.00465083	0.286639
PC(36:2)>PC(18:1/18:1) M + CH3COOH	ZNF331	Naive CD4+ T	6.34466e-05	0.0516437
PC(36:2)>PC(18:1/18:1) M + CH3COOH	FAT3	Naive CD4+ T	2.4568e-05	0.0353793
PC(36:2)>PC(18:1/18:1) M + CH3COOH	ATP2B1	Naive CD4+ T	0.00452542	0.283327
PC(36:2)>PC(18:1/18:1) M + CH3COOH	AC068587.4	Naive CD4+ T	0.0019904	0.201792
PC(36:2)>PC(18:1/18:1) M + CH3COOH	GALNT17	Naive CD4+ T	8.81021e-05	0.057338
PC(36:2)>PC(18:1/18:1) M + CH3COOH	DPYD	Naive CD4+ T	0.0017502	0.192373
PC(36:2)>PC(18:1/18:1) M + CH3COOH	PELI1	Naive CD4+ T	0.00427996	0.276637
PC(36:2)>PC(18:1/18:1) M + CH3COOH	IGKV1.9	Naive CD4+ T	0.00122882	0.162982
PC(36:2)>PC(18:1/18:1) M + CH3COOH	PCBP3	Naive CD4+ T	0.00288423	0.235481
PC(36:2)>PC(18:1/18:1) M + CH3COOH	VAT1L	Naive CD4+ T	0.00118072	0.160209
PC(36:2)>PC(18:1/18:1) M + CH3COOH	AC068051.1	Naive CD4+ T	0.00163734	0.186351
PC(36:2)>PC(18:1/18:1) M + CH3COOH	CD83	Naive CD4+ T	0.000169012	0.0729276
PC(36:2)>PC(18:1/18:1) M + CH3COOH	CDK14	Naive CD4+ T	0.00200699	0.20267
PC(36:2)>PC(18:1/18:1) M + CH3COOH	SLC25A37	Naive CD4+ T	0.00408882	0.271472
PC(36:2)>PC(18:1/18:1) M + CH3COOH	TAFA1	Naive CD4+ T	0.00232602	0.216406
PC(36:2)>PC(18:1/18:1) M + CH3COOH	ST6GALNAC3	Naive CD4+ T	0.0023361	0.216815
PC(36:2)>PC(18:1/18:1) M + CH3COOH	MYBL2	Naive CD4+ T	0.000132517	0.0672943
PC(36:2)>PC(18:1/18:1) M + CH3COOH	IFNG	Naive CD4+ T	0.00202281	0.203489
PC(36:2)>PC(18:1/18:1) M + CH3COOH	S100Z	Naive CD4+ T	0.00342916	0.25204
PC(36:2)>PC(18:1/18:1) M + CH3COOH	BFSP2	Naive CD4+ T	0.00421752	0.274937
PC(36:2)>PC(18:1/18:1) M + CH3COOH	DOCK1	Naive CD4+ T	0.000308827	0.0926908
PC(36:2)>PC(18:1/18:1) M + CH3COOH	LDLRAD4	Naive CD4+ T	0.00102949	0.153283
PC(36:2)>PC(18:1/18:1) M + CH3COOH	NR4A1	Naive CD4+ T	0.00128842	0.167095
PC(36:2)>PC(18:1/18:1) M + CH3COOH	PLD5	Naive CD4+ T	0.000588478	0.122135
PC(36:2)>PC(18:1/18:1) M + CH3COOH	TGFBR3	Naive CD4+ T	0.00190606	0.198537
PC(36:2)>PC(18:1/18:1) M + CH3COOH	FCHSD2	Naive CD4+ T	0.00238532	0.218595
PC(36:2)>PC(18:1/18:1) M + CH3COOH	SLC38A11	Naive CD4+ T	0.00110416	0.155149
PC(36:2)>PC(18:1/18:1) M + CH3COOH	TSC22D1	Naive CD4+ T	2.4371e-05	0.0352762
PC(36:2)>PC(18:1/18:1) M + CH3COOH	MMRN1	Naive CD4+ T	0.00131074	0.16824
PC(36:2)>PC(18:1/18:1) M + CH3COOH	GUCY1A1	Naive CD4+ T	0.00396259	0.268038
PC(36:2)>PC(18:1/18:1) M + CH3COOH	AC079142.1	Naive CD4+ T	0.0026148	0.227107
PC(36:2)>PC(18:1/18:1) M + CH3COOH	ZSWIM6	Naive CD4+ T	0.000651817	0.127845
PC(36:2)>PC(18:1/18:1) M + CH3COOH	MAN1A1	Naive CD4+ T	0.00173415	0.191647
PC(36:2)>PC(18:1/18:1) M + CH3COOH	CDH7	Naive CD4+ T	1.43629e-05	0.028755
PC(36:2)>PC(18:1/18:1) M + CH3COOH	NPM1	Naive CD4+ T	0.00376218	0.261826
PC(36:2)>PC(18:1/18:1) M + CH3COOH	SPIB	Naive CD4+ T	0.00336094	0.250151
PC(36:2)>PC(18:1/18:1) M + CH3COOH	NTNG1	Naive CD4+ T	0.00118327	0.160209
PC(36:2)>PC(18:1/18:1) M + CH3COOH	PHLPP1	Naive CD4+ T	0.00476239	0.289797
PC(36:2)>PC(18:1/18:1) M + CH3COOH	SPON2	Naive CD4+ T	0.00081619	0.139396
PC(36:2)>PC(18:1/18:1) M + CH3COOH	FMN1	Naive CD4+ T	0.00431136	0.277462
PC(36:2)>PC(18:1/18:1) M + CH3COOH	DIPK1A	Naive CD4+ T	0.000172159	0.0731432
PC(36:2)>PC(18:1/18:1) M + CH3COOH	IMMP2L	Naive CD4+ T	0.00344884	0.252462
PC(36:2)>PC(18:1/18:1) M + CH3COOH	DUSP6	Naive CD4+ T	0.0020811	0.205747
PC(36:2)>PC(18:1/18:1) M + CH3COOH	RAPGEF2	Naive CD4+ T	0.00079204	0.137898
PC(36:2)>PC(18:1/18:1) M + CH3COOH	DMD	Naive CD4+ T	1.74746e-05	0.031044
PC(36:2)>PC(18:1/18:1) M + CH3COOH	MYO3B	Naive CD4+ T	0.00189444	0.19797
PC(36:2)>PC(18:1/18:1) M + CH3COOH	NSD2	Naive CD4+ T	0.00318717	0.244775
PC(36:2)>PC(18:1/18:1) M + CH3COOH	TFRC	Naive CD4+ T	0.00331624	0.248871
PC(36:2)>PC(18:1/18:1) M + CH3COOH	CD38	Naive CD4+ T	0.00353469	0.255222
PC(36:2)>PC(18:1/18:1) M + CH3COOH	CCDC200	Naive CD4+ T	0.00159218	0.183866
PC(36:2)>PC(18:1/18:1) M + CH3COOH	HIST1H2AC	Naive CD4+ T	0.00493382	0.29412
PC(36:2)>PC(18:1/18:1) M + CH3COOH	AC117453.1	Naive CD4+ T	0.0033284	0.249122
PC(36:2)>PC(18:1/18:1) M + CH3COOH	FRY	Naive CD4+ T	0.00223852	0.212535
PC(36:2)>PC(18:1/18:1) M + CH3COOH	CARMIL1	Naive CD4+ T	0.000423269	0.105929
PC(36:2)>PC(18:1/18:1) M + CH3COOH	CEBPD	Naive CD4+ T	0.00302366	0.240898
PC(36:2)>PC(18:1/18:1) M + CH3COOH	COL28A1	Naive CD4+ T	0.00475439	0.289659
PC(36:2)>PC(18:1/18:1) M + CH3COOH	AC119674.1	Naive CD4+ T	2.13556e-05	0.0332657
PC(36:2)>PC(18:1/18:1) M + CH3COOH	DENND4A	Naive CD4+ T	0.00340868	0.251351
PC(36:2)>PC(18:1/18:1) M + CH3COOH	JARID2	Naive CD4+ T	0.00457238	0.284319
PC(36:2)>PC(18:1/18:1) M + CH3COOH	KIF13A	Naive CD4+ T	7.79005e-05	0.0539796
PC(36:2)>PC(18:1/18:1) M + CH3COOH	GRIK4	Naive CD4+ T	0.00497955	0.295189
PC(36:2)>PC(18:1/18:1) M + CH3COOH	RNF180	Naive CD4+ T	0.000932675	0.147025
PC(36:2)>PC(18:1/18:1) M + CH3COOH	SHTN1	Naive CD4+ T	0.0028781	0.235156
PC(36:2)>PC(18:1/18:1) M + CH3COOH	CTDSPL	Naive CD4+ T	0.00196014	0.200923
PC(36:2)>PC(18:1/18:1) M + CH3COOH	AC021594.2	Naive CD4+ T	0.0032333	0.24615
PC(36:2)>PC(18:1/18:1) M + CH3COOH	PTCHD1.AS	Naive CD4+ T	0.000426519	0.106276
PC(36:2)>PC(18:1/18:1) M + CH3COOH	CRADD	Naive CD4+ T	0.0016132	0.185037
PC(36:2)>PC(18:1/18:1) M + CH3COOH	HIF1A	Naive CD4+ T	0.00275682	0.232294
PC(36:2)>PC(18:1/18:1) M + CH3COOH	MYOF	Naive CD4+ T	0.00100394	0.151692
PC(36:2)>PC(18:1/18:1) M + CH3COOH	NLRP3	Naive CD4+ T	0.00452194	0.283287
PC(36:2)>PC(18:1/18:1) M + CH3COOH	RAD51B	Naive CD4+ T	0.00334386	0.249628
PC(36:2)>PC(18:1/18:1) M + CH3COOH	DAB1	Naive CD4+ T	0.00366399	0.259484
PC(36:2)>PC(18:1/18:1) M + CH3COOH	SOX2.OT	Naive CD4+ T	0.00269696	0.230155
PC(36:2)>PC(18:1/18:1) M + CH3COOH	KCNT2	Naive CD4+ T	0.00305697	0.241912
PC(36:2)>PC(18:1/18:1) M + CH3COOH	PDE3B	Naive CD4+ T	0.002166	0.209452
PC(36:2)>PC(18:1/18:1) M + CH3COOH	YES1	Naive CD4+ T	6.74818e-05	0.0526841
PC(36:2)>PC(18:1/18:1) M + CH3COOH	C8orf37.AS1	Naive CD4+ T	7.09177e-05	0.0526841
PC(36:2)>PC(18:1/18:1) M + CH3COOH	PILRA	Naive CD4+ T	0.00319585	0.245076
PC(36:2)>PC(18:1/18:1) M + CH3COOH	AFF1	Naive CD4+ T	0.00100136	0.151561
PC(36:2)>PC(18:1/18:1) M + CH3COOH	THEMIS	Naive CD4+ T	0.00215496	0.208992
PC(36:2)>PC(18:1/18:1) M + CH3COOH	RUNX1T1	Naive CD4+ T	0.00435298	0.278765
PC(36:2)>PC(18:1/18:1) M + CH3COOH	AMPD1	Naive CD4+ T	0.000573308	0.120561
PC(36:2)>PC(18:1/18:1) M + CH3COOH	RPLP0	Naive CD4+ T	0.00290216	0.23626
PC(36:2)>PC(18:1/18:1) M + CH3COOH	CSF1R	Naive CD4+ T	0.00296335	0.238717
PC(36:2)>PC(18:1/18:1) M + CH3COOH	GRIP1	Naive CD4+ T	0.000196515	0.0768278
PC(36:2)>PC(18:1/18:1) M + CH3COOH	TPST1	Naive CD4+ T	0.00376662	0.261931
PC(36:2)>PC(18:1/18:1) M + CH3COOH	MGLL	Naive CD4+ T	5.80233e-07	0.0065535
PC(36:2)>PC(18:1/18:1) M + CH3COOH	PEAK1	Naive CD4+ T	0.000476327	0.110507
PC(36:2)>PC(18:1/18:1) M + CH3COOH	MYO16	Naive CD4+ T	0.00447974	0.282132
PC(36:2)>PC(18:1/18:1) M + CH3COOH	RNLS	Naive CD4+ T	0.00456812	0.284238
PC(36:2)>PC(18:1/18:1) M + CH3COOH	FANCC	Naive CD4+ T	0.00278112	0.232583
PC(36:2)>PC(18:1/18:1) M + CH3COOH	AC012447.1	Naive CD4+ T	0.000371147	0.0999288
PC(36:2)>PC(18:1/18:1) M + CH3COOH	CAMK1D	Naive CD4+ T	0.00164015	0.186553
PC(36:2)>PC(18:1/18:1) M + CH3COOH	CERS6	Naive CD4+ T	0.00151767	0.180001
PC(36:2)>PC(18:1/18:1) M + CH3COOH	CACNA2D1	Naive CD4+ T	0.00395391	0.267734
PC(36:2)>PC(18:1/18:1) M + CH3COOH	SNX9	Naive CD4+ T	0.00298173	0.239219
PC(36:2)>PC(18:1/18:1) M + CH3COOH	SH3BP4	Naive CD4+ T	0.00366134	0.25937
PC(36:2)>PC(18:1/18:1) M + CH3COOH	SYAP1	Naive CD4+ T	0.00377662	0.262233
PC(36:2)>PC(18:1/18:1) M + CH3COOH	AL512380.2	Naive CD4+ T	0.00321875	0.245745
PC(36:2)>PC(18:1/18:1) M + CH3COOH	FUT8	Naive CD4+ T	0.00342611	0.251971
PC(36:2)>PC(18:1/18:1) M + CH3COOH	AC079793.1	Naive CD4+ T	0.00139603	0.173659
PC(36:2)>PC(18:1/18:1) M + CH3COOH	ARL15	Naive CD4+ T	0.00213239	0.207818
PC(36:2)>PC(18:1/18:1) M + CH3COOH	CNTN5	Naive CD4+ T	0.00351958	0.254686
PC(36:2)>PC(18:1/18:1) M + CH3COOH	AP001011.1	Naive CD4+ T	9.55774e-05	0.0590246
PC(36:2)>PC(18:1/18:1) M + CH3COOH	RXFP1	Naive CD4+ T	0.00325196	0.246648
PC(36:2)>PC(18:1/18:1) M + CH3COOH	AC022217.3	Naive CD4+ T	0.00118174	0.160209
PC(36:2)>PC(18:1/18:1) M + CH3COOH	RABGAP1L	Naive CD4+ T	0.000961026	0.149002
PC(36:2)>PC(18:1/18:1) M + CH3COOH	LINC00486	Naive CD4+ T	0.000633394	0.126679
PC(36:2)>PC(18:1/18:1) M + CH3COOH	DPP10	Naive CD4+ T	0.00135763	0.171389
PC(36:2)>PC(18:1/18:1) M + CH3COOH	AC099560.1	Naive CD4+ T	0.00482276	0.291494
PC(36:2)>PC(18:1/18:1) M + CH3COOH	AC109927.1	Naive CD4+ T	0.00314386	0.243359
PC(36:2)>PC(18:1/18:1) M + CH3COOH	AC021851.2	Naive CD4+ T	7.10857e-05	0.0526841
PC(36:2)>PC(18:1/18:1) M + CH3COOH	BACH1	Naive CD4+ T	0.000664209	0.129109
PC(36:2)>PC(18:1/18:1) M + CH3COOH	HSPE1	Naive CD4+ T	0.00397479	0.268392
PC(36:2)>PC(18:1/18:1) M + CH3COOH	EYA4	Naive CD4+ T	0.00223175	0.212252
PC(36:2)>PC(18:1/18:1) M + CH3COOH	ASTL	Naive CD4+ T	0.000498848	0.113231
PC(36:2)>PC(18:1/18:1) M + CH3COOH	PITPNC1	Naive CD4+ T	0.00172112	0.19128
PC(36:2)>PC(18:1/18:1) M + CH3COOH	PRKCA	Naive CD4+ T	0.0049728	0.295028
PC(36:2)>PC(18:1/18:1) M + CH3COOH	CLVS1	Naive CD4+ T	0.00227748	0.214262
PC(36:2)>PC(18:1/18:1) M + CH3COOH	AC011893.1	Naive CD4+ T	0.00127389	0.166195
PC(36:2)>PC(18:1/18:1) M + CH3COOH	AC008569.1	Naive CD4+ T	0.00395681	0.26782
PC(36:2)>PC(18:1/18:1) M + CH3COOH	ZBTB16	Naive CD4+ T	0.00238172	0.21851
PC(37:2)>PC(17:0_18:2) M + CH3COOH	BMP5	Naive CD4+ T	0.00400232	0.269199
PC(37:2)>PC(17:0_18:2) M + CH3COOH	VGLL3	Naive CD4+ T	0.00094346	0.147993
PC(37:2)>PC(17:0_18:2) M + CH3COOH	CHSY3	Naive CD4+ T	0.00289765	0.236088
PC(37:2)>PC(17:0_18:2) M + CH3COOH	LINC01515	Naive CD4+ T	0.00421072	0.2748
PC(37:2)>PC(17:0_18:2) M + CH3COOH	SVEP1	Naive CD4+ T	0.00136439	0.171833
PC(37:2)>PC(17:0_18:2) M + CH3COOH	SASH1	Naive CD4+ T	0.00067063	0.129549
PC(37:2)>PC(17:0_18:2) M + CH3COOH	APOBEC3A	Naive CD4+ T	0.000530519	0.116565
PC(37:2)>PC(17:0_18:2) M + CH3COOH	RAPGEF5	Naive CD4+ T	0.00174948	0.192368
PC(37:2)>PC(17:0_18:2) M + CH3COOH	ZNF423	Naive CD4+ T	0.000601187	0.123035
PC(37:2)>PC(17:0_18:2) M + CH3COOH	MAN1A1	Naive CD4+ T	0.00467063	0.287209
PC(37:2)>PC(17:0_18:2) M + CH3COOH	AC117453.1	Naive CD4+ T	0.00260871	0.226914
PC(37:2)>PC(17:0_18:2) M + CH3COOH	SLCO2B1	Naive CD4+ T	0.000414882	0.105135
PC(37:2)>PC(17:0_18:2) M + CH3COOH	PTCHD1.AS	Naive CD4+ T	0.000190929	0.0760087
PC(37:2)>PC(17:0_18:2) M + CH3COOH	LRRC4C	Naive CD4+ T	0.00141362	0.174839
PC(37:2)>PC(17:0_18:2) M + CH3COOH	TFEC	Naive CD4+ T	0.00267411	0.229385
PC(37:2)>PC(17:0_18:2) M + CH3COOH	AL451048.1	Naive CD4+ T	0.000633285	0.126679
PC(37:2)>PC(17:0_18:2) M + CH3COOH	LINC01091	Naive CD4+ T	7.80047e-05	0.0540122
PC(37:2)>PC(17:0_18:2) M + CH3COOH	CYP46A1	Naive CD4+ T	0.00471774	0.288547
PC(36:2)>PC(18:1/18:1) M + CH3COOH	HBB	Naive CD4+ T	0.00211308	0.207171
PC(36:2)>PC(18:1/18:1) M + CH3COOH	HBA1	Naive CD4+ T	0.000627375	0.126012
PC(36:2)>PC(18:1/18:1) M + CH3COOH	HBD	Naive CD4+ T	4.24942e-05	0.0441527
PC(36:2)>PC(18:1/18:1) M + CH3COOH	HBM	Naive CD4+ T	7.93123e-05	0.0544411
PC(36:2)>PC(18:1/18:1) M + CH3COOH	DNTT	Naive CD4+ T	0.000840938	0.140085
PC(36:2)>PC(18:1/18:1) M + CH3COOH	AHSP	Naive CD4+ T	0.00138684	0.173224
PC(36:2)>PC(18:1/18:1) M + CH3COOH	DCN	Naive CD4+ T	0.00169759	0.189863
PC(36:2)>PC(18:1/18:1) M + CH3COOH	CA1	Naive CD4+ T	0.000268454	0.0869541
PC(36:2)>PC(18:1/18:1) M + CH3COOH	ANGPT1	Naive CD4+ T	0.000730377	0.134673
PC(36:2)>PC(18:1/18:1) M + CH3COOH	CDKN1C	Naive CD4+ T	0.00178322	0.193869
PC(36:2)>PC(18:1/18:1) M + CH3COOH	SLC4A1	Naive CD4+ T	5.10854e-05	0.0474109
PC(36:2)>PC(18:1/18:1) M + CH3COOH	IL1B	Naive CD4+ T	0.00236676	0.217964
PC(36:2)>PC(18:1/18:1) M + CH3COOH	ALAS2	Naive CD4+ T	0.000346462	0.09724
PC(36:2)>PC(18:1/18:1) M + CH3COOH	DLGAP2	Naive CD4+ T	0.000151805	0.0700093
PC(36:2)>PC(18:1/18:1) M + CH3COOH	LTBP1	Naive CD4+ T	0.00178145	0.193827
PC(36:2)>PC(18:1/18:1) M + CH3COOH	IGHV3.30	Naive CD4+ T	0.00452037	0.283263
PC(36:2)>PC(18:1/18:1) M + CH3COOH	GYPA	Naive CD4+ T	0.00471758	0.288547
PC(36:2)>PC(18:1/18:1) M + CH3COOH	CA2	Naive CD4+ T	0.00129095	0.167256
PC(36:2)>PC(18:1/18:1) M + CH3COOH	AMOTL2	Naive CD4+ T	0.00444298	0.281145
PC(36:2)>PC(18:1/18:1) M + CH3COOH	SLPI	Naive CD4+ T	0.000686591	0.130753
PC(36:2)>PC(18:1/18:1) M + CH3COOH	NIBAN3	Naive CD4+ T	0.00256344	0.225309
PC(36:2)>PC(18:1/18:1) M + CH3COOH	SYT1	Naive CD4+ T	8.54153e-05	0.0565437
PC(36:2)>PC(18:1/18:1) M + CH3COOH	ZNF331	Naive CD4+ T	0.00457182	0.284312
PC(36:2)>PC(18:1/18:1) M + CH3COOH	FAT3	Naive CD4+ T	0.00118533	0.160209
PC(36:2)>PC(18:1/18:1) M + CH3COOH	GALNT17	Naive CD4+ T	0.00334826	0.249766
PC(36:2)>PC(18:1/18:1) M + CH3COOH	KIF4A	Naive CD4+ T	0.0036219	0.257975
PC(36:2)>PC(18:1/18:1) M + CH3COOH	XCL2	Naive CD4+ T	0.00248464	0.222055
PC(36:2)>PC(18:1/18:1) M + CH3COOH	ITGA9	Naive CD4+ T	0.00212031	0.207358
PC(36:2)>PC(18:1/18:1) M + CH3COOH	SLC25A37	Naive CD4+ T	0.00229141	0.214974
PC(36:2)>PC(18:1/18:1) M + CH3COOH	TAFA1	Naive CD4+ T	9.37652e-05	0.0587
PC(36:2)>PC(18:1/18:1) M + CH3COOH	IFNG	Naive CD4+ T	0.000334536	0.0958698
PC(36:2)>PC(18:1/18:1) M + CH3COOH	BCL7A	Naive CD4+ T	0.00492979	0.294007
PC(36:2)>PC(18:1/18:1) M + CH3COOH	PLD5	Naive CD4+ T	0.00409974	0.271789
PC(36:2)>PC(18:1/18:1) M + CH3COOH	IGHV3.48	Naive CD4+ T	0.00118977	0.160438
PC(36:2)>PC(18:1/18:1) M + CH3COOH	IGLV3.25	Naive CD4+ T	0.000201304	0.0776063
PC(36:2)>PC(18:1/18:1) M + CH3COOH	KIF18B	Naive CD4+ T	0.000752371	0.136193
PC(36:2)>PC(18:1/18:1) M + CH3COOH	MYO3B	Naive CD4+ T	0.00107241	0.155119
PC(36:2)>PC(18:1/18:1) M + CH3COOH	BCAT1	Naive CD4+ T	0.00358088	0.256691
PC(36:2)>PC(18:1/18:1) M + CH3COOH	FIGN	Naive CD4+ T	0.00408826	0.271461
PC(36:2)>PC(18:1/18:1) M + CH3COOH	IGHV1.46	Naive CD4+ T	0.00123078	0.163111
PC(36:2)>PC(18:1/18:1) M + CH3COOH	CD38	Naive CD4+ T	0.000278456	0.0884442
PC(36:2)>PC(18:1/18:1) M + CH3COOH	AL157911.1	Naive CD4+ T	0.00140184	0.174073
PC(36:2)>PC(18:1/18:1) M + CH3COOH	FSTL4	Naive CD4+ T	0.00269361	0.230044
PC(36:2)>PC(18:1/18:1) M + CH3COOH	KIF18A	Naive CD4+ T	0.000198615	0.0772805
PC(36:2)>PC(18:1/18:1) M + CH3COOH	RNF152	Naive CD4+ T	0.000597769	0.122704
PC(36:2)>PC(18:1/18:1) M + CH3COOH	RNF150	Naive CD4+ T	0.000161041	0.0717001
PC(36:2)>PC(18:1/18:1) M + CH3COOH	PEAK1	Naive CD4+ T	0.000203354	0.077723
PC(36:2)>PC(18:1/18:1) M + CH3COOH	SNRNP25	Naive CD4+ T	0.00456179	0.284156
PC(36:2)>PC(18:1/18:1) M + CH3COOH	AC021851.2	Naive CD4+ T	6.77963e-08	0.00267328
PC(36:2)>PC(18:1/18:1) M + CH3COOH	AL365255.1	Naive CD4+ T	0.00252263	0.223641
PC(36:2)>PC(18:1/18:1) M + CH3COOH	ASTL	Naive CD4+ T	0.00216517	0.20944
PC(36:2)>PC(18:1/18:1) M + CH3COOH	IGLV7.43	Naive CD4+ T	0.00420524	0.274665
PC(36:2)>PC(18:1/18:1) M + CH3COOH	ZBTB7C	Naive CD4+ T	0.00405766	0.27074
Hex3Cer(d43:1) M + CH3COOH	LYPD2	Naive CD4+ T	0.000217624	0.0788359
Hex3Cer(d43:1) M + CH3COOH	IGLV3.21	Naive CD4+ T	0.00348889	0.253774
Hex3Cer(d43:1) M + CH3COOH	SFRP1	Naive CD4+ T	0.00144159	0.17619
Hex3Cer(d43:1) M + CH3COOH	RNF144B	Naive CD4+ T	0.00114321	0.157711
Hex3Cer(d43:1) M + CH3COOH	LINC01876	Naive CD4+ T	0.0026964	0.230155
Hex3Cer(d43:1) M + CH3COOH	SCN9A	Naive CD4+ T	0.000227261	0.0801453
Hex3Cer(d43:1) M + CH3COOH	CACNB4	Naive CD4+ T	0.00352754	0.254953
Hex3Cer(d43:1) M + CH3COOH	FER1L6.AS1	Naive CD4+ T	0.00409275	0.27162
Frangulin B	PTGDS	Naive CD4+ T	0.000480357	0.111059
Frangulin B	IFIT1	Naive CD4+ T	0.00314276	0.243359
Frangulin B	FSTL4	Naive CD4+ T	0.0016899	0.1893
Frangulin B	FCGR3B	Naive CD4+ T	0.00327572	0.247419
beta-D-galactosyl-(1->4)-beta-D-glucosyl-(1<->1)-N-[(15Z)-tetracosenoyl]sphingosine	PLPP3	Naive CD4+ T	0.00097187	0.1497
beta-D-galactosyl-(1->4)-beta-D-glucosyl-(1<->1)-N-[(15Z)-tetracosenoyl]sphingosine	CDH11	Naive CD4+ T	0.0011866	0.160209
beta-D-galactosyl-(1->4)-beta-D-glucosyl-(1<->1)-N-[(15Z)-tetracosenoyl]sphingosine	AC105402.3	Naive CD4+ T	6.84309e-05	0.0526841
beta-D-galactosyl-(1->4)-beta-D-glucosyl-(1<->1)-N-[(15Z)-tetracosenoyl]sphingosine	CLEC11A	Naive CD4+ T	0.000754712	0.136352
beta-D-galactosyl-(1->4)-beta-D-glucosyl-(1<->1)-N-[(15Z)-tetracosenoyl]sphingosine	GLDN	Naive CD4+ T	0.000459735	0.108478
beta-D-galactosyl-(1->4)-beta-D-glucosyl-(1<->1)-N-[(15Z)-tetracosenoyl]sphingosine	AC002072.1	Naive CD4+ T	0.000503961	0.113697
beta-D-galactosyl-(1->4)-beta-D-glucosyl-(1<->1)-N-[(15Z)-tetracosenoyl]sphingosine	BEX1	Naive CD4+ T	0.0020764	0.205615
beta-D-galactosyl-(1->4)-beta-D-glucosyl-(1<->1)-N-[(15Z)-tetracosenoyl]sphingosine	IGLV2.23	Naive CD4+ T	0.000170155	0.072955
beta-D-galactosyl-(1->4)-beta-D-glucosyl-(1<->1)-N-[(15Z)-tetracosenoyl]sphingosine	ADGRL4	Naive CD4+ T	0.00129401	0.167357
beta-D-galactosyl-(1->4)-beta-D-glucosyl-(1<->1)-N-[(15Z)-tetracosenoyl]sphingosine	AC007368.1	Naive CD4+ T	0.000315786	0.0933661
beta-D-galactosyl-(1->4)-beta-D-glucosyl-(1<->1)-N-[(15Z)-tetracosenoyl]sphingosine	SLC22A3	Naive CD4+ T	0.00437916	0.279298
beta-D-galactosyl-(1->4)-beta-D-glucosyl-(1<->1)-N-[(15Z)-tetracosenoyl]sphingosine	CCL2	Naive CD4+ T	0.00187927	0.197543
beta-D-galactosyl-(1->4)-beta-D-glucosyl-(1<->1)-N-[(15Z)-tetracosenoyl]sphingosine	APOB	Naive CD4+ T	0.00314872	0.243359
beta-D-galactosyl-(1->4)-beta-D-glucosyl-(1<->1)-N-[(15Z)-tetracosenoyl]sphingosine	SCN7A	Naive CD4+ T	0.00120515	0.161572
beta-D-galactosyl-(1->4)-beta-D-glucosyl-(1<->1)-N-[(15Z)-tetracosenoyl]sphingosine	CENPU	Naive CD4+ T	7.2132e-05	0.0526841
beta-D-galactosyl-(1->4)-beta-D-glucosyl-(1<->1)-N-[(15Z)-tetracosenoyl]sphingosine	CD1E	Naive CD4+ T	0.00110306	0.155119
beta-D-galactosyl-(1->4)-beta-D-glucosyl-(1<->1)-N-[(15Z)-tetracosenoyl]sphingosine	LIMCH1	Naive CD4+ T	0.000863959	0.141781
beta-D-galactosyl-(1->4)-beta-D-glucosyl-(1<->1)-N-[(15Z)-tetracosenoyl]sphingosine	MXRA8	Naive CD4+ T	7.66046e-06	0.0215587
beta-D-galactosyl-(1->4)-beta-D-glucosyl-(1<->1)-N-[(15Z)-tetracosenoyl]sphingosine	EDNRB	Naive CD4+ T	0.000831706	0.139396
beta-D-galactosyl-(1->4)-beta-D-glucosyl-(1<->1)-N-[(15Z)-tetracosenoyl]sphingosine	EMCN	Naive CD4+ T	0.00108038	0.155119
beta-D-galactosyl-(1->4)-beta-D-glucosyl-(1<->1)-N-[(15Z)-tetracosenoyl]sphingosine	IGHV3.53	Naive CD4+ T	0.00078839	0.137736
beta-D-galactosyl-(1->4)-beta-D-glucosyl-(1<->1)-N-[(15Z)-tetracosenoyl]sphingosine	LINC02232	Naive CD4+ T	7.26249e-05	0.0526841
beta-D-galactosyl-(1->4)-beta-D-glucosyl-(1<->1)-N-[(15Z)-tetracosenoyl]sphingosine	RPS4Y2	Naive CD4+ T	0.00359533	0.25721
beta-D-galactosyl-(1->4)-beta-D-glucosyl-(1<->1)-N-[(15Z)-tetracosenoyl]sphingosine	TNFRSF11B	Naive CD4+ T	0.00468242	0.287409
beta-D-galactosyl-(1->4)-beta-D-glucosyl-(1<->1)-N-[(15Z)-tetracosenoyl]sphingosine	LINC00472	Naive CD4+ T	0.00451201	0.283033
beta-D-galactosyl-(1->4)-beta-D-glucosyl-(1<->1)-N-[(15Z)-tetracosenoyl]sphingosine	LINC02432	Naive CD4+ T	0.00174729	0.192247
beta-D-galactosyl-(1->4)-beta-D-glucosyl-(1<->1)-N-[(15Z)-tetracosenoyl]sphingosine	MYC	Naive CD4+ T	0.000926766	0.146751
beta-D-galactosyl-(1->4)-beta-D-glucosyl-(1<->1)-N-[(15Z)-tetracosenoyl]sphingosine	SCN3A	Naive CD4+ T	0.000213502	0.0788106
beta-D-galactosyl-(1->4)-beta-D-glucosyl-(1<->1)-N-[(15Z)-tetracosenoyl]sphingosine	OSTN	Naive CD4+ T	0.00205987	0.205071
beta-D-galactosyl-(1->4)-beta-D-glucosyl-(1<->1)-N-[(15Z)-tetracosenoyl]sphingosine	LINC00114	Naive CD4+ T	0.00320319	0.245224
beta-D-galactosyl-(1->4)-beta-D-glucosyl-(1<->1)-N-[(15Z)-tetracosenoyl]sphingosine	RFX8	Naive CD4+ T	0.00185039	0.196755
beta-D-galactosyl-(1->4)-beta-D-glucosyl-(1<->1)-N-[(15Z)-tetracosenoyl]sphingosine	SLC7A10	Naive CD4+ T	0.000138722	0.0672943
beta-D-galactosyl-(1->4)-beta-D-glucosyl-(1<->1)-N-[(15Z)-tetracosenoyl]sphingosine	TPSB2	Naive CD4+ T	0.000752387	0.136193
beta-D-galactosyl-(1->4)-beta-D-glucosyl-(1<->1)-N-[(15Z)-tetracosenoyl]sphingosine	OSR2	Naive CD4+ T	0.00096657	0.149393
beta-D-galactosyl-(1->4)-beta-D-glucosyl-(1<->1)-N-[(15Z)-tetracosenoyl]sphingosine	AL096799.1	Naive CD4+ T	0.00105387	0.154791
SM(d41:2) M + CH3COOH	CCL4L2	Naive CD4+ T	0.00375246	0.261492
SM(d41:2) M + CH3COOH	CHL1	Naive CD4+ T	0.000355327	0.0983316
SM(d41:2) M + CH3COOH	ANGPT1	Naive CD4+ T	0.000591175	0.122184
SM(d41:2) M + CH3COOH	VCAN	Naive CD4+ T	0.00464571	0.286512
SM(d41:2) M + CH3COOH	IGHV3.23	Naive CD4+ T	0.00315138	0.243431
SM(d41:2) M + CH3COOH	IGHV2.5	Naive CD4+ T	0.000809488	0.139104
SM(d41:2) M + CH3COOH	CXCL10	Naive CD4+ T	8.50888e-05	0.0564963
SM(d41:2) M + CH3COOH	RTN1	Naive CD4+ T	0.000958362	0.148868
SM(d41:2) M + CH3COOH	ZFHX4	Naive CD4+ T	0.00362506	0.258057
SM(d41:2) M + CH3COOH	XCR1	Naive CD4+ T	1.58122e-05	0.0296853
SM(d41:2) M + CH3COOH	SLC22A3	Naive CD4+ T	0.00448229	0.282224
SM(d41:2) M + CH3COOH	LST1	Naive CD4+ T	0.000785304	0.137736
SM(d41:2) M + CH3COOH	MAFB	Naive CD4+ T	0.000472388	0.110066
SM(d41:2) M + CH3COOH	AC093916.1	Naive CD4+ T	0.000264029	0.0862507
SM(d41:2) M + CH3COOH	DEFA3	Naive CD4+ T	0.00351918	0.254677
SM(d41:2) M + CH3COOH	GAPDH	Naive CD4+ T	0.00154396	0.181354
SM(d41:2) M + CH3COOH	AC007091.1	Naive CD4+ T	0.00013179	0.0672943
SM(d41:2) M + CH3COOH	ITGA9	Naive CD4+ T	0.00183434	0.195824
SM(d41:2) M + CH3COOH	WASF3	Naive CD4+ T	0.000795284	0.138047
SM(d41:2) M + CH3COOH	SPIB	Naive CD4+ T	0.00055192	0.118273
SM(d41:2) M + CH3COOH	IGLV3.19	Naive CD4+ T	0.00138829	0.173264
SM(d41:2) M + CH3COOH	IGHV1.46	Naive CD4+ T	0.00236027	0.217725
SM(d41:2) M + CH3COOH	S100A10	Naive CD4+ T	0.00256202	0.225298
SM(d41:2) M + CH3COOH	LINC00923	Naive CD4+ T	0.000153795	0.0702796
SM(d41:2) M + CH3COOH	TEC	Naive CD4+ T	0.00371339	0.26103
SM(d41:2) M + CH3COOH	RNF152	Naive CD4+ T	0.00267394	0.229385
SM(d41:2) M + CH3COOH	RPLP0	Naive CD4+ T	0.00430647	0.277328
SM(d41:2) M + CH3COOH	ENPP2	Naive CD4+ T	0.00307317	0.242499
SM(d41:2) M + CH3COOH	RFC5	Naive CD4+ T	6.00828e-05	0.0506041
SM(d41:2) M + CH3COOH	ITGAX	Naive CD4+ T	4.58697e-05	0.0454942
SM(d41:2) M + CH3COOH	CIP2A	Naive CD4+ T	0.00266891	0.22924
SM(d41:2) M + CH3COOH	SEMA3D	Naive CD4+ T	4.85593e-05	0.0464153
SM(d41:2) M + CH3COOH	SNRNP25	Naive CD4+ T	0.00147685	0.177705
SM(d41:2) M + CH3COOH	GLRA3	Naive CD4+ T	0.00264703	0.228242
SM(d41:2) M + CH3COOH	AC004594.1	Naive CD4+ T	0.000103885	0.0609793
SM(d41:2) M + CH3COOH	AC021851.2	Naive CD4+ T	7.73644e-05	0.0539174
SM(d41:2) M + CH3COOH	COBL	Naive CD4+ T	0.0014127	0.174795
SM(d41:2) M + CH3COOH	IGLV7.43	Naive CD4+ T	0.00371574	0.26103
PG(19:0/21:0)	CDH11	Naive CD4+ T	0.0011866	0.160209
PG(19:0/21:0)	AC105402.3	Naive CD4+ T	0.00017697	0.0736314
PG(19:0/21:0)	GLDN	Naive CD4+ T	0.000459735	0.108478
PG(19:0/21:0)	AC002072.1	Naive CD4+ T	0.00236356	0.217844
PG(19:0/21:0)	IGLV2.23	Naive CD4+ T	0.000140468	0.0676025
PG(19:0/21:0)	GJA1	Naive CD4+ T	0.000757193	0.136597
PG(19:0/21:0)	AC007368.1	Naive CD4+ T	5.42494e-05	0.0481836
PG(19:0/21:0)	CCL2	Naive CD4+ T	0.00187927	0.197543
PG(19:0/21:0)	APOB	Naive CD4+ T	0.00314872	0.243359
PG(19:0/21:0)	IGHV3.21	Naive CD4+ T	0.000171174	0.0730499
PG(19:0/21:0)	SCN7A	Naive CD4+ T	0.00197168	0.200968
PG(19:0/21:0)	CENPU	Naive CD4+ T	0.0020552	0.204894
PG(19:0/21:0)	AL096854.1	Naive CD4+ T	0.00390945	0.266271
PG(19:0/21:0)	MPPED2	Naive CD4+ T	0.000157114	0.0709482
PG(19:0/21:0)	CD1E	Naive CD4+ T	0.00110306	0.155119
PG(19:0/21:0)	LIMCH1	Naive CD4+ T	0.00250757	0.223051
PG(19:0/21:0)	MXRA8	Naive CD4+ T	0.00023664	0.081743
PG(19:0/21:0)	EDNRB	Naive CD4+ T	0.000831706	0.139396
PG(19:0/21:0)	EMCN	Naive CD4+ T	0.000845356	0.140417
PG(19:0/21:0)	CD38	Naive CD4+ T	0.00404901	0.270493
PG(19:0/21:0)	EMID1	Naive CD4+ T	0.000398059	0.103038
PG(19:0/21:0)	GPR137C	Naive CD4+ T	0.000653398	0.127956
PG(19:0/21:0)	PBK	Naive CD4+ T	0.00172787	0.191328
PG(19:0/21:0)	IGHV3.53	Naive CD4+ T	0.000789085	0.137736
PG(19:0/21:0)	LINC02232	Naive CD4+ T	7.26249e-05	0.0526841
PG(19:0/21:0)	TNFRSF11B	Naive CD4+ T	0.0037407	0.261148
PG(19:0/21:0)	C19orf33	Naive CD4+ T	0.001946	0.200325
PG(19:0/21:0)	CDC45	Naive CD4+ T	0.00252603	0.223727
PG(19:0/21:0)	MYC	Naive CD4+ T	0.00178614	0.193953
PG(19:0/21:0)	OSTN	Naive CD4+ T	0.00238485	0.218595
PG(19:0/21:0)	LINC00114	Naive CD4+ T	0.00375377	0.261517
PG(19:0/21:0)	SLC7A10	Naive CD4+ T	0.000138722	0.0672943
PG(19:0/21:0)	LINC02689	Naive CD4+ T	0.00276618	0.232294
PG(19:0/21:0)	FOLR3	Naive CD4+ T	0.00427304	0.276541
PG(19:0/21:0)	AL096799.1	Naive CD4+ T	0.0010711	0.155119
PC(O-36:2)>PC(O-18:0/18:2) M + CH3COOH	DCN	Naive CD4+ T	0.00293362	0.237455
PC(O-36:2)>PC(O-18:0/18:2) M + CH3COOH	CP	Naive CD4+ T	0.00334364	0.249628
PC(O-36:2)>PC(O-18:0/18:2) M + CH3COOH	GLDN	Naive CD4+ T	0.000459735	0.108478
PC(O-36:2)>PC(O-18:0/18:2) M + CH3COOH	IRF8	Naive CD4+ T	0.00350852	0.254369
PC(O-36:2)>PC(O-18:0/18:2) M + CH3COOH	PRSS2	Naive CD4+ T	0.0028641	0.234697
PC(O-36:2)>PC(O-18:0/18:2) M + CH3COOH	KCNMA1	Naive CD4+ T	1.73002e-05	0.0308989
PC(O-36:2)>PC(O-18:0/18:2) M + CH3COOH	PTCRA	Naive CD4+ T	0.000802207	0.138501
PC(O-36:2)>PC(O-18:0/18:2) M + CH3COOH	COL3A1	Naive CD4+ T	0.00452805	0.283347
PC(O-36:2)>PC(O-18:0/18:2) M + CH3COOH	GJA1	Naive CD4+ T	0.00149887	0.178945
PC(O-36:2)>PC(O-18:0/18:2) M + CH3COOH	ZNF521	Naive CD4+ T	0.00311337	0.243359
PC(O-36:2)>PC(O-18:0/18:2) M + CH3COOH	SCN7A	Naive CD4+ T	0.00415254	0.273281
PC(O-36:2)>PC(O-18:0/18:2) M + CH3COOH	CLDN5	Naive CD4+ T	0.000539285	0.117287
PC(O-36:2)>PC(O-18:0/18:2) M + CH3COOH	MXRA8	Naive CD4+ T	0.00017097	0.0730499
PC(O-36:2)>PC(O-18:0/18:2) M + CH3COOH	RASL11A	Naive CD4+ T	0.00384969	0.264591
PC(O-36:2)>PC(O-18:0/18:2) M + CH3COOH	AC112206.2	Naive CD4+ T	0.000790868	0.137865
PC(O-36:2)>PC(O-18:0/18:2) M + CH3COOH	SEMA6D	Naive CD4+ T	0.00208705	0.206007
PC(O-36:2)>PC(O-18:0/18:2) M + CH3COOH	GATA2	Naive CD4+ T	0.00214577	0.208522
PC(O-36:2)>PC(O-18:0/18:2) M + CH3COOH	PTH1R	Naive CD4+ T	0.00148419	0.178084
PC(O-36:2)>PC(O-18:0/18:2) M + CH3COOH	CLEC12A	Naive CD4+ T	0.00159394	0.18392
PC(O-36:2)>PC(O-18:0/18:2) M + CH3COOH	SMOC1	Naive CD4+ T	0.000608058	0.123824
PC(O-36:2)>PC(O-18:0/18:2) M + CH3COOH	AP001636.3	Naive CD4+ T	0.000725699	0.134212
PC(O-36:2)>PC(O-18:0/18:2) M + CH3COOH	LINC02689	Naive CD4+ T	0.0027942	0.232905
PE(O-36:1)>PE(O-18:0/18:1)	STMN1	Naive CD4+ T	0.0015066	0.179323
PE(O-36:1)>PE(O-18:0/18:1)	BAALC	Naive CD4+ T	0.00339786	0.250908
PE(O-36:1)>PE(O-18:0/18:1)	CCL14	Naive CD4+ T	0.000992638	0.151004
PE(O-36:1)>PE(O-18:0/18:1)	DYNC1I1	Naive CD4+ T	0.00063424	0.1267
PE(O-36:1)>PE(O-18:0/18:1)	ADAMTSL3	Naive CD4+ T	0.00445661	0.281522
PE(O-36:1)>PE(O-18:0/18:1)	LINC01320	Naive CD4+ T	7.17864e-05	0.0526841
PE(O-36:1)>PE(O-18:0/18:1)	SETBP1	Naive CD4+ T	0.00464769	0.286585
PE(O-36:1)>PE(O-18:0/18:1)	AC010880.1	Naive CD4+ T	0.00131543	0.168502
PE(O-36:1)>PE(O-18:0/18:1)	CACNB2	Naive CD4+ T	0.000778181	0.137736
PE(O-36:1)>PE(O-18:0/18:1)	ADGRE2	Naive CD4+ T	0.00391072	0.266322
PE(O-36:1)>PE(O-18:0/18:1)	PLD1	Naive CD4+ T	0.00456545	0.284214
PE(O-36:1)>PE(O-18:0/18:1)	AP001636.3	Naive CD4+ T	0.00467393	0.287317
Glucosylceramide (d18:1/24:0)	LINC01374	Naive CD4+ T	0.000365501	0.099439
Glucosylceramide (d18:1/24:0)	CAVIN2	Naive CD4+ T	0.000150207	0.0696893
Glucosylceramide (d18:1/24:0)	GP9	Naive CD4+ T	6.52291e-05	0.0522992
Glucosylceramide (d18:1/24:0)	FMO3	Naive CD4+ T	0.00440009	0.279978
Glucosylceramide (d18:1/24:0)	BANK1	Naive CD4+ T	0.00499007	0.295528
Glucosylceramide (d18:1/24:0)	GAS6	Naive CD4+ T	0.00153054	0.180656
Glucosylceramide (d18:1/24:0)	MEG3	Naive CD4+ T	0.00234884	0.217355
Glucosylceramide (d18:1/24:0)	ENPP1	Naive CD4+ T	0.00488247	0.292937
Glucosylceramide (d18:1/24:0)	WASF1	Naive CD4+ T	0.00014318	0.0682924
Glucosylceramide (d18:1/24:0)	HAMP	Naive CD4+ T	0.00213573	0.20797
Glucosylceramide (d18:1/24:0)	PPFIA2	Naive CD4+ T	0.000222423	0.0795666
Glucosylceramide (d18:1/24:0)	SLC25A37	Naive CD4+ T	0.00297337	0.239008
Glucosylceramide (d18:1/24:0)	HLA.DQB1	Naive CD4+ T	0.00103643	0.153742
Glucosylceramide (d18:1/24:0)	MPPED2	Naive CD4+ T	0.00128696	0.167011
Glucosylceramide (d18:1/24:0)	HTR7	Naive CD4+ T	0.00301879	0.240692
Glucosylceramide (d18:1/24:0)	RAB7B	Naive CD4+ T	0.00180968	0.19487
Glucosylceramide (d18:1/24:0)	CNTLN	Naive CD4+ T	0.00375403	0.261517
Glucosylceramide (d18:1/24:0)	BMP3	Naive CD4+ T	0.00243136	0.220068
Glucosylceramide (d18:1/24:0)	ENAH	Naive CD4+ T	0.000279478	0.0884442
Glucosylceramide (d18:1/24:0)	IL7	Naive CD4+ T	0.000522445	0.115673
Glucosylceramide (d18:1/24:0)	SMOC1	Naive CD4+ T	0.00135661	0.171372
Glucosylceramide (d18:1/24:0)	SMOC2	Naive CD4+ T	0.00267303	0.22935
Glucosylceramide (d18:1/24:0)	IGKV2.30	Naive CD4+ T	0.00281288	0.232971
Glucosylceramide (d18:1/24:0)	AC124254.2	Naive CD4+ T	0.000791307	0.137898
Glucosylceramide (d18:1/24:0)	MMP9	Naive CD4+ T	0.00194884	0.200481
PS(O-20:0/21:0)	HBM	Naive CD4+ T	0.00311985	0.243359
PS(O-20:0/21:0)	IGHGP	Naive CD4+ T	0.00114804	0.158091
PS(O-20:0/21:0)	AL589693.1	Naive CD4+ T	0.0031808	0.24449
PS(O-20:0/21:0)	CRHBP	Naive CD4+ T	0.00435984	0.27896
PS(O-20:0/21:0)	COL1A2	Naive CD4+ T	0.00202559	0.203654
PS(O-20:0/21:0)	STMN1	Naive CD4+ T	0.000208382	0.0785969
PS(O-20:0/21:0)	FAM160A1	Naive CD4+ T	0.000703734	0.132147
PS(O-20:0/21:0)	TUBA1B	Naive CD4+ T	0.00321417	0.245585
PS(O-20:0/21:0)	CCL3	Naive CD4+ T	1.95022e-05	0.0321769
PS(O-20:0/21:0)	CLEC11A	Naive CD4+ T	0.00362918	0.258228
PS(O-20:0/21:0)	FOXC1	Naive CD4+ T	0.00364881	0.259024
PS(O-20:0/21:0)	COL14A1	Naive CD4+ T	0.00407198	0.271176
PS(O-20:0/21:0)	DIAPH3	Naive CD4+ T	0.000772126	0.13754
PS(O-20:0/21:0)	DLC1	Naive CD4+ T	0.00131281	0.168317
PS(O-20:0/21:0)	PCDH9	Naive CD4+ T	0.00484234	0.291984
PS(O-20:0/21:0)	HMGB1	Naive CD4+ T	0.000364617	0.0993716
PS(O-20:0/21:0)	TAFA2	Naive CD4+ T	0.00374929	0.26143
PS(O-20:0/21:0)	H2AFZ	Naive CD4+ T	6.4418e-05	0.0519883
PS(O-20:0/21:0)	DGKI	Naive CD4+ T	0.00333985	0.249488
PS(O-20:0/21:0)	HMGN2	Naive CD4+ T	0.000226223	0.0799827
PS(O-20:0/21:0)	DEPP1	Naive CD4+ T	0.00306889	0.242333
PS(O-20:0/21:0)	SOX6	Naive CD4+ T	0.00116928	0.159687
PS(O-20:0/21:0)	CD36	Naive CD4+ T	0.00321146	0.245542
PS(O-20:0/21:0)	ITGA8	Naive CD4+ T	0.00485954	0.292404
PS(O-20:0/21:0)	LTBP1	Naive CD4+ T	1.623e-05	0.0299653
PS(O-20:0/21:0)	AC008568.1	Naive CD4+ T	0.00212983	0.207711
PS(O-20:0/21:0)	PREX2	Naive CD4+ T	0.000528287	0.116383
PS(O-20:0/21:0)	IGHV5.51	Naive CD4+ T	0.00323711	0.246271
PS(O-20:0/21:0)	HMGA2	Naive CD4+ T	0.00189928	0.198166
PS(O-20:0/21:0)	AC010967.1	Naive CD4+ T	0.00155574	0.181837
PS(O-20:0/21:0)	CCL2	Naive CD4+ T	0.00303835	0.241343
PS(O-20:0/21:0)	SPC25	Naive CD4+ T	0.00190481	0.198461
PS(O-20:0/21:0)	SLC35F3	Naive CD4+ T	0.00359643	0.257226
PS(O-20:0/21:0)	AC015849.1	Naive CD4+ T	0.000270701	0.0873372
PS(O-20:0/21:0)	AC097518.2	Naive CD4+ T	0.00244459	0.220626
PS(O-20:0/21:0)	TCL1B	Naive CD4+ T	0.00462266	0.285632
PS(O-20:0/21:0)	APBB2	Naive CD4+ T	0.00380939	0.263174
PS(O-20:0/21:0)	SLC7A2	Naive CD4+ T	0.00021878	0.0788359
PS(O-20:0/21:0)	DTL	Naive CD4+ T	0.000624291	0.125649
PS(O-20:0/21:0)	AC098829.1	Naive CD4+ T	0.00100285	0.151609
PS(O-20:0/21:0)	IGHV3.21	Naive CD4+ T	0.00144684	0.17619
PS(O-20:0/21:0)	AGBL4	Naive CD4+ T	0.00184258	0.196294
PS(O-20:0/21:0)	PTPRM	Naive CD4+ T	5.98432e-05	0.0505337
PS(O-20:0/21:0)	GAPDH	Naive CD4+ T	0.00322562	0.245963
PS(O-20:0/21:0)	ZMAT4	Naive CD4+ T	0.00191123	0.198823
PS(O-20:0/21:0)	RBP1	Naive CD4+ T	0.000374127	0.0999436
PS(O-20:0/21:0)	MAP7	Naive CD4+ T	0.00248358	0.222004
PS(O-20:0/21:0)	TIMP4	Naive CD4+ T	0.000388627	0.101895
PS(O-20:0/21:0)	ANLN	Naive CD4+ T	0.0046927	0.287769
PS(O-20:0/21:0)	AIF1	Naive CD4+ T	0.000528315	0.116383
PS(O-20:0/21:0)	RANBP1	Naive CD4+ T	0.000304652	0.0920779
PS(O-20:0/21:0)	GPNMB	Naive CD4+ T	0.00487466	0.292768
PS(O-20:0/21:0)	AL132996.1	Naive CD4+ T	0.00182959	0.195652
PS(O-20:0/21:0)	TGFBR3	Naive CD4+ T	0.00408417	0.271436
PS(O-20:0/21:0)	AFF2	Naive CD4+ T	0.00327052	0.247234
PS(O-20:0/21:0)	PRKN	Naive CD4+ T	0.00255276	0.224946
PS(O-20:0/21:0)	MEF2C.AS1	Naive CD4+ T	0.00032235	0.0943372
PS(O-20:0/21:0)	NPM1	Naive CD4+ T	0.000117219	0.0642974
PS(O-20:0/21:0)	IGLV3.25	Naive CD4+ T	0.0024557	0.221063
PS(O-20:0/21:0)	HMOX1	Naive CD4+ T	0.00360603	0.25748
PS(O-20:0/21:0)	FAM49A	Naive CD4+ T	0.00155051	0.181686
PS(O-20:0/21:0)	MT2A	Naive CD4+ T	0.00140788	0.174468
PS(O-20:0/21:0)	PTMA	Naive CD4+ T	0.000357682	0.0986506
PS(O-20:0/21:0)	HDC	Naive CD4+ T	0.000471418	0.110022
PS(O-20:0/21:0)	EGFR	Naive CD4+ T	7.2114e-05	0.0526841
PS(O-20:0/21:0)	FCRL5	Naive CD4+ T	0.00381953	0.263484
PS(O-20:0/21:0)	KCNQ3	Naive CD4+ T	0.000959595	0.14894
PS(O-20:0/21:0)	AC077690.1	Naive CD4+ T	0.0018703	0.197543
PS(O-20:0/21:0)	CTNNAL1	Naive CD4+ T	0.00179477	0.194462
PS(O-20:0/21:0)	AL078604.4	Naive CD4+ T	8.40808e-05	0.0563047
PS(O-20:0/21:0)	GFPT2	Naive CD4+ T	0.00183982	0.196053
PS(O-20:0/21:0)	ITGB3	Naive CD4+ T	0.000138135	0.0672943
PS(O-20:0/21:0)	E2F7	Naive CD4+ T	0.00327904	0.247546
PS(O-20:0/21:0)	S100A10	Naive CD4+ T	0.000980288	0.15023
PS(O-20:0/21:0)	NME4	Naive CD4+ T	0.00404984	0.270524
PS(O-20:0/21:0)	PLEKHS1	Naive CD4+ T	0.000602909	0.123247
PS(O-20:0/21:0)	ENO1	Naive CD4+ T	0.00280214	0.232971
PS(O-20:0/21:0)	IMPDH2	Naive CD4+ T	0.00418778	0.274285
PS(O-20:0/21:0)	AC104123.1	Naive CD4+ T	8.69031e-05	0.0570854
PS(O-20:0/21:0)	FKBP11	Naive CD4+ T	0.0032232	0.245883
PS(O-20:0/21:0)	KLRD1	Naive CD4+ T	0.00259789	0.226564
PS(O-20:0/21:0)	SLC25A5	Naive CD4+ T	0.00199091	0.201792
PS(O-20:0/21:0)	PPP1R14A	Naive CD4+ T	0.000959957	0.148954
PS(O-20:0/21:0)	CNTNAP2	Naive CD4+ T	0.00406379	0.27091
PS(O-20:0/21:0)	SNRPD1	Naive CD4+ T	0.000153398	0.0701508
PS(O-20:0/21:0)	FMOD	Naive CD4+ T	0.00072096	0.133824
PS(O-20:0/21:0)	CDC45	Naive CD4+ T	0.00258132	0.226009
PS(O-20:0/21:0)	KCNT2	Naive CD4+ T	0.00488519	0.292998
PS(O-20:0/21:0)	PKD2	Naive CD4+ T	0.00153337	0.180699
PS(O-20:0/21:0)	MYC	Naive CD4+ T	0.00228892	0.214876
PS(O-20:0/21:0)	RUNX1T1	Naive CD4+ T	0.000193696	0.0763774
PS(O-20:0/21:0)	FRMD3	Naive CD4+ T	0.00197422	0.201073
PS(O-20:0/21:0)	SNHG19	Naive CD4+ T	9.9863e-05	0.0601523
PS(O-20:0/21:0)	SSR4	Naive CD4+ T	0.00229128	0.214974
PS(O-20:0/21:0)	RPLP0	Naive CD4+ T	4.34696e-06	0.017335
PS(O-20:0/21:0)	SAMD4A	Naive CD4+ T	0.0034838	0.253625
PS(O-20:0/21:0)	FTL	Naive CD4+ T	8.29035e-06	0.0225643
PS(O-20:0/21:0)	GRIP1	Naive CD4+ T	0.00115118	0.158335
PS(O-20:0/21:0)	HES4	Naive CD4+ T	0.0015404	0.181081
PS(O-20:0/21:0)	RNF150	Naive CD4+ T	0.00430968	0.277381
PS(O-20:0/21:0)	ENPP2	Naive CD4+ T	0.00193803	0.199933
PS(O-20:0/21:0)	RFC5	Naive CD4+ T	0.00239732	0.219159
PS(O-20:0/21:0)	EPHA6	Naive CD4+ T	0.00292369	0.237004
PS(O-20:0/21:0)	AC009093.2	Naive CD4+ T	0.0029225	0.236975
PS(O-20:0/21:0)	FTH1	Naive CD4+ T	0.000155211	0.0705616
PS(O-20:0/21:0)	KANK1	Naive CD4+ T	0.000554574	0.118421
PS(O-20:0/21:0)	INHBB	Naive CD4+ T	0.000964681	0.149275
PS(O-20:0/21:0)	MAGI3	Naive CD4+ T	0.00037298	0.0999288
PS(O-20:0/21:0)	SNRNP25	Naive CD4+ T	0.00391074	0.266322
PS(O-20:0/21:0)	AL008633.1	Naive CD4+ T	0.00132836	0.16946
PS(O-20:0/21:0)	PIEZO2	Naive CD4+ T	0.00286024	0.234609
PS(O-20:0/21:0)	DEC1	Naive CD4+ T	0.000276419	0.088214
PS(O-20:0/21:0)	LINC02689	Naive CD4+ T	0.00280831	0.232971
PS(O-20:0/21:0)	EFEMP1	Naive CD4+ T	0.000127461	0.0665509
PS(O-20:0/21:0)	AL365255.1	Naive CD4+ T	2.51662e-05	0.035662
PS(O-20:0/21:0)	HSPE1	Naive CD4+ T	0.00298791	0.239432
PS(O-20:0/21:0)	AC091939.1	Naive CD4+ T	0.00205345	0.204846
PS(O-20:0/21:0)	NUPR1	Naive CD4+ T	0.00217778	0.209987
PS(O-20:0/21:0)	CASC9	Naive CD4+ T	0.0017316	0.191503
PS(O-20:0/21:0)	CLVS1	Naive CD4+ T	0.00312691	0.243359
Cer(d44:3) M + CH3COOH	FBN1	Naive CD4+ T	0.000220604	0.079123
Cer(d44:3) M + CH3COOH	IGKV1.5	Naive CD4+ T	0.00211016	0.207111
Cer(d44:3) M + CH3COOH	CCN2	Naive CD4+ T	0.00331395	0.248772
Cer(d44:3) M + CH3COOH	IGLV1.44	Naive CD4+ T	0.000948787	0.14836
Cer(d44:3) M + CH3COOH	TCF4	Naive CD4+ T	0.00179776	0.194588
Cer(d44:3) M + CH3COOH	IGKV3.15	Naive CD4+ T	0.000146568	0.068946
Cer(d44:3) M + CH3COOH	BASP1	Naive CD4+ T	0.00101009	0.152089
Cer(d44:3) M + CH3COOH	GSTP1	Naive CD4+ T	0.000291516	0.0901265
Cer(d44:3) M + CH3COOH	MYL9	Naive CD4+ T	0.0018774	0.197543
Cer(d44:3) M + CH3COOH	IGHV3.48	Naive CD4+ T	0.00198691	0.201622
Cer(d44:3) M + CH3COOH	IGHV1.69D	Naive CD4+ T	0.00173325	0.1916
Cer(d44:3) M + CH3COOH	LINC02232	Naive CD4+ T	0.00324291	0.246433
Cer(d44:3) M + CH3COOH	CNTLN	Naive CD4+ T	0.00438979	0.27965
Cer(d44:3) M + CH3COOH	PKIB	Naive CD4+ T	0.000783977	0.137736
Cer(d44:3) M + CH3COOH	PLSCR4	Naive CD4+ T	0.00127772	0.166388
Cer(d44:3) M + CH3COOH	CCBE1	Naive CD4+ T	0.000852855	0.141068
Cer(d44:3) M + CH3COOH	CD68	Naive CD4+ T	0.00074837	0.13595
18:2-Glc-cholesterol	AC002072.1	Naive CD4+ T	0.00114929	0.158185
18:2-Glc-cholesterol	BEX1	Naive CD4+ T	0.000367168	0.0995936
18:2-Glc-cholesterol	IGLV2.23	Naive CD4+ T	0.00486179	0.292464
18:2-Glc-cholesterol	CCL2	Naive CD4+ T	0.00108114	0.155119
18:2-Glc-cholesterol	APOB	Naive CD4+ T	0.00314872	0.243359
18:2-Glc-cholesterol	CENPU	Naive CD4+ T	0.00256761	0.225462
18:2-Glc-cholesterol	LMNB1	Naive CD4+ T	0.00305716	0.241912
18:2-Glc-cholesterol	CD1E	Naive CD4+ T	0.00110306	0.155119
18:2-Glc-cholesterol	MXRA8	Naive CD4+ T	0.000193794	0.0764005
18:2-Glc-cholesterol	PBK	Naive CD4+ T	0.000235781	0.0816468
18:2-Glc-cholesterol	PTH1R	Naive CD4+ T	0.00157027	0.182568
18:2-Glc-cholesterol	C19orf33	Naive CD4+ T	0.00120543	0.161578
18:2-Glc-cholesterol	MYC	Naive CD4+ T	0.00174044	0.192029
18:2-Glc-cholesterol	SCN3A	Naive CD4+ T	0.000162144	0.0717001
18:3-Glc-cholesterol	CDH11	Naive CD4+ T	0.0011866	0.160209
18:3-Glc-cholesterol	AC105402.3	Naive CD4+ T	5.73123e-05	0.0494765
18:3-Glc-cholesterol	CLEC11A	Naive CD4+ T	0.00203017	0.203856
18:3-Glc-cholesterol	AC007100.1	Naive CD4+ T	0.000414567	0.105085
18:3-Glc-cholesterol	GLDN	Naive CD4+ T	0.000459735	0.108478
18:3-Glc-cholesterol	AC002072.1	Naive CD4+ T	0.000308891	0.0926908
18:3-Glc-cholesterol	LBP	Naive CD4+ T	0.00104471	0.154249
18:3-Glc-cholesterol	BEX1	Naive CD4+ T	0.00498194	0.295251
18:3-Glc-cholesterol	IGLV2.23	Naive CD4+ T	0.000170155	0.072955
18:3-Glc-cholesterol	AC007368.1	Naive CD4+ T	0.000367384	0.0995936
18:3-Glc-cholesterol	CCL2	Naive CD4+ T	0.00187927	0.197543
18:3-Glc-cholesterol	TBC1D9	Naive CD4+ T	0.00394845	0.26762
18:3-Glc-cholesterol	SLC7A2	Naive CD4+ T	0.00021878	0.0788359
18:3-Glc-cholesterol	APOB	Naive CD4+ T	0.00314872	0.243359
18:3-Glc-cholesterol	SCN7A	Naive CD4+ T	0.00163228	0.186044
18:3-Glc-cholesterol	RBP1	Naive CD4+ T	0.00188933	0.197736
18:3-Glc-cholesterol	CENPU	Naive CD4+ T	9.93479e-05	0.0600907
18:3-Glc-cholesterol	IGHV1.18	Naive CD4+ T	0.00264038	0.227968
18:3-Glc-cholesterol	CD1E	Naive CD4+ T	0.00110306	0.155119
18:3-Glc-cholesterol	MMRN1	Naive CD4+ T	0.00209336	0.206322
18:3-Glc-cholesterol	NR2F2.AS1	Naive CD4+ T	0.00220296	0.211167
18:3-Glc-cholesterol	LIMCH1	Naive CD4+ T	0.00345978	0.252838
18:3-Glc-cholesterol	MXRA8	Naive CD4+ T	3.01198e-07	0.0047092
18:3-Glc-cholesterol	EDNRB	Naive CD4+ T	0.000831706	0.139396
18:3-Glc-cholesterol	EMCN	Naive CD4+ T	0.000274527	0.087885
18:3-Glc-cholesterol	AC126696.1	Naive CD4+ T	0.00320118	0.245137
18:3-Glc-cholesterol	IGHV3.53	Naive CD4+ T	0.00078839	0.137736
18:3-Glc-cholesterol	LINC02232	Naive CD4+ T	7.26249e-05	0.0526841
18:3-Glc-cholesterol	TNFRSF11B	Naive CD4+ T	0.00337278	0.250353
18:3-Glc-cholesterol	MYC	Naive CD4+ T	0.000203967	0.0778107
18:3-Glc-cholesterol	GEM	Naive CD4+ T	0.00216639	0.209452
18:3-Glc-cholesterol	MYO10	Naive CD4+ T	0.00379955	0.262936
18:3-Glc-cholesterol	SCN3A	Naive CD4+ T	0.000214029	0.0788106
18:3-Glc-cholesterol	OSTN	Naive CD4+ T	0.002051	0.204755
18:3-Glc-cholesterol	RFX8	Naive CD4+ T	0.00315948	0.243771
18:3-Glc-cholesterol	SLC7A10	Naive CD4+ T	0.000138722	0.0672943
18:3-Glc-cholesterol	KRT1	Naive CD4+ T	0.00372018	0.261098
18:3-Glc-cholesterol	AC132807.2	Naive CD4+ T	0.000373587	0.0999288
18:3-Glc-cholesterol	LINC02842	Naive CD4+ T	0.00206856	0.205286
18:3-Glc-cholesterol	AL096799.1	Naive CD4+ T	0.000759408	0.13666
18:3-Glc-cholesterol	CASC9	Naive CD4+ T	0.00329118	0.247901
18:3-Glc-cholesterol	OLFML2B	Naive CD4+ T	5.53644e-05	0.0485393
(7Z,19R,31R,38Z,41Z,44Z,47Z)-19-[(9Z)-9-Hexadecenoyloxy]-22,25,28-trihydroxy-22,28-dioxido-16,34-dioxo-17,21,23,27,29,33-hexaoxa-22lambda~5~,28lambda~5~-diphosphatripentaconta-7,38,41,44,47-pentaen-31 -yl (4Z,7Z,10Z,13Z,16Z,19Z)-4,7,10,13,16,19-docosahexaenoate	IGFBP5	Naive CD4+ T	0.00434779	0.278535
(7Z,19R,31R,38Z,41Z,44Z,47Z)-19-[(9Z)-9-Hexadecenoyloxy]-22,25,28-trihydroxy-22,28-dioxido-16,34-dioxo-17,21,23,27,29,33-hexaoxa-22lambda~5~,28lambda~5~-diphosphatripentaconta-7,38,41,44,47-pentaen-31 -yl (4Z,7Z,10Z,13Z,16Z,19Z)-4,7,10,13,16,19-docosahexaenoate	IGHGP	Naive CD4+ T	0.002724	0.231181
(7Z,19R,31R,38Z,41Z,44Z,47Z)-19-[(9Z)-9-Hexadecenoyloxy]-22,25,28-trihydroxy-22,28-dioxido-16,34-dioxo-17,21,23,27,29,33-hexaoxa-22lambda~5~,28lambda~5~-diphosphatripentaconta-7,38,41,44,47-pentaen-31 -yl (4Z,7Z,10Z,13Z,16Z,19Z)-4,7,10,13,16,19-docosahexaenoate	IGLC7	Naive CD4+ T	0.00472496	0.288759
(7Z,19R,31R,38Z,41Z,44Z,47Z)-19-[(9Z)-9-Hexadecenoyloxy]-22,25,28-trihydroxy-22,28-dioxido-16,34-dioxo-17,21,23,27,29,33-hexaoxa-22lambda~5~,28lambda~5~-diphosphatripentaconta-7,38,41,44,47-pentaen-31 -yl (4Z,7Z,10Z,13Z,16Z,19Z)-4,7,10,13,16,19-docosahexaenoate	RNF220	Naive CD4+ T	0.000702263	0.132047
(7Z,19R,31R,38Z,41Z,44Z,47Z)-19-[(9Z)-9-Hexadecenoyloxy]-22,25,28-trihydroxy-22,28-dioxido-16,34-dioxo-17,21,23,27,29,33-hexaoxa-22lambda~5~,28lambda~5~-diphosphatripentaconta-7,38,41,44,47-pentaen-31 -yl (4Z,7Z,10Z,13Z,16Z,19Z)-4,7,10,13,16,19-docosahexaenoate	CCSER1	Naive CD4+ T	0.00296677	0.23877
(7Z,19R,31R,38Z,41Z,44Z,47Z)-19-[(9Z)-9-Hexadecenoyloxy]-22,25,28-trihydroxy-22,28-dioxido-16,34-dioxo-17,21,23,27,29,33-hexaoxa-22lambda~5~,28lambda~5~-diphosphatripentaconta-7,38,41,44,47-pentaen-31 -yl (4Z,7Z,10Z,13Z,16Z,19Z)-4,7,10,13,16,19-docosahexaenoate	DIAPH3	Naive CD4+ T	2.59598e-05	0.0361071
(7Z,19R,31R,38Z,41Z,44Z,47Z)-19-[(9Z)-9-Hexadecenoyloxy]-22,25,28-trihydroxy-22,28-dioxido-16,34-dioxo-17,21,23,27,29,33-hexaoxa-22lambda~5~,28lambda~5~-diphosphatripentaconta-7,38,41,44,47-pentaen-31 -yl (4Z,7Z,10Z,13Z,16Z,19Z)-4,7,10,13,16,19-docosahexaenoate	UHRF1	Naive CD4+ T	0.00331833	0.24891
(7Z,19R,31R,38Z,41Z,44Z,47Z)-19-[(9Z)-9-Hexadecenoyloxy]-22,25,28-trihydroxy-22,28-dioxido-16,34-dioxo-17,21,23,27,29,33-hexaoxa-22lambda~5~,28lambda~5~-diphosphatripentaconta-7,38,41,44,47-pentaen-31 -yl (4Z,7Z,10Z,13Z,16Z,19Z)-4,7,10,13,16,19-docosahexaenoate	PRG2	Naive CD4+ T	0.00107156	0.155119
(7Z,19R,31R,38Z,41Z,44Z,47Z)-19-[(9Z)-9-Hexadecenoyloxy]-22,25,28-trihydroxy-22,28-dioxido-16,34-dioxo-17,21,23,27,29,33-hexaoxa-22lambda~5~,28lambda~5~-diphosphatripentaconta-7,38,41,44,47-pentaen-31 -yl (4Z,7Z,10Z,13Z,16Z,19Z)-4,7,10,13,16,19-docosahexaenoate	CLEC9A	Naive CD4+ T	0.000281216	0.0886536
(7Z,19R,31R,38Z,41Z,44Z,47Z)-19-[(9Z)-9-Hexadecenoyloxy]-22,25,28-trihydroxy-22,28-dioxido-16,34-dioxo-17,21,23,27,29,33-hexaoxa-22lambda~5~,28lambda~5~-diphosphatripentaconta-7,38,41,44,47-pentaen-31 -yl (4Z,7Z,10Z,13Z,16Z,19Z)-4,7,10,13,16,19-docosahexaenoate	CDH9	Naive CD4+ T	0.00322203	0.245823
(7Z,19R,31R,38Z,41Z,44Z,47Z)-19-[(9Z)-9-Hexadecenoyloxy]-22,25,28-trihydroxy-22,28-dioxido-16,34-dioxo-17,21,23,27,29,33-hexaoxa-22lambda~5~,28lambda~5~-diphosphatripentaconta-7,38,41,44,47-pentaen-31 -yl (4Z,7Z,10Z,13Z,16Z,19Z)-4,7,10,13,16,19-docosahexaenoate	ADGRB3	Naive CD4+ T	0.00276452	0.232294
(7Z,19R,31R,38Z,41Z,44Z,47Z)-19-[(9Z)-9-Hexadecenoyloxy]-22,25,28-trihydroxy-22,28-dioxido-16,34-dioxo-17,21,23,27,29,33-hexaoxa-22lambda~5~,28lambda~5~-diphosphatripentaconta-7,38,41,44,47-pentaen-31 -yl (4Z,7Z,10Z,13Z,16Z,19Z)-4,7,10,13,16,19-docosahexaenoate	IDO1	Naive CD4+ T	0.00251234	0.223311
(7Z,19R,31R,38Z,41Z,44Z,47Z)-19-[(9Z)-9-Hexadecenoyloxy]-22,25,28-trihydroxy-22,28-dioxido-16,34-dioxo-17,21,23,27,29,33-hexaoxa-22lambda~5~,28lambda~5~-diphosphatripentaconta-7,38,41,44,47-pentaen-31 -yl (4Z,7Z,10Z,13Z,16Z,19Z)-4,7,10,13,16,19-docosahexaenoate	RGS6	Naive CD4+ T	1.83858e-05	0.0315665
(7Z,19R,31R,38Z,41Z,44Z,47Z)-19-[(9Z)-9-Hexadecenoyloxy]-22,25,28-trihydroxy-22,28-dioxido-16,34-dioxo-17,21,23,27,29,33-hexaoxa-22lambda~5~,28lambda~5~-diphosphatripentaconta-7,38,41,44,47-pentaen-31 -yl (4Z,7Z,10Z,13Z,16Z,19Z)-4,7,10,13,16,19-docosahexaenoate	IRF7	Naive CD4+ T	0.000431718	0.106952
(7Z,19R,31R,38Z,41Z,44Z,47Z)-19-[(9Z)-9-Hexadecenoyloxy]-22,25,28-trihydroxy-22,28-dioxido-16,34-dioxo-17,21,23,27,29,33-hexaoxa-22lambda~5~,28lambda~5~-diphosphatripentaconta-7,38,41,44,47-pentaen-31 -yl (4Z,7Z,10Z,13Z,16Z,19Z)-4,7,10,13,16,19-docosahexaenoate	IGHV3.30	Naive CD4+ T	0.00316253	0.243881
(7Z,19R,31R,38Z,41Z,44Z,47Z)-19-[(9Z)-9-Hexadecenoyloxy]-22,25,28-trihydroxy-22,28-dioxido-16,34-dioxo-17,21,23,27,29,33-hexaoxa-22lambda~5~,28lambda~5~-diphosphatripentaconta-7,38,41,44,47-pentaen-31 -yl (4Z,7Z,10Z,13Z,16Z,19Z)-4,7,10,13,16,19-docosahexaenoate	IRF4	Naive CD4+ T	0.00102403	0.153118
(7Z,19R,31R,38Z,41Z,44Z,47Z)-19-[(9Z)-9-Hexadecenoyloxy]-22,25,28-trihydroxy-22,28-dioxido-16,34-dioxo-17,21,23,27,29,33-hexaoxa-22lambda~5~,28lambda~5~-diphosphatripentaconta-7,38,41,44,47-pentaen-31 -yl (4Z,7Z,10Z,13Z,16Z,19Z)-4,7,10,13,16,19-docosahexaenoate	SYN3	Naive CD4+ T	0.00242285	0.219752
(7Z,19R,31R,38Z,41Z,44Z,47Z)-19-[(9Z)-9-Hexadecenoyloxy]-22,25,28-trihydroxy-22,28-dioxido-16,34-dioxo-17,21,23,27,29,33-hexaoxa-22lambda~5~,28lambda~5~-diphosphatripentaconta-7,38,41,44,47-pentaen-31 -yl (4Z,7Z,10Z,13Z,16Z,19Z)-4,7,10,13,16,19-docosahexaenoate	NEBL	Naive CD4+ T	0.00281485	0.233023
(7Z,19R,31R,38Z,41Z,44Z,47Z)-19-[(9Z)-9-Hexadecenoyloxy]-22,25,28-trihydroxy-22,28-dioxido-16,34-dioxo-17,21,23,27,29,33-hexaoxa-22lambda~5~,28lambda~5~-diphosphatripentaconta-7,38,41,44,47-pentaen-31 -yl (4Z,7Z,10Z,13Z,16Z,19Z)-4,7,10,13,16,19-docosahexaenoate	JSRP1	Naive CD4+ T	0.00418902	0.274319
(7Z,19R,31R,38Z,41Z,44Z,47Z)-19-[(9Z)-9-Hexadecenoyloxy]-22,25,28-trihydroxy-22,28-dioxido-16,34-dioxo-17,21,23,27,29,33-hexaoxa-22lambda~5~,28lambda~5~-diphosphatripentaconta-7,38,41,44,47-pentaen-31 -yl (4Z,7Z,10Z,13Z,16Z,19Z)-4,7,10,13,16,19-docosahexaenoate	MAFB	Naive CD4+ T	2.75918e-05	0.0373449
(7Z,19R,31R,38Z,41Z,44Z,47Z)-19-[(9Z)-9-Hexadecenoyloxy]-22,25,28-trihydroxy-22,28-dioxido-16,34-dioxo-17,21,23,27,29,33-hexaoxa-22lambda~5~,28lambda~5~-diphosphatripentaconta-7,38,41,44,47-pentaen-31 -yl (4Z,7Z,10Z,13Z,16Z,19Z)-4,7,10,13,16,19-docosahexaenoate	GSTP1	Naive CD4+ T	0.00243214	0.2201
(7Z,19R,31R,38Z,41Z,44Z,47Z)-19-[(9Z)-9-Hexadecenoyloxy]-22,25,28-trihydroxy-22,28-dioxido-16,34-dioxo-17,21,23,27,29,33-hexaoxa-22lambda~5~,28lambda~5~-diphosphatripentaconta-7,38,41,44,47-pentaen-31 -yl (4Z,7Z,10Z,13Z,16Z,19Z)-4,7,10,13,16,19-docosahexaenoate	HLA.DPB1	Naive CD4+ T	0.00259343	0.226405
(7Z,19R,31R,38Z,41Z,44Z,47Z)-19-[(9Z)-9-Hexadecenoyloxy]-22,25,28-trihydroxy-22,28-dioxido-16,34-dioxo-17,21,23,27,29,33-hexaoxa-22lambda~5~,28lambda~5~-diphosphatripentaconta-7,38,41,44,47-pentaen-31 -yl (4Z,7Z,10Z,13Z,16Z,19Z)-4,7,10,13,16,19-docosahexaenoate	IGHV3.21	Naive CD4+ T	0.00109795	0.155119
(7Z,19R,31R,38Z,41Z,44Z,47Z)-19-[(9Z)-9-Hexadecenoyloxy]-22,25,28-trihydroxy-22,28-dioxido-16,34-dioxo-17,21,23,27,29,33-hexaoxa-22lambda~5~,28lambda~5~-diphosphatripentaconta-7,38,41,44,47-pentaen-31 -yl (4Z,7Z,10Z,13Z,16Z,19Z)-4,7,10,13,16,19-docosahexaenoate	NTM	Naive CD4+ T	0.00214088	0.208216
(7Z,19R,31R,38Z,41Z,44Z,47Z)-19-[(9Z)-9-Hexadecenoyloxy]-22,25,28-trihydroxy-22,28-dioxido-16,34-dioxo-17,21,23,27,29,33-hexaoxa-22lambda~5~,28lambda~5~-diphosphatripentaconta-7,38,41,44,47-pentaen-31 -yl (4Z,7Z,10Z,13Z,16Z,19Z)-4,7,10,13,16,19-docosahexaenoate	AC068587.4	Naive CD4+ T	0.00339978	0.250948
(7Z,19R,31R,38Z,41Z,44Z,47Z)-19-[(9Z)-9-Hexadecenoyloxy]-22,25,28-trihydroxy-22,28-dioxido-16,34-dioxo-17,21,23,27,29,33-hexaoxa-22lambda~5~,28lambda~5~-diphosphatripentaconta-7,38,41,44,47-pentaen-31 -yl (4Z,7Z,10Z,13Z,16Z,19Z)-4,7,10,13,16,19-docosahexaenoate	GALNT17	Naive CD4+ T	0.00128155	0.166624
(7Z,19R,31R,38Z,41Z,44Z,47Z)-19-[(9Z)-9-Hexadecenoyloxy]-22,25,28-trihydroxy-22,28-dioxido-16,34-dioxo-17,21,23,27,29,33-hexaoxa-22lambda~5~,28lambda~5~-diphosphatripentaconta-7,38,41,44,47-pentaen-31 -yl (4Z,7Z,10Z,13Z,16Z,19Z)-4,7,10,13,16,19-docosahexaenoate	KIF4A	Naive CD4+ T	0.00368864	0.260201
(7Z,19R,31R,38Z,41Z,44Z,47Z)-19-[(9Z)-9-Hexadecenoyloxy]-22,25,28-trihydroxy-22,28-dioxido-16,34-dioxo-17,21,23,27,29,33-hexaoxa-22lambda~5~,28lambda~5~-diphosphatripentaconta-7,38,41,44,47-pentaen-31 -yl (4Z,7Z,10Z,13Z,16Z,19Z)-4,7,10,13,16,19-docosahexaenoate	ANLN	Naive CD4+ T	0.000356128	0.0984111
(7Z,19R,31R,38Z,41Z,44Z,47Z)-19-[(9Z)-9-Hexadecenoyloxy]-22,25,28-trihydroxy-22,28-dioxido-16,34-dioxo-17,21,23,27,29,33-hexaoxa-22lambda~5~,28lambda~5~-diphosphatripentaconta-7,38,41,44,47-pentaen-31 -yl (4Z,7Z,10Z,13Z,16Z,19Z)-4,7,10,13,16,19-docosahexaenoate	SEMA3A	Naive CD4+ T	0.000291393	0.0901265
(7Z,19R,31R,38Z,41Z,44Z,47Z)-19-[(9Z)-9-Hexadecenoyloxy]-22,25,28-trihydroxy-22,28-dioxido-16,34-dioxo-17,21,23,27,29,33-hexaoxa-22lambda~5~,28lambda~5~-diphosphatripentaconta-7,38,41,44,47-pentaen-31 -yl (4Z,7Z,10Z,13Z,16Z,19Z)-4,7,10,13,16,19-docosahexaenoate	IFI30	Naive CD4+ T	0.00446922	0.281884
(7Z,19R,31R,38Z,41Z,44Z,47Z)-19-[(9Z)-9-Hexadecenoyloxy]-22,25,28-trihydroxy-22,28-dioxido-16,34-dioxo-17,21,23,27,29,33-hexaoxa-22lambda~5~,28lambda~5~-diphosphatripentaconta-7,38,41,44,47-pentaen-31 -yl (4Z,7Z,10Z,13Z,16Z,19Z)-4,7,10,13,16,19-docosahexaenoate	RANBP1	Naive CD4+ T	0.00366509	0.259515
(7Z,19R,31R,38Z,41Z,44Z,47Z)-19-[(9Z)-9-Hexadecenoyloxy]-22,25,28-trihydroxy-22,28-dioxido-16,34-dioxo-17,21,23,27,29,33-hexaoxa-22lambda~5~,28lambda~5~-diphosphatripentaconta-7,38,41,44,47-pentaen-31 -yl (4Z,7Z,10Z,13Z,16Z,19Z)-4,7,10,13,16,19-docosahexaenoate	CCDC171	Naive CD4+ T	0.00321491	0.245608
(7Z,19R,31R,38Z,41Z,44Z,47Z)-19-[(9Z)-9-Hexadecenoyloxy]-22,25,28-trihydroxy-22,28-dioxido-16,34-dioxo-17,21,23,27,29,33-hexaoxa-22lambda~5~,28lambda~5~-diphosphatripentaconta-7,38,41,44,47-pentaen-31 -yl (4Z,7Z,10Z,13Z,16Z,19Z)-4,7,10,13,16,19-docosahexaenoate	AL162414.1	Naive CD4+ T	0.00307147	0.24242
(7Z,19R,31R,38Z,41Z,44Z,47Z)-19-[(9Z)-9-Hexadecenoyloxy]-22,25,28-trihydroxy-22,28-dioxido-16,34-dioxo-17,21,23,27,29,33-hexaoxa-22lambda~5~,28lambda~5~-diphosphatripentaconta-7,38,41,44,47-pentaen-31 -yl (4Z,7Z,10Z,13Z,16Z,19Z)-4,7,10,13,16,19-docosahexaenoate	DEPDC1B	Naive CD4+ T	0.00445561	0.281512
(7Z,19R,31R,38Z,41Z,44Z,47Z)-19-[(9Z)-9-Hexadecenoyloxy]-22,25,28-trihydroxy-22,28-dioxido-16,34-dioxo-17,21,23,27,29,33-hexaoxa-22lambda~5~,28lambda~5~-diphosphatripentaconta-7,38,41,44,47-pentaen-31 -yl (4Z,7Z,10Z,13Z,16Z,19Z)-4,7,10,13,16,19-docosahexaenoate	TRABD2B	Naive CD4+ T	0.00053321	0.116857
(7Z,19R,31R,38Z,41Z,44Z,47Z)-19-[(9Z)-9-Hexadecenoyloxy]-22,25,28-trihydroxy-22,28-dioxido-16,34-dioxo-17,21,23,27,29,33-hexaoxa-22lambda~5~,28lambda~5~-diphosphatripentaconta-7,38,41,44,47-pentaen-31 -yl (4Z,7Z,10Z,13Z,16Z,19Z)-4,7,10,13,16,19-docosahexaenoate	NTNG1	Naive CD4+ T	0.000401515	0.103418
(7Z,19R,31R,38Z,41Z,44Z,47Z)-19-[(9Z)-9-Hexadecenoyloxy]-22,25,28-trihydroxy-22,28-dioxido-16,34-dioxo-17,21,23,27,29,33-hexaoxa-22lambda~5~,28lambda~5~-diphosphatripentaconta-7,38,41,44,47-pentaen-31 -yl (4Z,7Z,10Z,13Z,16Z,19Z)-4,7,10,13,16,19-docosahexaenoate	FAM49A	Naive CD4+ T	0.00332437	0.249084
(7Z,19R,31R,38Z,41Z,44Z,47Z)-19-[(9Z)-9-Hexadecenoyloxy]-22,25,28-trihydroxy-22,28-dioxido-16,34-dioxo-17,21,23,27,29,33-hexaoxa-22lambda~5~,28lambda~5~-diphosphatripentaconta-7,38,41,44,47-pentaen-31 -yl (4Z,7Z,10Z,13Z,16Z,19Z)-4,7,10,13,16,19-docosahexaenoate	MPIG6B	Naive CD4+ T	0.00272913	0.231362
(7Z,19R,31R,38Z,41Z,44Z,47Z)-19-[(9Z)-9-Hexadecenoyloxy]-22,25,28-trihydroxy-22,28-dioxido-16,34-dioxo-17,21,23,27,29,33-hexaoxa-22lambda~5~,28lambda~5~-diphosphatripentaconta-7,38,41,44,47-pentaen-31 -yl (4Z,7Z,10Z,13Z,16Z,19Z)-4,7,10,13,16,19-docosahexaenoate	CCDC200	Naive CD4+ T	0.000460094	0.108536
(7Z,19R,31R,38Z,41Z,44Z,47Z)-19-[(9Z)-9-Hexadecenoyloxy]-22,25,28-trihydroxy-22,28-dioxido-16,34-dioxo-17,21,23,27,29,33-hexaoxa-22lambda~5~,28lambda~5~-diphosphatripentaconta-7,38,41,44,47-pentaen-31 -yl (4Z,7Z,10Z,13Z,16Z,19Z)-4,7,10,13,16,19-docosahexaenoate	KLHL13	Naive CD4+ T	0.00345415	0.252594
(7Z,19R,31R,38Z,41Z,44Z,47Z)-19-[(9Z)-9-Hexadecenoyloxy]-22,25,28-trihydroxy-22,28-dioxido-16,34-dioxo-17,21,23,27,29,33-hexaoxa-22lambda~5~,28lambda~5~-diphosphatripentaconta-7,38,41,44,47-pentaen-31 -yl (4Z,7Z,10Z,13Z,16Z,19Z)-4,7,10,13,16,19-docosahexaenoate	AL078604.4	Naive CD4+ T	0.00277835	0.232575
(7Z,19R,31R,38Z,41Z,44Z,47Z)-19-[(9Z)-9-Hexadecenoyloxy]-22,25,28-trihydroxy-22,28-dioxido-16,34-dioxo-17,21,23,27,29,33-hexaoxa-22lambda~5~,28lambda~5~-diphosphatripentaconta-7,38,41,44,47-pentaen-31 -yl (4Z,7Z,10Z,13Z,16Z,19Z)-4,7,10,13,16,19-docosahexaenoate	RABGEF1	Naive CD4+ T	0.00405444	0.270663
(7Z,19R,31R,38Z,41Z,44Z,47Z)-19-[(9Z)-9-Hexadecenoyloxy]-22,25,28-trihydroxy-22,28-dioxido-16,34-dioxo-17,21,23,27,29,33-hexaoxa-22lambda~5~,28lambda~5~-diphosphatripentaconta-7,38,41,44,47-pentaen-31 -yl (4Z,7Z,10Z,13Z,16Z,19Z)-4,7,10,13,16,19-docosahexaenoate	S100A10	Naive CD4+ T	0.00261545	0.227121
(7Z,19R,31R,38Z,41Z,44Z,47Z)-19-[(9Z)-9-Hexadecenoyloxy]-22,25,28-trihydroxy-22,28-dioxido-16,34-dioxo-17,21,23,27,29,33-hexaoxa-22lambda~5~,28lambda~5~-diphosphatripentaconta-7,38,41,44,47-pentaen-31 -yl (4Z,7Z,10Z,13Z,16Z,19Z)-4,7,10,13,16,19-docosahexaenoate	COL6A3	Naive CD4+ T	0.00139397	0.173564
(7Z,19R,31R,38Z,41Z,44Z,47Z)-19-[(9Z)-9-Hexadecenoyloxy]-22,25,28-trihydroxy-22,28-dioxido-16,34-dioxo-17,21,23,27,29,33-hexaoxa-22lambda~5~,28lambda~5~-diphosphatripentaconta-7,38,41,44,47-pentaen-31 -yl (4Z,7Z,10Z,13Z,16Z,19Z)-4,7,10,13,16,19-docosahexaenoate	CKAP2	Naive CD4+ T	0.00301057	0.240454
(7Z,19R,31R,38Z,41Z,44Z,47Z)-19-[(9Z)-9-Hexadecenoyloxy]-22,25,28-trihydroxy-22,28-dioxido-16,34-dioxo-17,21,23,27,29,33-hexaoxa-22lambda~5~,28lambda~5~-diphosphatripentaconta-7,38,41,44,47-pentaen-31 -yl (4Z,7Z,10Z,13Z,16Z,19Z)-4,7,10,13,16,19-docosahexaenoate	GRK3	Naive CD4+ T	0.00015065	0.0697504
(7Z,19R,31R,38Z,41Z,44Z,47Z)-19-[(9Z)-9-Hexadecenoyloxy]-22,25,28-trihydroxy-22,28-dioxido-16,34-dioxo-17,21,23,27,29,33-hexaoxa-22lambda~5~,28lambda~5~-diphosphatripentaconta-7,38,41,44,47-pentaen-31 -yl (4Z,7Z,10Z,13Z,16Z,19Z)-4,7,10,13,16,19-docosahexaenoate	FKBP11	Naive CD4+ T	0.00196997	0.200968
(7Z,19R,31R,38Z,41Z,44Z,47Z)-19-[(9Z)-9-Hexadecenoyloxy]-22,25,28-trihydroxy-22,28-dioxido-16,34-dioxo-17,21,23,27,29,33-hexaoxa-22lambda~5~,28lambda~5~-diphosphatripentaconta-7,38,41,44,47-pentaen-31 -yl (4Z,7Z,10Z,13Z,16Z,19Z)-4,7,10,13,16,19-docosahexaenoate	FSTL4	Naive CD4+ T	0.00405874	0.270757
(7Z,19R,31R,38Z,41Z,44Z,47Z)-19-[(9Z)-9-Hexadecenoyloxy]-22,25,28-trihydroxy-22,28-dioxido-16,34-dioxo-17,21,23,27,29,33-hexaoxa-22lambda~5~,28lambda~5~-diphosphatripentaconta-7,38,41,44,47-pentaen-31 -yl (4Z,7Z,10Z,13Z,16Z,19Z)-4,7,10,13,16,19-docosahexaenoate	SLC25A5	Naive CD4+ T	0.000348642	0.097339
(7Z,19R,31R,38Z,41Z,44Z,47Z)-19-[(9Z)-9-Hexadecenoyloxy]-22,25,28-trihydroxy-22,28-dioxido-16,34-dioxo-17,21,23,27,29,33-hexaoxa-22lambda~5~,28lambda~5~-diphosphatripentaconta-7,38,41,44,47-pentaen-31 -yl (4Z,7Z,10Z,13Z,16Z,19Z)-4,7,10,13,16,19-docosahexaenoate	SHTN1	Naive CD4+ T	4.75117e-05	0.0459413
(7Z,19R,31R,38Z,41Z,44Z,47Z)-19-[(9Z)-9-Hexadecenoyloxy]-22,25,28-trihydroxy-22,28-dioxido-16,34-dioxo-17,21,23,27,29,33-hexaoxa-22lambda~5~,28lambda~5~-diphosphatripentaconta-7,38,41,44,47-pentaen-31 -yl (4Z,7Z,10Z,13Z,16Z,19Z)-4,7,10,13,16,19-docosahexaenoate	DAPK2	Naive CD4+ T	0.000969298	0.149524
(7Z,19R,31R,38Z,41Z,44Z,47Z)-19-[(9Z)-9-Hexadecenoyloxy]-22,25,28-trihydroxy-22,28-dioxido-16,34-dioxo-17,21,23,27,29,33-hexaoxa-22lambda~5~,28lambda~5~-diphosphatripentaconta-7,38,41,44,47-pentaen-31 -yl (4Z,7Z,10Z,13Z,16Z,19Z)-4,7,10,13,16,19-docosahexaenoate	FAM13C	Naive CD4+ T	0.00140047	0.17401
(7Z,19R,31R,38Z,41Z,44Z,47Z)-19-[(9Z)-9-Hexadecenoyloxy]-22,25,28-trihydroxy-22,28-dioxido-16,34-dioxo-17,21,23,27,29,33-hexaoxa-22lambda~5~,28lambda~5~-diphosphatripentaconta-7,38,41,44,47-pentaen-31 -yl (4Z,7Z,10Z,13Z,16Z,19Z)-4,7,10,13,16,19-docosahexaenoate	A2M	Naive CD4+ T	3.97942e-05	0.0432641
(7Z,19R,31R,38Z,41Z,44Z,47Z)-19-[(9Z)-9-Hexadecenoyloxy]-22,25,28-trihydroxy-22,28-dioxido-16,34-dioxo-17,21,23,27,29,33-hexaoxa-22lambda~5~,28lambda~5~-diphosphatripentaconta-7,38,41,44,47-pentaen-31 -yl (4Z,7Z,10Z,13Z,16Z,19Z)-4,7,10,13,16,19-docosahexaenoate	SMOC1	Naive CD4+ T	0.00172878	0.191339
(7Z,19R,31R,38Z,41Z,44Z,47Z)-19-[(9Z)-9-Hexadecenoyloxy]-22,25,28-trihydroxy-22,28-dioxido-16,34-dioxo-17,21,23,27,29,33-hexaoxa-22lambda~5~,28lambda~5~-diphosphatripentaconta-7,38,41,44,47-pentaen-31 -yl (4Z,7Z,10Z,13Z,16Z,19Z)-4,7,10,13,16,19-docosahexaenoate	SSR4	Naive CD4+ T	0.00388985	0.265763
(7Z,19R,31R,38Z,41Z,44Z,47Z)-19-[(9Z)-9-Hexadecenoyloxy]-22,25,28-trihydroxy-22,28-dioxido-16,34-dioxo-17,21,23,27,29,33-hexaoxa-22lambda~5~,28lambda~5~-diphosphatripentaconta-7,38,41,44,47-pentaen-31 -yl (4Z,7Z,10Z,13Z,16Z,19Z)-4,7,10,13,16,19-docosahexaenoate	RPLP0	Naive CD4+ T	0.00242086	0.21965
(7Z,19R,31R,38Z,41Z,44Z,47Z)-19-[(9Z)-9-Hexadecenoyloxy]-22,25,28-trihydroxy-22,28-dioxido-16,34-dioxo-17,21,23,27,29,33-hexaoxa-22lambda~5~,28lambda~5~-diphosphatripentaconta-7,38,41,44,47-pentaen-31 -yl (4Z,7Z,10Z,13Z,16Z,19Z)-4,7,10,13,16,19-docosahexaenoate	GRIP1	Naive CD4+ T	2.82505e-05	0.0376801
(7Z,19R,31R,38Z,41Z,44Z,47Z)-19-[(9Z)-9-Hexadecenoyloxy]-22,25,28-trihydroxy-22,28-dioxido-16,34-dioxo-17,21,23,27,29,33-hexaoxa-22lambda~5~,28lambda~5~-diphosphatripentaconta-7,38,41,44,47-pentaen-31 -yl (4Z,7Z,10Z,13Z,16Z,19Z)-4,7,10,13,16,19-docosahexaenoate	BARD1	Naive CD4+ T	0.00286962	0.234872
(7Z,19R,31R,38Z,41Z,44Z,47Z)-19-[(9Z)-9-Hexadecenoyloxy]-22,25,28-trihydroxy-22,28-dioxido-16,34-dioxo-17,21,23,27,29,33-hexaoxa-22lambda~5~,28lambda~5~-diphosphatripentaconta-7,38,41,44,47-pentaen-31 -yl (4Z,7Z,10Z,13Z,16Z,19Z)-4,7,10,13,16,19-docosahexaenoate	SLCO5A1	Naive CD4+ T	0.0021772	0.209951
(7Z,19R,31R,38Z,41Z,44Z,47Z)-19-[(9Z)-9-Hexadecenoyloxy]-22,25,28-trihydroxy-22,28-dioxido-16,34-dioxo-17,21,23,27,29,33-hexaoxa-22lambda~5~,28lambda~5~-diphosphatripentaconta-7,38,41,44,47-pentaen-31 -yl (4Z,7Z,10Z,13Z,16Z,19Z)-4,7,10,13,16,19-docosahexaenoate	MT1G	Naive CD4+ T	0.00414686	0.273227
(7Z,19R,31R,38Z,41Z,44Z,47Z)-19-[(9Z)-9-Hexadecenoyloxy]-22,25,28-trihydroxy-22,28-dioxido-16,34-dioxo-17,21,23,27,29,33-hexaoxa-22lambda~5~,28lambda~5~-diphosphatripentaconta-7,38,41,44,47-pentaen-31 -yl (4Z,7Z,10Z,13Z,16Z,19Z)-4,7,10,13,16,19-docosahexaenoate	FTH1	Naive CD4+ T	0.00210596	0.206913
(7Z,19R,31R,38Z,41Z,44Z,47Z)-19-[(9Z)-9-Hexadecenoyloxy]-22,25,28-trihydroxy-22,28-dioxido-16,34-dioxo-17,21,23,27,29,33-hexaoxa-22lambda~5~,28lambda~5~-diphosphatripentaconta-7,38,41,44,47-pentaen-31 -yl (4Z,7Z,10Z,13Z,16Z,19Z)-4,7,10,13,16,19-docosahexaenoate	KANK1	Naive CD4+ T	0.000312437	0.0929619
(7Z,19R,31R,38Z,41Z,44Z,47Z)-19-[(9Z)-9-Hexadecenoyloxy]-22,25,28-trihydroxy-22,28-dioxido-16,34-dioxo-17,21,23,27,29,33-hexaoxa-22lambda~5~,28lambda~5~-diphosphatripentaconta-7,38,41,44,47-pentaen-31 -yl (4Z,7Z,10Z,13Z,16Z,19Z)-4,7,10,13,16,19-docosahexaenoate	CHST15	Naive CD4+ T	0.00154476	0.181389
(7Z,19R,31R,38Z,41Z,44Z,47Z)-19-[(9Z)-9-Hexadecenoyloxy]-22,25,28-trihydroxy-22,28-dioxido-16,34-dioxo-17,21,23,27,29,33-hexaoxa-22lambda~5~,28lambda~5~-diphosphatripentaconta-7,38,41,44,47-pentaen-31 -yl (4Z,7Z,10Z,13Z,16Z,19Z)-4,7,10,13,16,19-docosahexaenoate	AC079447.1	Naive CD4+ T	0.000155814	0.0707071
(7Z,19R,31R,38Z,41Z,44Z,47Z)-19-[(9Z)-9-Hexadecenoyloxy]-22,25,28-trihydroxy-22,28-dioxido-16,34-dioxo-17,21,23,27,29,33-hexaoxa-22lambda~5~,28lambda~5~-diphosphatripentaconta-7,38,41,44,47-pentaen-31 -yl (4Z,7Z,10Z,13Z,16Z,19Z)-4,7,10,13,16,19-docosahexaenoate	AC079804.3	Naive CD4+ T	0.00484265	0.291994
(7Z,19R,31R,38Z,41Z,44Z,47Z)-19-[(9Z)-9-Hexadecenoyloxy]-22,25,28-trihydroxy-22,28-dioxido-16,34-dioxo-17,21,23,27,29,33-hexaoxa-22lambda~5~,28lambda~5~-diphosphatripentaconta-7,38,41,44,47-pentaen-31 -yl (4Z,7Z,10Z,13Z,16Z,19Z)-4,7,10,13,16,19-docosahexaenoate	COBL	Naive CD4+ T	0.000211901	0.0788106
(7Z,19R,31R,38Z,41Z,44Z,47Z)-19-[(9Z)-9-Hexadecenoyloxy]-22,25,28-trihydroxy-22,28-dioxido-16,34-dioxo-17,21,23,27,29,33-hexaoxa-22lambda~5~,28lambda~5~-diphosphatripentaconta-7,38,41,44,47-pentaen-31 -yl (4Z,7Z,10Z,13Z,16Z,19Z)-4,7,10,13,16,19-docosahexaenoate	DCC	Naive CD4+ T	0.00142303	0.175232
(7Z,19R,31R,38Z,41Z,44Z,47Z)-19-[(9Z)-9-Hexadecenoyloxy]-22,25,28-trihydroxy-22,28-dioxido-16,34-dioxo-17,21,23,27,29,33-hexaoxa-22lambda~5~,28lambda~5~-diphosphatripentaconta-7,38,41,44,47-pentaen-31 -yl (4Z,7Z,10Z,13Z,16Z,19Z)-4,7,10,13,16,19-docosahexaenoate	FRMD4A	Naive CD4+ T	0.00425718	0.27604
(7Z,19R,31R,38Z,41Z,44Z,47Z)-19-[(9Z)-9-Hexadecenoyloxy]-22,25,28-trihydroxy-22,28-dioxido-16,34-dioxo-17,21,23,27,29,33-hexaoxa-22lambda~5~,28lambda~5~-diphosphatripentaconta-7,38,41,44,47-pentaen-31 -yl (4Z,7Z,10Z,13Z,16Z,19Z)-4,7,10,13,16,19-docosahexaenoate	ZBTB16	Naive CD4+ T	0.000422082	0.105835
Menaquinone 9	CALN1	Naive CD4+ T	0.000201289	0.0776063
Menaquinone 9	RGS7	Naive CD4+ T	0.00130296	0.167779
Menaquinone 9	DIAPH3	Naive CD4+ T	2.11093e-05	0.0332
Menaquinone 9	UHRF1	Naive CD4+ T	0.00177926	0.193737
Menaquinone 9	MEIS1	Naive CD4+ T	0.0034632	0.252929
Menaquinone 9	LINC01515	Naive CD4+ T	0.00087367	0.142516
Menaquinone 9	ANGPTL4	Naive CD4+ T	1.43693e-06	0.0102563
Menaquinone 9	AC007319.1	Naive CD4+ T	0.0021063	0.206913
Menaquinone 9	KHDRBS2	Naive CD4+ T	0.00248508	0.222066
Menaquinone 9	NEBL	Naive CD4+ T	1.94071e-05	0.0321196
Menaquinone 9	TCL1B	Naive CD4+ T	0.00358257	0.256746
Menaquinone 9	AMOTL2	Naive CD4+ T	0.000439545	0.107916
Menaquinone 9	NTM	Naive CD4+ T	0.00226246	0.213746
Menaquinone 9	PLD5	Naive CD4+ T	0.00112934	0.156998
Menaquinone 9	AL512603.2	Naive CD4+ T	0.0031103	0.243359
Menaquinone 9	PLCB4	Naive CD4+ T	0.00418611	0.274202
Menaquinone 9	IGLV3.19	Naive CD4+ T	0.00181539	0.195083
Menaquinone 9	THSD7A	Naive CD4+ T	0.000750556	0.136086
Menaquinone 9	COL28A1	Naive CD4+ T	0.000988776	0.150769
Menaquinone 9	CENPA	Naive CD4+ T	0.00187603	0.197543
Menaquinone 9	DEPDC1	Naive CD4+ T	0.00383356	0.263912
Menaquinone 9	LMO2	Naive CD4+ T	0.000207161	0.0783464
Menaquinone 9	CACNA2D3	Naive CD4+ T	0.00468023	0.287365
Menaquinone 9	PARM1	Naive CD4+ T	0.00498211	0.295252
Menaquinone 9	AC097375.1	Naive CD4+ T	0.0024195	0.21958
Menaquinone 9	FANCC	Naive CD4+ T	0.00308833	0.242982
Menaquinone 9	PLIN1	Naive CD4+ T	0.00103224	0.153515
Menaquinone 9	AC079804.3	Naive CD4+ T	0.00063598	0.126804
Menaquinone 9	AC099560.1	Naive CD4+ T	0.00460436	0.285211
Menaquinone 9	AC021851.2	Naive CD4+ T	0.00298911	0.239463
Menaquinone 9	IGLV7.43	Naive CD4+ T	0.00371574	0.26103
Cer(t18:1(6OH)/26:0(2OH))	CHL1	Naive CD4+ T	0.000534254	0.116942
Cer(t18:1(6OH)/26:0(2OH))	SELENOP	Naive CD4+ T	8.13695e-05	0.05518
Cer(t18:1(6OH)/26:0(2OH))	TCF4	Naive CD4+ T	0.00293729	0.237572
Cer(t18:1(6OH)/26:0(2OH))	AC007100.1	Naive CD4+ T	0.0014602	0.176814
Cer(t18:1(6OH)/26:0(2OH))	FOXC1	Naive CD4+ T	1.76601e-06	0.0112199
Cer(t18:1(6OH)/26:0(2OH))	NRG3	Naive CD4+ T	0.000278085	0.0883794
Cer(t18:1(6OH)/26:0(2OH))	COL19A1	Naive CD4+ T	0.000768245	0.137289
Cer(t18:1(6OH)/26:0(2OH))	IGHD	Naive CD4+ T	9.74197e-05	0.0595276
Cer(t18:1(6OH)/26:0(2OH))	DLGAP5	Naive CD4+ T	0.00214511	0.208478
Cer(t18:1(6OH)/26:0(2OH))	SGCD	Naive CD4+ T	0.00100505	0.151755
Cer(t18:1(6OH)/26:0(2OH))	ZNF804A	Naive CD4+ T	0.00287344	0.235018
Cer(t18:1(6OH)/26:0(2OH))	BANK1	Naive CD4+ T	0.0048817	0.292923
Cer(t18:1(6OH)/26:0(2OH))	GYPB	Naive CD4+ T	0.00222533	0.211896
Cer(t18:1(6OH)/26:0(2OH))	AC008568.1	Naive CD4+ T	0.000116897	0.064272
Cer(t18:1(6OH)/26:0(2OH))	HIST1H3G	Naive CD4+ T	0.00108206	0.155119
Cer(t18:1(6OH)/26:0(2OH))	ABCA8	Naive CD4+ T	0.00201409	0.202893
Cer(t18:1(6OH)/26:0(2OH))	NR2F1	Naive CD4+ T	0.00278041	0.232583
Cer(t18:1(6OH)/26:0(2OH))	IGHV5.51	Naive CD4+ T	0.00228222	0.214543
Cer(t18:1(6OH)/26:0(2OH))	LMNA	Naive CD4+ T	0.00130393	0.167836
Cer(t18:1(6OH)/26:0(2OH))	PLXDC2	Naive CD4+ T	0.00251461	0.223375
Cer(t18:1(6OH)/26:0(2OH))	AC008696.2	Naive CD4+ T	0.00160488	0.184458
Cer(t18:1(6OH)/26:0(2OH))	SYN3	Naive CD4+ T	0.00414526	0.273162
Cer(t18:1(6OH)/26:0(2OH))	AC010967.1	Naive CD4+ T	2.02484e-05	0.0327919
Cer(t18:1(6OH)/26:0(2OH))	PTGS2	Naive CD4+ T	0.000322107	0.094315
Cer(t18:1(6OH)/26:0(2OH))	CCL2	Naive CD4+ T	0.000988878	0.150769
Cer(t18:1(6OH)/26:0(2OH))	ENPP1	Naive CD4+ T	0.00076135	0.136687
Cer(t18:1(6OH)/26:0(2OH))	AUTS2	Naive CD4+ T	0.000471818	0.110049
Cer(t18:1(6OH)/26:0(2OH))	IGHV1.24	Naive CD4+ T	0.000421154	0.105812
Cer(t18:1(6OH)/26:0(2OH))	IGLV7.46	Naive CD4+ T	0.000997713	0.151308
Cer(t18:1(6OH)/26:0(2OH))	HIP1	Naive CD4+ T	2.08346e-05	0.032978
Cer(t18:1(6OH)/26:0(2OH))	APOB	Naive CD4+ T	0.00314872	0.243359
Cer(t18:1(6OH)/26:0(2OH))	CXCL2	Naive CD4+ T	0.00362195	0.257975
Cer(t18:1(6OH)/26:0(2OH))	IGHV3.21	Naive CD4+ T	0.00111791	0.156133
Cer(t18:1(6OH)/26:0(2OH))	NTM	Naive CD4+ T	0.00309098	0.243029
Cer(t18:1(6OH)/26:0(2OH))	ZNF367	Naive CD4+ T	0.0019782	0.201221
Cer(t18:1(6OH)/26:0(2OH))	CCDC191	Naive CD4+ T	0.00397172	0.268335
Cer(t18:1(6OH)/26:0(2OH))	ST18	Naive CD4+ T	0.00286592	0.23475
Cer(t18:1(6OH)/26:0(2OH))	TIMP4	Naive CD4+ T	9.74644e-05	0.0595364
Cer(t18:1(6OH)/26:0(2OH))	AHR	Naive CD4+ T	0.00382582	0.26367
Cer(t18:1(6OH)/26:0(2OH))	LINC01781	Naive CD4+ T	0.00072548	0.134204
Cer(t18:1(6OH)/26:0(2OH))	NHSL1	Naive CD4+ T	0.0010042	0.151714
Cer(t18:1(6OH)/26:0(2OH))	GPNMB	Naive CD4+ T	0.00314042	0.243359
Cer(t18:1(6OH)/26:0(2OH))	CLEC7A	Naive CD4+ T	0.00461574	0.285486
Cer(t18:1(6OH)/26:0(2OH))	CD1E	Naive CD4+ T	0.00110306	0.155119
Cer(t18:1(6OH)/26:0(2OH))	ZNF423	Naive CD4+ T	0.00012326	0.0654484
Cer(t18:1(6OH)/26:0(2OH))	NR2F2.AS1	Naive CD4+ T	0.00231393	0.215846
Cer(t18:1(6OH)/26:0(2OH))	MEF2C.AS1	Naive CD4+ T	0.00239686	0.21914
Cer(t18:1(6OH)/26:0(2OH))	IDO2	Naive CD4+ T	0.00360648	0.257494
Cer(t18:1(6OH)/26:0(2OH))	PFKFB3	Naive CD4+ T	0.00231634	0.215917
Cer(t18:1(6OH)/26:0(2OH))	EMP1	Naive CD4+ T	0.000237009	0.0817988
Cer(t18:1(6OH)/26:0(2OH))	PDLIM1	Naive CD4+ T	0.00120059	0.161225
Cer(t18:1(6OH)/26:0(2OH))	AC103770.1	Naive CD4+ T	0.000340375	0.0964866
Cer(t18:1(6OH)/26:0(2OH))	HDC	Naive CD4+ T	0.00422059	0.275019
Cer(t18:1(6OH)/26:0(2OH))	IGHE	Naive CD4+ T	0.00136392	0.171833
Cer(t18:1(6OH)/26:0(2OH))	EGFR	Naive CD4+ T	0.00317264	0.244267
Cer(t18:1(6OH)/26:0(2OH))	GRAMD1B	Naive CD4+ T	0.000145448	0.0687277
Cer(t18:1(6OH)/26:0(2OH))	AC098617.1	Naive CD4+ T	4.21911e-05	0.0440117
Cer(t18:1(6OH)/26:0(2OH))	AC077690.1	Naive CD4+ T	1.39388e-05	0.0283219
Cer(t18:1(6OH)/26:0(2OH))	AL078604.4	Naive CD4+ T	0.00154971	0.181635
Cer(t18:1(6OH)/26:0(2OH))	FRY	Naive CD4+ T	1.39056e-05	0.0283219
Cer(t18:1(6OH)/26:0(2OH))	MIR100HG	Naive CD4+ T	0.000797601	0.138182
Cer(t18:1(6OH)/26:0(2OH))	PRKCE	Naive CD4+ T	0.00224895	0.213004
Cer(t18:1(6OH)/26:0(2OH))	AC104809.2	Naive CD4+ T	0.00187833	0.197543
Cer(t18:1(6OH)/26:0(2OH))	AC008691.1	Naive CD4+ T	0.000968573	0.149468
Cer(t18:1(6OH)/26:0(2OH))	IL1R1	Naive CD4+ T	0.00156535	0.182297
Cer(t18:1(6OH)/26:0(2OH))	ZNF366	Naive CD4+ T	0.000739578	0.135394
Cer(t18:1(6OH)/26:0(2OH))	MYOF	Naive CD4+ T	0.000182385	0.0744352
Cer(t18:1(6OH)/26:0(2OH))	TLN2	Naive CD4+ T	0.0048575	0.292343
Cer(t18:1(6OH)/26:0(2OH))	ARHGAP42	Naive CD4+ T	0.00171427	0.190797
Cer(t18:1(6OH)/26:0(2OH))	GPR39	Naive CD4+ T	0.000200462	0.0774637
Cer(t18:1(6OH)/26:0(2OH))	ENAH	Naive CD4+ T	6.79805e-05	0.0526841
Cer(t18:1(6OH)/26:0(2OH))	GPX8	Naive CD4+ T	1.24106e-06	0.00951321
Cer(t18:1(6OH)/26:0(2OH))	PPP2R2B	Naive CD4+ T	0.0010092	0.152032
Cer(t18:1(6OH)/26:0(2OH))	RUNX1T1	Naive CD4+ T	0.000417823	0.105406
Cer(t18:1(6OH)/26:0(2OH))	GEM	Naive CD4+ T	6.76933e-05	0.0526841
Cer(t18:1(6OH)/26:0(2OH))	ADAM12	Naive CD4+ T	0.00339812	0.250908
Cer(t18:1(6OH)/26:0(2OH))	MEIKIN	Naive CD4+ T	0.000732585	0.134889
Cer(t18:1(6OH)/26:0(2OH))	FPR1	Naive CD4+ T	1.94381e-05	0.0321196
Cer(t18:1(6OH)/26:0(2OH))	CD8B	Naive CD4+ T	0.00453979	0.283593
Cer(t18:1(6OH)/26:0(2OH))	RNF150	Naive CD4+ T	0.000584483	0.12169
Cer(t18:1(6OH)/26:0(2OH))	TP53INP1	Naive CD4+ T	0.000256507	0.0849131
Cer(t18:1(6OH)/26:0(2OH))	ATAD5	Naive CD4+ T	0.00254679	0.224724
Cer(t18:1(6OH)/26:0(2OH))	AGAP1	Naive CD4+ T	0.000849016	0.140724
Cer(t18:1(6OH)/26:0(2OH))	CNGA4	Naive CD4+ T	0.00170418	0.190203
Cer(t18:1(6OH)/26:0(2OH))	AC246817.1	Naive CD4+ T	0.000711857	0.132912
Cer(t18:1(6OH)/26:0(2OH))	EEPD1	Naive CD4+ T	0.000989773	0.150871
Cer(t18:1(6OH)/26:0(2OH))	INHBB	Naive CD4+ T	0.000311574	0.0928602
Cer(t18:1(6OH)/26:0(2OH))	FAT1	Naive CD4+ T	0.00120346	0.161445
Cer(t18:1(6OH)/26:0(2OH))	MAGI3	Naive CD4+ T	0.0035184	0.254648
Cer(t18:1(6OH)/26:0(2OH))	C1orf21	Naive CD4+ T	1.22331e-05	0.0271789
Cer(t18:1(6OH)/26:0(2OH))	MSC.AS1	Naive CD4+ T	0.00158036	0.183179
Cer(t18:1(6OH)/26:0(2OH))	TPTE2	Naive CD4+ T	0.000338648	0.0962937
Cer(t18:1(6OH)/26:0(2OH))	LINC02109	Naive CD4+ T	0.000860283	0.141572
Cer(t18:1(6OH)/26:0(2OH))	AC022217.3	Naive CD4+ T	0.00384426	0.264372
Cer(t18:1(6OH)/26:0(2OH))	MAP3K7CL	Naive CD4+ T	0.00171372	0.190797
Cer(t18:1(6OH)/26:0(2OH))	DEC1	Naive CD4+ T	8.23244e-05	0.0554837
Cer(t18:1(6OH)/26:0(2OH))	TCF4.AS1	Naive CD4+ T	0.00108052	0.155119
Cer(t18:1(6OH)/26:0(2OH))	LINC02689	Naive CD4+ T	0.00278016	0.232575
Cer(t18:1(6OH)/26:0(2OH))	CDH2	Naive CD4+ T	0.000317932	0.0936491
Cer(t18:1(6OH)/26:0(2OH))	CCR10	Naive CD4+ T	0.00441618	0.280368
Cer(t18:1(6OH)/26:0(2OH))	DCC	Naive CD4+ T	8.96048e-05	0.0576303
PC(P-18:1(9Z)/22:2(13Z,16Z))	ASPM	Naive CD4+ T	0.00376373	0.261869
PC(P-18:1(9Z)/22:2(13Z,16Z))	AL589693.1	Naive CD4+ T	2.11989e-05	0.0332212
PC(P-18:1(9Z)/22:2(13Z,16Z))	CRHBP	Naive CD4+ T	0.000544718	0.117762
PC(P-18:1(9Z)/22:2(13Z,16Z))	IGLC7	Naive CD4+ T	0.00258782	0.226213
PC(P-18:1(9Z)/22:2(13Z,16Z))	COL1A2	Naive CD4+ T	0.000664372	0.129109
PC(P-18:1(9Z)/22:2(13Z,16Z))	RBMS3	Naive CD4+ T	0.00304222	0.241462
PC(P-18:1(9Z)/22:2(13Z,16Z))	CHL1	Naive CD4+ T	0.00285916	0.234572
PC(P-18:1(9Z)/22:2(13Z,16Z))	AL136456.1	Naive CD4+ T	0.00217131	0.209742
PC(P-18:1(9Z)/22:2(13Z,16Z))	FMO2	Naive CD4+ T	0.00267925	0.229537
PC(P-18:1(9Z)/22:2(13Z,16Z))	CCDC26	Naive CD4+ T	0.000727292	0.134393
PC(P-18:1(9Z)/22:2(13Z,16Z))	PTPRS	Naive CD4+ T	0.000458035	0.108478
PC(P-18:1(9Z)/22:2(13Z,16Z))	LHFPL6	Naive CD4+ T	0.00256132	0.22527
PC(P-18:1(9Z)/22:2(13Z,16Z))	COL26A1	Naive CD4+ T	0.00147091	0.177325
PC(P-18:1(9Z)/22:2(13Z,16Z))	DIAPH3	Naive CD4+ T	0.00156601	0.182299
PC(P-18:1(9Z)/22:2(13Z,16Z))	MED12L	Naive CD4+ T	0.00470209	0.288086
PC(P-18:1(9Z)/22:2(13Z,16Z))	PLXNA4	Naive CD4+ T	0.00054127	0.11746
PC(P-18:1(9Z)/22:2(13Z,16Z))	IGHV3.23	Naive CD4+ T	0.000187673	0.075452
PC(P-18:1(9Z)/22:2(13Z,16Z))	LRMDA	Naive CD4+ T	0.00155098	0.181717
PC(P-18:1(9Z)/22:2(13Z,16Z))	ZNF804B	Naive CD4+ T	0.00090214	0.14502
PC(P-18:1(9Z)/22:2(13Z,16Z))	DLC1	Naive CD4+ T	0.000470831	0.109934
PC(P-18:1(9Z)/22:2(13Z,16Z))	CDK6	Naive CD4+ T	0.00455159	0.283898
PC(P-18:1(9Z)/22:2(13Z,16Z))	TAFA2	Naive CD4+ T	0.000569552	0.120208
PC(P-18:1(9Z)/22:2(13Z,16Z))	BACH2	Naive CD4+ T	0.00122724	0.16285
PC(P-18:1(9Z)/22:2(13Z,16Z))	NCKAP5	Naive CD4+ T	0.00191893	0.199141
PC(P-18:1(9Z)/22:2(13Z,16Z))	BICC1	Naive CD4+ T	0.00206898	0.205289
PC(P-18:1(9Z)/22:2(13Z,16Z))	RTN1	Naive CD4+ T	0.000274971	0.0879274
PC(P-18:1(9Z)/22:2(13Z,16Z))	AL163541.1	Naive CD4+ T	0.00244945	0.220802
PC(P-18:1(9Z)/22:2(13Z,16Z))	LAMA4	Naive CD4+ T	0.00348441	0.253647
PC(P-18:1(9Z)/22:2(13Z,16Z))	GPC5	Naive CD4+ T	0.000599438	0.122831
PC(P-18:1(9Z)/22:2(13Z,16Z))	CENPP	Naive CD4+ T	0.00320989	0.245506
PC(P-18:1(9Z)/22:2(13Z,16Z))	IFITM3	Naive CD4+ T	0.00253342	0.224153
PC(P-18:1(9Z)/22:2(13Z,16Z))	FAM30A	Naive CD4+ T	0.00436568	0.279112
PC(P-18:1(9Z)/22:2(13Z,16Z))	LTBP1	Naive CD4+ T	0.00022263	0.0796163
PC(P-18:1(9Z)/22:2(13Z,16Z))	PSD3	Naive CD4+ T	0.00179528	0.194484
PC(P-18:1(9Z)/22:2(13Z,16Z))	ADAMTS9.AS2	Naive CD4+ T	0.00185398	0.196929
PC(P-18:1(9Z)/22:2(13Z,16Z))	LTBP2	Naive CD4+ T	0.00175823	0.192754
PC(P-18:1(9Z)/22:2(13Z,16Z))	SDK1	Naive CD4+ T	0.000815815	0.139396
PC(P-18:1(9Z)/22:2(13Z,16Z))	FREM1	Naive CD4+ T	0.0018722	0.197543
PC(P-18:1(9Z)/22:2(13Z,16Z))	PARD3	Naive CD4+ T	0.00177518	0.193596
PC(P-18:1(9Z)/22:2(13Z,16Z))	SLC22A3	Naive CD4+ T	0.00248383	0.222004
PC(P-18:1(9Z)/22:2(13Z,16Z))	AC007319.1	Naive CD4+ T	0.00255441	0.224959
PC(P-18:1(9Z)/22:2(13Z,16Z))	RRP12	Naive CD4+ T	0.00125383	0.164757
PC(P-18:1(9Z)/22:2(13Z,16Z))	LARGE1	Naive CD4+ T	3.60753e-05	0.0411837
PC(P-18:1(9Z)/22:2(13Z,16Z))	SIK3	Naive CD4+ T	0.00209002	0.206104
PC(P-18:1(9Z)/22:2(13Z,16Z))	ACSM1	Naive CD4+ T	0.00373162	0.261148
PC(P-18:1(9Z)/22:2(13Z,16Z))	MIR3681HG	Naive CD4+ T	0.00118557	0.160209
PC(P-18:1(9Z)/22:2(13Z,16Z))	PLEKHG1	Naive CD4+ T	9.32794e-05	0.0586326
PC(P-18:1(9Z)/22:2(13Z,16Z))	FGFBP2	Naive CD4+ T	0.00193638	0.199862
PC(P-18:1(9Z)/22:2(13Z,16Z))	WDFY4	Naive CD4+ T	6.1237e-05	0.0510498
PC(P-18:1(9Z)/22:2(13Z,16Z))	MYLK	Naive CD4+ T	0.00253713	0.224315
PC(P-18:1(9Z)/22:2(13Z,16Z))	SLC7A2	Naive CD4+ T	0.000675419	0.129901
PC(P-18:1(9Z)/22:2(13Z,16Z))	SPDYA	Naive CD4+ T	7.19985e-05	0.0526841
PC(P-18:1(9Z)/22:2(13Z,16Z))	DTNA	Naive CD4+ T	0.00357628	0.256517
PC(P-18:1(9Z)/22:2(13Z,16Z))	LINC01619	Naive CD4+ T	0.00158455	0.183423
PC(P-18:1(9Z)/22:2(13Z,16Z))	MSR1	Naive CD4+ T	5.7486e-05	0.0495136
PC(P-18:1(9Z)/22:2(13Z,16Z))	AGBL4	Naive CD4+ T	0.000766952	0.137192
PC(P-18:1(9Z)/22:2(13Z,16Z))	AL355076.2	Naive CD4+ T	0.000717073	0.133474
PC(P-18:1(9Z)/22:2(13Z,16Z))	PTPRM	Naive CD4+ T	0.000177663	0.0736314
PC(P-18:1(9Z)/22:2(13Z,16Z))	FAT3	Naive CD4+ T	0.000108509	0.062052
PC(P-18:1(9Z)/22:2(13Z,16Z))	AC068587.4	Naive CD4+ T	0.000257793	0.085098
PC(P-18:1(9Z)/22:2(13Z,16Z))	GALNT17	Naive CD4+ T	0.0016449	0.186769
PC(P-18:1(9Z)/22:2(13Z,16Z))	PELI1	Naive CD4+ T	6.63551e-05	0.0526106
PC(P-18:1(9Z)/22:2(13Z,16Z))	TIMP4	Naive CD4+ T	0.0014164	0.174908
PC(P-18:1(9Z)/22:2(13Z,16Z))	PF4V1	Naive CD4+ T	0.00347397	0.253369
PC(P-18:1(9Z)/22:2(13Z,16Z))	IL12RB2	Naive CD4+ T	0.000102826	0.0606672
PC(P-18:1(9Z)/22:2(13Z,16Z))	AIF1	Naive CD4+ T	0.00182903	0.195634
PC(P-18:1(9Z)/22:2(13Z,16Z))	AC007091.1	Naive CD4+ T	0.000220472	0.079123
PC(P-18:1(9Z)/22:2(13Z,16Z))	IGHV1.18	Naive CD4+ T	0.00140914	0.174558
PC(P-18:1(9Z)/22:2(13Z,16Z))	IGKV1.9	Naive CD4+ T	0.00170581	0.190292
PC(P-18:1(9Z)/22:2(13Z,16Z))	AOAH	Naive CD4+ T	0.0035202	0.254722
PC(P-18:1(9Z)/22:2(13Z,16Z))	VAT1L	Naive CD4+ T	0.00102633	0.153225
PC(P-18:1(9Z)/22:2(13Z,16Z))	LINC01811	Naive CD4+ T	0.000119597	0.0646912
PC(P-18:1(9Z)/22:2(13Z,16Z))	DOCK5	Naive CD4+ T	0.00418759	0.274284
PC(P-18:1(9Z)/22:2(13Z,16Z))	TAFA1	Naive CD4+ T	0.00171995	0.191181
PC(P-18:1(9Z)/22:2(13Z,16Z))	RANBP1	Naive CD4+ T	0.00378966	0.262606
PC(P-18:1(9Z)/22:2(13Z,16Z))	DEPTOR	Naive CD4+ T	0.000900807	0.144948
PC(P-18:1(9Z)/22:2(13Z,16Z))	CSF2RA	Naive CD4+ T	0.00107093	0.155119
PC(P-18:1(9Z)/22:2(13Z,16Z))	WASF3	Naive CD4+ T	0.000681437	0.130404
PC(P-18:1(9Z)/22:2(13Z,16Z))	AL132996.1	Naive CD4+ T	0.0001042	0.0610569
PC(P-18:1(9Z)/22:2(13Z,16Z))	LDLRAD4	Naive CD4+ T	0.00179202	0.194294
PC(P-18:1(9Z)/22:2(13Z,16Z))	SDK2	Naive CD4+ T	0.00232756	0.216464
PC(P-18:1(9Z)/22:2(13Z,16Z))	ADAMTSL4.AS1	Naive CD4+ T	0.000512078	0.114532
PC(P-18:1(9Z)/22:2(13Z,16Z))	AC018742.1	Naive CD4+ T	0.00219067	0.2106
PC(P-18:1(9Z)/22:2(13Z,16Z))	PLD5	Naive CD4+ T	0.000731273	0.134791
PC(P-18:1(9Z)/22:2(13Z,16Z))	TGFBR3	Naive CD4+ T	0.000537822	0.117215
PC(P-18:1(9Z)/22:2(13Z,16Z))	FRMD6	Naive CD4+ T	0.00107895	0.155119
PC(P-18:1(9Z)/22:2(13Z,16Z))	PRKN	Naive CD4+ T	0.00105482	0.154808
PC(P-18:1(9Z)/22:2(13Z,16Z))	GPAT3	Naive CD4+ T	0.00150652	0.179323
PC(P-18:1(9Z)/22:2(13Z,16Z))	AP002075.1	Naive CD4+ T	0.000765578	0.137083
PC(P-18:1(9Z)/22:2(13Z,16Z))	MACROD2	Naive CD4+ T	0.0033738	0.250394
PC(P-18:1(9Z)/22:2(13Z,16Z))	TXN	Naive CD4+ T	0.00493958	0.294224
PC(P-18:1(9Z)/22:2(13Z,16Z))	NPM1	Naive CD4+ T	0.00180553	0.19487
PC(P-18:1(9Z)/22:2(13Z,16Z))	ROR2	Naive CD4+ T	0.00198931	0.201757
PC(P-18:1(9Z)/22:2(13Z,16Z))	CYTH3	Naive CD4+ T	0.000872149	0.142442
PC(P-18:1(9Z)/22:2(13Z,16Z))	SNAP25.AS1	Naive CD4+ T	0.000650898	0.127729
PC(P-18:1(9Z)/22:2(13Z,16Z))	ADAMTS17	Naive CD4+ T	0.00260485	0.226749
PC(P-18:1(9Z)/22:2(13Z,16Z))	FMN1	Naive CD4+ T	2.38531e-05	0.0349782
PC(P-18:1(9Z)/22:2(13Z,16Z))	DIPK1A	Naive CD4+ T	0.000822152	0.139396
PC(P-18:1(9Z)/22:2(13Z,16Z))	KCNK10	Naive CD4+ T	0.000474717	0.11037
PC(P-18:1(9Z)/22:2(13Z,16Z))	IMMP2L	Naive CD4+ T	0.000140205	0.0676025
PC(P-18:1(9Z)/22:2(13Z,16Z))	HMOX1	Naive CD4+ T	0.00328516	0.24768
PC(P-18:1(9Z)/22:2(13Z,16Z))	SLC49A4	Naive CD4+ T	0.000498942	0.113239
PC(P-18:1(9Z)/22:2(13Z,16Z))	RAPGEF2	Naive CD4+ T	0.000164436	0.0721272
PC(P-18:1(9Z)/22:2(13Z,16Z))	DMD	Naive CD4+ T	0.00163621	0.186266
PC(P-18:1(9Z)/22:2(13Z,16Z))	NSD2	Naive CD4+ T	0.000141353	0.0678585
PC(P-18:1(9Z)/22:2(13Z,16Z))	EMCN	Naive CD4+ T	0.00264952	0.228361
PC(P-18:1(9Z)/22:2(13Z,16Z))	TMEM131L	Naive CD4+ T	0.00291947	0.236867
PC(P-18:1(9Z)/22:2(13Z,16Z))	MYO1D	Naive CD4+ T	0.00419305	0.274483
PC(P-18:1(9Z)/22:2(13Z,16Z))	ZNRF1	Naive CD4+ T	0.000162049	0.0717001
PC(P-18:1(9Z)/22:2(13Z,16Z))	RUNX1	Naive CD4+ T	0.00212903	0.207688
PC(P-18:1(9Z)/22:2(13Z,16Z))	CTNNAL1	Naive CD4+ T	0.000975825	0.149986
PC(P-18:1(9Z)/22:2(13Z,16Z))	DENND1A	Naive CD4+ T	0.00374872	0.26143
PC(P-18:1(9Z)/22:2(13Z,16Z))	AC117453.1	Naive CD4+ T	0.0040796	0.27131
PC(P-18:1(9Z)/22:2(13Z,16Z))	AL078604.4	Naive CD4+ T	0.00360804	0.257549
PC(P-18:1(9Z)/22:2(13Z,16Z))	GFPT2	Naive CD4+ T	0.000136154	0.0672943
PC(P-18:1(9Z)/22:2(13Z,16Z))	PCAT1	Naive CD4+ T	0.000915656	0.145845
PC(P-18:1(9Z)/22:2(13Z,16Z))	E2F7	Naive CD4+ T	0.000102035	0.0605266
PC(P-18:1(9Z)/22:2(13Z,16Z))	CARMIL1	Naive CD4+ T	0.00163044	0.186005
PC(P-18:1(9Z)/22:2(13Z,16Z))	SGCZ	Naive CD4+ T	0.000740287	0.135442
PC(P-18:1(9Z)/22:2(13Z,16Z))	FAAH2	Naive CD4+ T	0.000138882	0.0673278
PC(P-18:1(9Z)/22:2(13Z,16Z))	PRDX2	Naive CD4+ T	0.00255923	0.225166
PC(P-18:1(9Z)/22:2(13Z,16Z))	LINC00923	Naive CD4+ T	0.00300091	0.240063
PC(P-18:1(9Z)/22:2(13Z,16Z))	JARID2	Naive CD4+ T	0.000643959	0.127241
PC(P-18:1(9Z)/22:2(13Z,16Z))	NEXMIF	Naive CD4+ T	6.14925e-05	0.0510809
PC(P-18:1(9Z)/22:2(13Z,16Z))	PDE3A	Naive CD4+ T	0.000426691	0.106276
PC(P-18:1(9Z)/22:2(13Z,16Z))	KIF13A	Naive CD4+ T	0.00223289	0.212318
PC(P-18:1(9Z)/22:2(13Z,16Z))	ABTB2	Naive CD4+ T	0.00141831	0.174947
PC(P-18:1(9Z)/22:2(13Z,16Z))	AC104123.1	Naive CD4+ T	0.000268995	0.0870289
PC(P-18:1(9Z)/22:2(13Z,16Z))	RFC3	Naive CD4+ T	0.00486878	0.292603
PC(P-18:1(9Z)/22:2(13Z,16Z))	TEK	Naive CD4+ T	0.00474598	0.289396
PC(P-18:1(9Z)/22:2(13Z,16Z))	BTBD11	Naive CD4+ T	0.000453376	0.108478
PC(P-18:1(9Z)/22:2(13Z,16Z))	Z93403.1	Naive CD4+ T	5.04734e-06	0.0184095
PC(P-18:1(9Z)/22:2(13Z,16Z))	CKAP5	Naive CD4+ T	0.000312858	0.093003
PC(P-18:1(9Z)/22:2(13Z,16Z))	HIF1A	Naive CD4+ T	0.00247687	0.221884
PC(P-18:1(9Z)/22:2(13Z,16Z))	RAD51B	Naive CD4+ T	0.00186001	0.197267
PC(P-18:1(9Z)/22:2(13Z,16Z))	RAB11FIP1	Naive CD4+ T	0.000928032	0.14684
PC(P-18:1(9Z)/22:2(13Z,16Z))	ARHGAP42	Naive CD4+ T	0.0038377	0.264068
PC(P-18:1(9Z)/22:2(13Z,16Z))	AC020916.1	Naive CD4+ T	0.000173444	0.0733631
PC(P-18:1(9Z)/22:2(13Z,16Z))	THEMIS	Naive CD4+ T	0.00492591	0.293955
PC(P-18:1(9Z)/22:2(13Z,16Z))	ESR1	Naive CD4+ T	0.00100498	0.151755
PC(P-18:1(9Z)/22:2(13Z,16Z))	ZSWIM5	Naive CD4+ T	5.15844e-05	0.0474645
PC(P-18:1(9Z)/22:2(13Z,16Z))	RELL1	Naive CD4+ T	0.0010249	0.153204
PC(P-18:1(9Z)/22:2(13Z,16Z))	FRMD3	Naive CD4+ T	0.00284562	0.234052
PC(P-18:1(9Z)/22:2(13Z,16Z))	STIL	Naive CD4+ T	0.000873905	0.142516
PC(P-18:1(9Z)/22:2(13Z,16Z))	INPP4B	Naive CD4+ T	0.00289244	0.235901
PC(P-18:1(9Z)/22:2(13Z,16Z))	DIRC3	Naive CD4+ T	0.00227397	0.214105
PC(P-18:1(9Z)/22:2(13Z,16Z))	RPLP0	Naive CD4+ T	0.00270872	0.230663
PC(P-18:1(9Z)/22:2(13Z,16Z))	SAMD4A	Naive CD4+ T	0.00145725	0.176644
PC(P-18:1(9Z)/22:2(13Z,16Z))	FTL	Naive CD4+ T	0.0027982	0.232971
PC(P-18:1(9Z)/22:2(13Z,16Z))	CSF1R	Naive CD4+ T	0.00301652	0.240687
PC(P-18:1(9Z)/22:2(13Z,16Z))	ZDHHC14	Naive CD4+ T	0.00141032	0.17466
PC(P-18:1(9Z)/22:2(13Z,16Z))	RNF150	Naive CD4+ T	0.00215663	0.20909
PC(P-18:1(9Z)/22:2(13Z,16Z))	AL078459.1	Naive CD4+ T	0.002574	0.225719
PC(P-18:1(9Z)/22:2(13Z,16Z))	PTK2	Naive CD4+ T	0.000197368	0.077015
PC(P-18:1(9Z)/22:2(13Z,16Z))	SLC15A4	Naive CD4+ T	0.000648198	0.127502
PC(P-18:1(9Z)/22:2(13Z,16Z))	AL031599.1	Naive CD4+ T	0.00159822	0.18411
PC(P-18:1(9Z)/22:2(13Z,16Z))	ENPP2	Naive CD4+ T	0.00171515	0.190854
PC(P-18:1(9Z)/22:2(13Z,16Z))	LINC01362	Naive CD4+ T	0.000908822	0.145214
PC(P-18:1(9Z)/22:2(13Z,16Z))	RFC5	Naive CD4+ T	0.00125045	0.164505
PC(P-18:1(9Z)/22:2(13Z,16Z))	PEAK1	Naive CD4+ T	6.32606e-05	0.0516437
PC(P-18:1(9Z)/22:2(13Z,16Z))	SH3RF3	Naive CD4+ T	0.000279726	0.0884442
PC(P-18:1(9Z)/22:2(13Z,16Z))	RAPGEF4	Naive CD4+ T	0.00100348	0.151657
PC(P-18:1(9Z)/22:2(13Z,16Z))	MYO16	Naive CD4+ T	0.00225389	0.213323
PC(P-18:1(9Z)/22:2(13Z,16Z))	ZRANB3	Naive CD4+ T	0.00186541	0.197467
PC(P-18:1(9Z)/22:2(13Z,16Z))	AC012447.1	Naive CD4+ T	0.00159455	0.183939
PC(P-18:1(9Z)/22:2(13Z,16Z))	CAMK1D	Naive CD4+ T	0.0037892	0.262602
PC(P-18:1(9Z)/22:2(13Z,16Z))	AC093298.2	Naive CD4+ T	0.00216383	0.20941
PC(P-18:1(9Z)/22:2(13Z,16Z))	GLIS3	Naive CD4+ T	0.00137076	0.172209
PC(P-18:1(9Z)/22:2(13Z,16Z))	AC009093.2	Naive CD4+ T	0.00367208	0.259692
PC(P-18:1(9Z)/22:2(13Z,16Z))	KANK1	Naive CD4+ T	0.000276798	0.0882777
PC(P-18:1(9Z)/22:2(13Z,16Z))	LINC01163	Naive CD4+ T	0.00472351	0.288733
PC(P-18:1(9Z)/22:2(13Z,16Z))	LINC00114	Naive CD4+ T	0.00446239	0.281671
PC(P-18:1(9Z)/22:2(13Z,16Z))	AC019197.1	Naive CD4+ T	0.00310407	0.243359
PC(P-18:1(9Z)/22:2(13Z,16Z))	GNAQ	Naive CD4+ T	0.00040819	0.104203
PC(P-18:1(9Z)/22:2(13Z,16Z))	INHBB	Naive CD4+ T	0.000964681	0.149275
PC(P-18:1(9Z)/22:2(13Z,16Z))	RBL1	Naive CD4+ T	0.00494261	0.294318
PC(P-18:1(9Z)/22:2(13Z,16Z))	SULF1	Naive CD4+ T	0.00447093	0.281956
PC(P-18:1(9Z)/22:2(13Z,16Z))	GLRA3	Naive CD4+ T	0.00295421	0.238322
PC(P-18:1(9Z)/22:2(13Z,16Z))	PIEZO2	Naive CD4+ T	0.000571586	0.120405
PC(P-18:1(9Z)/22:2(13Z,16Z))	RAP1GAP2	Naive CD4+ T	0.00035658	0.0984762
PC(P-18:1(9Z)/22:2(13Z,16Z))	BTBD9	Naive CD4+ T	0.000888282	0.143848
PC(P-18:1(9Z)/22:2(13Z,16Z))	LINC00486	Naive CD4+ T	0.000946283	0.1482
PC(P-18:1(9Z)/22:2(13Z,16Z))	AC099560.1	Naive CD4+ T	0.000191251	0.0760986
PC(P-18:1(9Z)/22:2(13Z,16Z))	ADK	Naive CD4+ T	0.00280027	0.232971
PC(P-18:1(9Z)/22:2(13Z,16Z))	ROBO2	Naive CD4+ T	0.00125014	0.164492
PC(P-18:1(9Z)/22:2(13Z,16Z))	GPHN	Naive CD4+ T	0.00209364	0.206326
PC(P-18:1(9Z)/22:2(13Z,16Z))	BACH1	Naive CD4+ T	0.000757249	0.136597
PC(P-18:1(9Z)/22:2(13Z,16Z))	HSPE1	Naive CD4+ T	0.00192892	0.19961
PC(P-18:1(9Z)/22:2(13Z,16Z))	NUPR1	Naive CD4+ T	0.00389373	0.265893
PC(P-18:1(9Z)/22:2(13Z,16Z))	DIAPH2	Naive CD4+ T	0.00286406	0.234697
PC(P-18:1(9Z)/22:2(13Z,16Z))	CASC9	Naive CD4+ T	0.000563288	0.119461
PC(P-18:1(9Z)/22:2(13Z,16Z))	ASTL	Naive CD4+ T	0.00480185	0.291102
PC(P-18:1(9Z)/22:2(13Z,16Z))	AC008592.1	Naive CD4+ T	0.000613402	0.124315
PC(P-18:1(9Z)/22:2(13Z,16Z))	ATG7	Naive CD4+ T	0.00129342	0.167357
PC(P-18:1(9Z)/22:2(13Z,16Z))	WDPCP	Naive CD4+ T	0.0048674	0.292603
PC(P-18:1(9Z)/22:2(13Z,16Z))	DISC1	Naive CD4+ T	6.53661e-05	0.0523178
PC(P-18:1(9Z)/22:2(13Z,16Z))	RASGRF2	Naive CD4+ T	0.000822116	0.139396
PC(P-18:1(9Z)/22:2(13Z,16Z))	CLVS1	Naive CD4+ T	0.00385537	0.264676
PC(P-18:1(9Z)/22:2(13Z,16Z))	LINC01500	Naive CD4+ T	0.000409894	0.104394
PC(P-18:1(9Z)/22:2(13Z,16Z))	DENND2C	Naive CD4+ T	0.000120859	0.0648687
PC(P-18:1(9Z)/22:2(13Z,16Z))	XYLT1	Naive CD4+ T	0.0028626	0.234659
PC(P-18:1(9Z)/22:2(13Z,16Z))	LINC01484	Naive CD4+ T	0.000840129	0.140069
PC(P-18:1(9Z)/22:2(13Z,16Z))	ZBTB7C	Naive CD4+ T	0.00328485	0.24768
3-decaprenyl-4,5-dihydroxybenzoic acid	AC002072.1	Naive CD4+ T	0.00283313	0.233565
3-decaprenyl-4,5-dihydroxybenzoic acid	IGLV2.23	Naive CD4+ T	0.00492055	0.293781
3-decaprenyl-4,5-dihydroxybenzoic acid	AC008696.2	Naive CD4+ T	0.00426315	0.276245
3-decaprenyl-4,5-dihydroxybenzoic acid	CCL2	Naive CD4+ T	0.00108114	0.155119
3-decaprenyl-4,5-dihydroxybenzoic acid	APOB	Naive CD4+ T	0.00314872	0.243359
3-decaprenyl-4,5-dihydroxybenzoic acid	IGHV3.21	Naive CD4+ T	0.000288146	0.089506
3-decaprenyl-4,5-dihydroxybenzoic acid	CENPU	Naive CD4+ T	0.000909439	0.145245
3-decaprenyl-4,5-dihydroxybenzoic acid	CD1E	Naive CD4+ T	0.00110306	0.155119
3-decaprenyl-4,5-dihydroxybenzoic acid	MXRA8	Naive CD4+ T	0.000981743	0.150348
3-decaprenyl-4,5-dihydroxybenzoic acid	HECW1	Naive CD4+ T	0.00104818	0.154409
3-decaprenyl-4,5-dihydroxybenzoic acid	EMID1	Naive CD4+ T	0.00169617	0.189747
3-decaprenyl-4,5-dihydroxybenzoic acid	PBK	Naive CD4+ T	0.000591634	0.122184
3-decaprenyl-4,5-dihydroxybenzoic acid	CDC45	Naive CD4+ T	0.00121538	0.162219
3-decaprenyl-4,5-dihydroxybenzoic acid	SCN3A	Naive CD4+ T	0.000160731	0.0717001
3-decaprenyl-4,5-dihydroxybenzoic acid	LINC02689	Naive CD4+ T	0.00276618	0.232294
3-decaprenyl-4,5-dihydroxybenzoic acid	IGHV3.66	Naive CD4+ T	0.00490627	0.293432
3-decaprenyl-4,5-dihydroxybenzoic acid	FOLR3	Naive CD4+ T	0.00365594	0.25924
(2R)-3-{[(2-Aminoethoxy)(hydroxy)phosphoryl]oxy}-2-[(1Z,11Z)-1,11-octadecadien-1-yloxy]propyl (15Z)-15-tetracosenoate	IGLC3	Naive CD4+ T	0.00419495	0.274529
(2R)-3-{[(2-Aminoethoxy)(hydroxy)phosphoryl]oxy}-2-[(1Z,11Z)-1,11-octadecadien-1-yloxy]propyl (15Z)-15-tetracosenoate	AC002072.1	Naive CD4+ T	0.000395835	0.102699
(2R)-3-{[(2-Aminoethoxy)(hydroxy)phosphoryl]oxy}-2-[(1Z,11Z)-1,11-octadecadien-1-yloxy]propyl (15Z)-15-tetracosenoate	BEX1	Naive CD4+ T	7.36247e-05	0.053012
(2R)-3-{[(2-Aminoethoxy)(hydroxy)phosphoryl]oxy}-2-[(1Z,11Z)-1,11-octadecadien-1-yloxy]propyl (15Z)-15-tetracosenoate	IGLV2.23	Naive CD4+ T	0.00407999	0.27131
(2R)-3-{[(2-Aminoethoxy)(hydroxy)phosphoryl]oxy}-2-[(1Z,11Z)-1,11-octadecadien-1-yloxy]propyl (15Z)-15-tetracosenoate	AL117329.1	Naive CD4+ T	0.0037191	0.261077
(2R)-3-{[(2-Aminoethoxy)(hydroxy)phosphoryl]oxy}-2-[(1Z,11Z)-1,11-octadecadien-1-yloxy]propyl (15Z)-15-tetracosenoate	CCL2	Naive CD4+ T	0.00108114	0.155119
(2R)-3-{[(2-Aminoethoxy)(hydroxy)phosphoryl]oxy}-2-[(1Z,11Z)-1,11-octadecadien-1-yloxy]propyl (15Z)-15-tetracosenoate	APOB	Naive CD4+ T	0.00314872	0.243359
(2R)-3-{[(2-Aminoethoxy)(hydroxy)phosphoryl]oxy}-2-[(1Z,11Z)-1,11-octadecadien-1-yloxy]propyl (15Z)-15-tetracosenoate	CD1E	Naive CD4+ T	0.00110306	0.155119
(2R)-3-{[(2-Aminoethoxy)(hydroxy)phosphoryl]oxy}-2-[(1Z,11Z)-1,11-octadecadien-1-yloxy]propyl (15Z)-15-tetracosenoate	MMRN1	Naive CD4+ T	0.00367338	0.259757
(2R)-3-{[(2-Aminoethoxy)(hydroxy)phosphoryl]oxy}-2-[(1Z,11Z)-1,11-octadecadien-1-yloxy]propyl (15Z)-15-tetracosenoate	MXRA8	Naive CD4+ T	0.000568895	0.12012
(2R)-3-{[(2-Aminoethoxy)(hydroxy)phosphoryl]oxy}-2-[(1Z,11Z)-1,11-octadecadien-1-yloxy]propyl (15Z)-15-tetracosenoate	CD38	Naive CD4+ T	0.000724459	0.134132
(2R)-3-{[(2-Aminoethoxy)(hydroxy)phosphoryl]oxy}-2-[(1Z,11Z)-1,11-octadecadien-1-yloxy]propyl (15Z)-15-tetracosenoate	PBK	Naive CD4+ T	0.000284495	0.0891136
(2R)-3-{[(2-Aminoethoxy)(hydroxy)phosphoryl]oxy}-2-[(1Z,11Z)-1,11-octadecadien-1-yloxy]propyl (15Z)-15-tetracosenoate	C19orf33	Naive CD4+ T	0.00121487	0.162219
(2R)-3-{[(2-Aminoethoxy)(hydroxy)phosphoryl]oxy}-2-[(1Z,11Z)-1,11-octadecadien-1-yloxy]propyl (15Z)-15-tetracosenoate	MYC	Naive CD4+ T	0.00205092	0.204755
(2R)-3-{[(2-Aminoethoxy)(hydroxy)phosphoryl]oxy}-2-[(1Z,11Z)-1,11-octadecadien-1-yloxy]propyl (15Z)-15-tetracosenoate	MYO10	Naive CD4+ T	0.00302059	0.240781
(2R)-3-{[(2-Aminoethoxy)(hydroxy)phosphoryl]oxy}-2-[(1Z,11Z)-1,11-octadecadien-1-yloxy]propyl (15Z)-15-tetracosenoate	SCN3A	Naive CD4+ T	0.000161999	0.0717001
(2R)-3-{[(2-Aminoethoxy)(hydroxy)phosphoryl]oxy}-2-[(1Z,11Z)-1,11-octadecadien-1-yloxy]propyl (15Z)-15-tetracosenoate	OSTN	Naive CD4+ T	0.00187585	0.197543
(2R)-3-{[(2-Aminoethoxy)(hydroxy)phosphoryl]oxy}-2-[(1Z,11Z)-1,11-octadecadien-1-yloxy]propyl (15Z)-15-tetracosenoate	NCF2	Naive CD4+ T	0.00473395	0.288968
SM(d40:1) M + CH3COOH	RBMS3	Naive CD4+ T	0.00222187	0.211827
SM(d40:1) M + CH3COOH	CHL1	Naive CD4+ T	0.000504317	0.113699
SM(d40:1) M + CH3COOH	HIST1H3B	Naive CD4+ T	0.000258637	0.0851231
SM(d40:1) M + CH3COOH	IGKV3.20	Naive CD4+ T	0.000417791	0.105406
SM(d40:1) M + CH3COOH	CDH11	Naive CD4+ T	0.0011866	0.160209
SM(d40:1) M + CH3COOH	CCL3	Naive CD4+ T	0.000996635	0.151293
SM(d40:1) M + CH3COOH	LINGO2	Naive CD4+ T	0.00189342	0.197901
SM(d40:1) M + CH3COOH	PTPRS	Naive CD4+ T	0.000120084	0.0647468
SM(d40:1) M + CH3COOH	AC105402.3	Naive CD4+ T	0.00292315	0.23698
SM(d40:1) M + CH3COOH	AC007100.1	Naive CD4+ T	0.000148112	0.0691899
SM(d40:1) M + CH3COOH	DDR2	Naive CD4+ T	0.00202227	0.203471
SM(d40:1) M + CH3COOH	GLDN	Naive CD4+ T	0.000459735	0.108478
SM(d40:1) M + CH3COOH	EPHB1	Naive CD4+ T	0.000173812	0.0734339
SM(d40:1) M + CH3COOH	PLXNA4	Naive CD4+ T	2.36944e-05	0.0349379
SM(d40:1) M + CH3COOH	IGHV3.23	Naive CD4+ T	0.00150285	0.179117
SM(d40:1) M + CH3COOH	ALDH1A3	Naive CD4+ T	0.000376336	0.100275
SM(d40:1) M + CH3COOH	TAFA2	Naive CD4+ T	0.00194573	0.200308
SM(d40:1) M + CH3COOH	BACH2	Naive CD4+ T	0.00386153	0.264864
SM(d40:1) M + CH3COOH	RTN1	Naive CD4+ T	0.000711691	0.132912
SM(d40:1) M + CH3COOH	CCDC50	Naive CD4+ T	0.00491036	0.293525
SM(d40:1) M + CH3COOH	LINC01483	Naive CD4+ T	0.000843174	0.140274
SM(d40:1) M + CH3COOH	GFRA1	Naive CD4+ T	5.1974e-05	0.0474901
SM(d40:1) M + CH3COOH	PHEX	Naive CD4+ T	0.000174598	0.0735606
SM(d40:1) M + CH3COOH	IGLV2.23	Naive CD4+ T	0.000836976	0.13979
SM(d40:1) M + CH3COOH	ADAMTS9.AS2	Naive CD4+ T	0.00483583	0.291804
SM(d40:1) M + CH3COOH	LTBP2	Naive CD4+ T	0.000721226	0.13385
SM(d40:1) M + CH3COOH	AC092546.1	Naive CD4+ T	0.00040007	0.103229
SM(d40:1) M + CH3COOH	FREM1	Naive CD4+ T	0.00162904	0.185923
SM(d40:1) M + CH3COOH	KRT5	Naive CD4+ T	0.000404559	0.103793
SM(d40:1) M + CH3COOH	SLC22A3	Naive CD4+ T	0.00247237	0.221762
SM(d40:1) M + CH3COOH	ANGPTL4	Naive CD4+ T	1.39619e-07	0.00327441
SM(d40:1) M + CH3COOH	AC008696.2	Naive CD4+ T	0.00272951	0.23138
SM(d40:1) M + CH3COOH	MSI2	Naive CD4+ T	0.00394216	0.267454
SM(d40:1) M + CH3COOH	AC007319.1	Naive CD4+ T	0.00010919	0.0621517
SM(d40:1) M + CH3COOH	DLGAP1	Naive CD4+ T	0.00212343	0.207457
SM(d40:1) M + CH3COOH	LARGE1	Naive CD4+ T	0.000329235	0.0952553
SM(d40:1) M + CH3COOH	WARS	Naive CD4+ T	0.00389161	0.265818
SM(d40:1) M + CH3COOH	AC015849.1	Naive CD4+ T	0.00376009	0.26175
SM(d40:1) M + CH3COOH	PLEKHG1	Naive CD4+ T	0.00495286	0.294546
SM(d40:1) M + CH3COOH	APBB2	Naive CD4+ T	0.000161772	0.0717001
SM(d40:1) M + CH3COOH	SLC7A2	Naive CD4+ T	0.00021878	0.0788359
SM(d40:1) M + CH3COOH	APOB	Naive CD4+ T	0.00314872	0.243359
SM(d40:1) M + CH3COOH	TTC28	Naive CD4+ T	4.05515e-06	0.0168615
SM(d40:1) M + CH3COOH	WASF1	Naive CD4+ T	0.000529126	0.116428
SM(d40:1) M + CH3COOH	AKAP6	Naive CD4+ T	0.0014712	0.177325
SM(d40:1) M + CH3COOH	FOXP2	Naive CD4+ T	0.000549541	0.118007
SM(d40:1) M + CH3COOH	RBP1	Naive CD4+ T	0.00188933	0.197736
SM(d40:1) M + CH3COOH	NCAM1	Naive CD4+ T	0.00407927	0.27131
SM(d40:1) M + CH3COOH	PF4V1	Naive CD4+ T	7.77061e-05	0.0539629
SM(d40:1) M + CH3COOH	IL12RB2	Naive CD4+ T	0.000185927	0.0751489
SM(d40:1) M + CH3COOH	IGHV1.18	Naive CD4+ T	0.000377127	0.100331
SM(d40:1) M + CH3COOH	AP000829.1	Naive CD4+ T	0.00163807	0.186398
SM(d40:1) M + CH3COOH	VAT1L	Naive CD4+ T	0.00197173	0.200968
SM(d40:1) M + CH3COOH	DEPTOR	Naive CD4+ T	0.00351194	0.254454
SM(d40:1) M + CH3COOH	LINC02160	Naive CD4+ T	0.00089411	0.144448
SM(d40:1) M + CH3COOH	WASF3	Naive CD4+ T	3.0894e-07	0.00479222
SM(d40:1) M + CH3COOH	AL132996.1	Naive CD4+ T	0.00408727	0.271461
SM(d40:1) M + CH3COOH	LDLRAD4	Naive CD4+ T	0.000919747	0.146142
SM(d40:1) M + CH3COOH	ADAMTSL4.AS1	Naive CD4+ T	0.00114212	0.157701
SM(d40:1) M + CH3COOH	CD1E	Naive CD4+ T	0.00110306	0.155119
SM(d40:1) M + CH3COOH	FRMD6	Naive CD4+ T	0.0021488	0.208663
SM(d40:1) M + CH3COOH	GINS2	Naive CD4+ T	0.0020942	0.206351
SM(d40:1) M + CH3COOH	TSBP1.AS1	Naive CD4+ T	0.00112363	0.156552
SM(d40:1) M + CH3COOH	LIMCH1	Naive CD4+ T	0.00158616	0.183538
SM(d40:1) M + CH3COOH	DCLK1	Naive CD4+ T	0.00320109	0.245137
SM(d40:1) M + CH3COOH	FANCI	Naive CD4+ T	0.00377463	0.262197
SM(d40:1) M + CH3COOH	ADAMTS17	Naive CD4+ T	0.00460212	0.285085
SM(d40:1) M + CH3COOH	BLK	Naive CD4+ T	0.0033002	0.248263
SM(d40:1) M + CH3COOH	FMN1	Naive CD4+ T	0.00196401	0.200968
SM(d40:1) M + CH3COOH	KCNK10	Naive CD4+ T	0.00234527	0.217135
SM(d40:1) M + CH3COOH	HMOX1	Naive CD4+ T	0.0038438	0.264359
SM(d40:1) M + CH3COOH	EDNRB	Naive CD4+ T	0.000831706	0.139396
SM(d40:1) M + CH3COOH	DUSP6	Naive CD4+ T	0.000605361	0.123492
SM(d40:1) M + CH3COOH	FAM49A	Naive CD4+ T	0.000367471	0.0995936
SM(d40:1) M + CH3COOH	IRAK3	Naive CD4+ T	0.00218945	0.210514
SM(d40:1) M + CH3COOH	KAZN.AS1	Naive CD4+ T	0.00258594	0.226132
SM(d40:1) M + CH3COOH	EMCN	Naive CD4+ T	5.99711e-06	0.019856
SM(d40:1) M + CH3COOH	UBE2T	Naive CD4+ T	0.000901863	0.145
SM(d40:1) M + CH3COOH	PDE1C	Naive CD4+ T	0.00050081	0.113414
SM(d40:1) M + CH3COOH	PZP	Naive CD4+ T	0.00468028	0.287365
SM(d40:1) M + CH3COOH	KCNQ3	Naive CD4+ T	8.21934e-06	0.0225203
SM(d40:1) M + CH3COOH	GFPT2	Naive CD4+ T	0.00402277	0.269737
SM(d40:1) M + CH3COOH	PCAT1	Naive CD4+ T	0.000688542	0.130918
SM(d40:1) M + CH3COOH	FOXO3	Naive CD4+ T	0.00238342	0.218558
SM(d40:1) M + CH3COOH	AP001825.1	Naive CD4+ T	4.71545e-06	0.0180028
SM(d40:1) M + CH3COOH	LINC00923	Naive CD4+ T	0.00171152	0.190664
SM(d40:1) M + CH3COOH	PLEKHS1	Naive CD4+ T	0.00371262	0.261004
SM(d40:1) M + CH3COOH	SPC24	Naive CD4+ T	2.13194e-05	0.0332657
SM(d40:1) M + CH3COOH	NEXMIF	Naive CD4+ T	0.000333556	0.0958579
SM(d40:1) M + CH3COOH	ABTB2	Naive CD4+ T	0.000579539	0.121096
SM(d40:1) M + CH3COOH	IGHV3.53	Naive CD4+ T	0.000789085	0.137736
SM(d40:1) M + CH3COOH	SAMD12	Naive CD4+ T	0.00469619	0.287904
SM(d40:1) M + CH3COOH	TEK	Naive CD4+ T	0.00292478	0.237063
SM(d40:1) M + CH3COOH	BTBD11	Naive CD4+ T	0.00126357	0.165453
SM(d40:1) M + CH3COOH	LINC02232	Naive CD4+ T	7.26249e-05	0.0526841
SM(d40:1) M + CH3COOH	GLT1D1	Naive CD4+ T	0.00384683	0.264476
SM(d40:1) M + CH3COOH	TNFRSF11B	Naive CD4+ T	0.00337278	0.250353
SM(d40:1) M + CH3COOH	HIF1A	Naive CD4+ T	0.00265591	0.228611
SM(d40:1) M + CH3COOH	MOB3B	Naive CD4+ T	0.00452636	0.283327
SM(d40:1) M + CH3COOH	LMO2	Naive CD4+ T	0.0042459	0.27576
SM(d40:1) M + CH3COOH	ARHGAP42	Naive CD4+ T	0.00226622	0.213825
SM(d40:1) M + CH3COOH	LINC00472	Naive CD4+ T	0.000334792	0.0958698
SM(d40:1) M + CH3COOH	CACNA2D3	Naive CD4+ T	7.55702e-06	0.0215215
SM(d40:1) M + CH3COOH	ESR1	Naive CD4+ T	0.00097029	0.149567
SM(d40:1) M + CH3COOH	ZSWIM5	Naive CD4+ T	0.00268854	0.22987
SM(d40:1) M + CH3COOH	GEM	Naive CD4+ T	0.000268289	0.0869435
SM(d40:1) M + CH3COOH	CYP7B1	Naive CD4+ T	9.4126e-05	0.0587356
SM(d40:1) M + CH3COOH	INPP4B	Naive CD4+ T	0.00278201	0.232612
SM(d40:1) M + CH3COOH	SNTG2	Naive CD4+ T	0.000855101	0.141176
SM(d40:1) M + CH3COOH	SAMD4A	Naive CD4+ T	0.00269642	0.230155
SM(d40:1) M + CH3COOH	TMSB15A	Naive CD4+ T	0.000412274	0.104731
SM(d40:1) M + CH3COOH	CSF1R	Naive CD4+ T	0.00212702	0.207581
SM(d40:1) M + CH3COOH	DACH2	Naive CD4+ T	0.00447602	0.282087
SM(d40:1) M + CH3COOH	AL031599.1	Naive CD4+ T	0.000668911	0.129433
SM(d40:1) M + CH3COOH	RAPGEF4	Naive CD4+ T	0.0042046	0.274665
SM(d40:1) M + CH3COOH	SFMBT2	Naive CD4+ T	0.00470827	0.288294
SM(d40:1) M + CH3COOH	ZRANB3	Naive CD4+ T	0.000439909	0.107951
SM(d40:1) M + CH3COOH	HULC	Naive CD4+ T	0.000204716	0.0779756
SM(d40:1) M + CH3COOH	GLIS3	Naive CD4+ T	0.00476626	0.289961
SM(d40:1) M + CH3COOH	SLC44A1	Naive CD4+ T	0.00421543	0.274916
SM(d40:1) M + CH3COOH	GNAQ	Naive CD4+ T	0.00371759	0.261055
SM(d40:1) M + CH3COOH	SLC7A10	Naive CD4+ T	0.000138722	0.0672943
SM(d40:1) M + CH3COOH	FAT1	Naive CD4+ T	3.80614e-06	0.0163407
SM(d40:1) M + CH3COOH	LINC01340	Naive CD4+ T	0.00176723	0.193157
SM(d40:1) M + CH3COOH	ZC3H12B	Naive CD4+ T	0.00170541	0.190262
SM(d40:1) M + CH3COOH	SULF1	Naive CD4+ T	0.000818354	0.139396
SM(d40:1) M + CH3COOH	MAML2	Naive CD4+ T	0.00329852	0.248199
SM(d40:1) M + CH3COOH	PIEZO2	Naive CD4+ T	0.00388174	0.265522
SM(d40:1) M + CH3COOH	AC099560.1	Naive CD4+ T	7.51056e-05	0.0533675
SM(d40:1) M + CH3COOH	ADK	Naive CD4+ T	0.00296366	0.238717
SM(d40:1) M + CH3COOH	AC132807.2	Naive CD4+ T	0.000373587	0.0999288
SM(d40:1) M + CH3COOH	BACH1	Naive CD4+ T	0.0019502	0.20052
SM(d40:1) M + CH3COOH	AL096799.1	Naive CD4+ T	0.000772179	0.13754
SM(d40:1) M + CH3COOH	NUPR1	Naive CD4+ T	0.00143092	0.175677
SM(d40:1) M + CH3COOH	CASC9	Naive CD4+ T	0.000468648	0.109716
SM(d40:1) M + CH3COOH	DISC1	Naive CD4+ T	0.00491593	0.293671
SM(d40:1) M + CH3COOH	OLFML2B	Naive CD4+ T	0.000106862	0.0617345
SM(d40:1) M + CH3COOH	DENND2C	Naive CD4+ T	0.000583201	0.121537
HexCer(d38:0-OH) M + CH3COOH	AC002072.1	Naive CD4+ T	0.000107377	0.0618671
HexCer(d38:0-OH) M + CH3COOH	BEX1	Naive CD4+ T	0.000224779	0.0798007
HexCer(d38:0-OH) M + CH3COOH	CENPU	Naive CD4+ T	0.000288075	0.089506
HexCer(d38:0-OH) M + CH3COOH	C1R	Naive CD4+ T	0.00330879	0.248525
HexCer(d38:0-OH) M + CH3COOH	MXRA8	Naive CD4+ T	7.43651e-05	0.0531819
HexCer(d38:0-OH) M + CH3COOH	SPON2	Naive CD4+ T	0.00163433	0.186224
HexCer(d38:0-OH) M + CH3COOH	CD38	Naive CD4+ T	0.00328427	0.247666
HexCer(d38:0-OH) M + CH3COOH	PBK	Naive CD4+ T	0.000491415	0.112363
HexCer(d38:0-OH) M + CH3COOH	C19orf33	Naive CD4+ T	0.00118049	0.160209
HexCer(d38:0-OH) M + CH3COOH	HIST1H2BF	Naive CD4+ T	0.000634441	0.1267
HexCer(d38:0-OH) M + CH3COOH	MYC	Naive CD4+ T	0.00241602	0.21958
HexCer(d38:0-OH) M + CH3COOH	DIO2	Naive CD4+ T	0.00390143	0.265996
HexCer(d38:0-OH) M + CH3COOH	MYO10	Naive CD4+ T	0.00452571	0.283327
HexCer(d38:0-OH) M + CH3COOH	RFX8	Naive CD4+ T	0.00478343	0.290487
HexCer(d38:0-OH) M + CH3COOH	IGHV3.66	Naive CD4+ T	0.00344927	0.252462
Cer(d40:0) M + CH3COOH	JCHAIN	Naive CD4+ T	0.000372406	0.0999288
Cer(d40:0) M + CH3COOH	IGHGP	Naive CD4+ T	0.00220979	0.211376
Cer(d40:0) M + CH3COOH	CRHBP	Naive CD4+ T	0.00351456	0.25451
Cer(d40:0) M + CH3COOH	IGLC7	Naive CD4+ T	0.00379227	0.262639
Cer(d40:0) M + CH3COOH	NUSAP1	Naive CD4+ T	0.00102998	0.153309
Cer(d40:0) M + CH3COOH	NAV2	Naive CD4+ T	0.00276518	0.232294
Cer(d40:0) M + CH3COOH	EBF1	Naive CD4+ T	0.000187446	0.075407
Cer(d40:0) M + CH3COOH	IGHM	Naive CD4+ T	0.00436448	0.279088
Cer(d40:0) M + CH3COOH	CENPE	Naive CD4+ T	0.00310113	0.243359
Cer(d40:0) M + CH3COOH	LNCAROD	Naive CD4+ T	0.00206599	0.205286
Cer(d40:0) M + CH3COOH	TCF4	Naive CD4+ T	0.00167268	0.188219
Cer(d40:0) M + CH3COOH	GNG11	Naive CD4+ T	0.00125234	0.164594
Cer(d40:0) M + CH3COOH	CCSER1	Naive CD4+ T	0.00226103	0.213672
Cer(d40:0) M + CH3COOH	COL26A1	Naive CD4+ T	0.00427228	0.276505
Cer(d40:0) M + CH3COOH	S100A12	Naive CD4+ T	0.00230039	0.215378
Cer(d40:0) M + CH3COOH	FCGR3A	Naive CD4+ T	0.00146361	0.176984
Cer(d40:0) M + CH3COOH	G0S2	Naive CD4+ T	0.00355376	0.255787
Cer(d40:0) M + CH3COOH	FMO3	Naive CD4+ T	0.00371943	0.261077
Cer(d40:0) M + CH3COOH	CLC	Naive CD4+ T	0.00065302	0.127951
Cer(d40:0) M + CH3COOH	DLG2	Naive CD4+ T	0.00233412	0.216754
Cer(d40:0) M + CH3COOH	DGKI	Naive CD4+ T	1.36007e-05	0.0281913
Cer(d40:0) M + CH3COOH	SGCD	Naive CD4+ T	0.00113017	0.157022
Cer(d40:0) M + CH3COOH	SOX6	Naive CD4+ T	5.91599e-05	0.0502783
Cer(d40:0) M + CH3COOH	IDO1	Naive CD4+ T	0.00153171	0.180663
Cer(d40:0) M + CH3COOH	NAMPT	Naive CD4+ T	0.00031638	0.0934155
Cer(d40:0) M + CH3COOH	NAV3	Naive CD4+ T	0.00276144	0.232294
Cer(d40:0) M + CH3COOH	BANK1	Naive CD4+ T	0.000466902	0.109552
Cer(d40:0) M + CH3COOH	GYPB	Naive CD4+ T	1.12285e-07	0.00311552
Cer(d40:0) M + CH3COOH	LTBP1	Naive CD4+ T	0.0035473	0.255621
Cer(d40:0) M + CH3COOH	RGS6	Naive CD4+ T	0.00123181	0.163153
Cer(d40:0) M + CH3COOH	ADAM23	Naive CD4+ T	0.00327962	0.247566
Cer(d40:0) M + CH3COOH	IRF4	Naive CD4+ T	0.000209174	0.0786167
Cer(d40:0) M + CH3COOH	IGF1	Naive CD4+ T	0.00379477	0.262789
Cer(d40:0) M + CH3COOH	GYPA	Naive CD4+ T	8.20009e-05	0.0553588
Cer(d40:0) M + CH3COOH	C1S	Naive CD4+ T	0.000371756	0.0999288
Cer(d40:0) M + CH3COOH	AC010967.1	Naive CD4+ T	0.00450101	0.282631
Cer(d40:0) M + CH3COOH	AL117329.1	Naive CD4+ T	0.000299768	0.091401
Cer(d40:0) M + CH3COOH	CD1C	Naive CD4+ T	0.000999143	0.151383
Cer(d40:0) M + CH3COOH	MAGI1	Naive CD4+ T	0.00182592	0.195526
Cer(d40:0) M + CH3COOH	GAB1	Naive CD4+ T	0.00242403	0.219785
Cer(d40:0) M + CH3COOH	TENM4	Naive CD4+ T	0.000374526	0.099975
Cer(d40:0) M + CH3COOH	IGHV3.21	Naive CD4+ T	0.0010947	0.155119
Cer(d40:0) M + CH3COOH	ETV6	Naive CD4+ T	0.00165392	0.187152
Cer(d40:0) M + CH3COOH	ALCAM	Naive CD4+ T	0.00131531	0.168498
Cer(d40:0) M + CH3COOH	ATP2B1	Naive CD4+ T	0.00303471	0.24121
Cer(d40:0) M + CH3COOH	HLA.DRA	Naive CD4+ T	0.000640007	0.127029
Cer(d40:0) M + CH3COOH	GALNT17	Naive CD4+ T	0.000688872	0.130934
Cer(d40:0) M + CH3COOH	FNDC3B	Naive CD4+ T	0.00409886	0.271749
Cer(d40:0) M + CH3COOH	AC073529.1	Naive CD4+ T	0.00347307	0.253359
Cer(d40:0) M + CH3COOH	AC087280.2	Naive CD4+ T	0.00255854	0.225145
Cer(d40:0) M + CH3COOH	CFH	Naive CD4+ T	0.00333091	0.249199
Cer(d40:0) M + CH3COOH	NUF2	Naive CD4+ T	0.0021066	0.206913
Cer(d40:0) M + CH3COOH	TMEM170B	Naive CD4+ T	0.00297951	0.239167
Cer(d40:0) M + CH3COOH	TAFA1	Naive CD4+ T	0.00116362	0.159258
Cer(d40:0) M + CH3COOH	MYBL2	Naive CD4+ T	0.000853342	0.141089
Cer(d40:0) M + CH3COOH	NKG7	Naive CD4+ T	0.00232001	0.216119
Cer(d40:0) M + CH3COOH	FAM13A	Naive CD4+ T	0.00254745	0.22476
Cer(d40:0) M + CH3COOH	AL132996.1	Naive CD4+ T	0.00289788	0.236097
Cer(d40:0) M + CH3COOH	CCDC171	Naive CD4+ T	0.000614382	0.124432
Cer(d40:0) M + CH3COOH	NR4A1	Naive CD4+ T	0.00472405	0.288749
Cer(d40:0) M + CH3COOH	ANPEP	Naive CD4+ T	0.00233013	0.216584
Cer(d40:0) M + CH3COOH	TRABD2B	Naive CD4+ T	0.000166527	0.0725277
Cer(d40:0) M + CH3COOH	AC079142.1	Naive CD4+ T	0.00129511	0.167369
Cer(d40:0) M + CH3COOH	PPM1L	Naive CD4+ T	0.00389695	0.265947
Cer(d40:0) M + CH3COOH	EXT1	Naive CD4+ T	0.000193238	0.0763653
Cer(d40:0) M + CH3COOH	STEAP4	Naive CD4+ T	0.00424388	0.27576
Cer(d40:0) M + CH3COOH	PIP5K1B	Naive CD4+ T	0.000277666	0.0883543
Cer(d40:0) M + CH3COOH	HMOX1	Naive CD4+ T	0.00193046	0.199627
Cer(d40:0) M + CH3COOH	EDNRB	Naive CD4+ T	0.000831706	0.139396
Cer(d40:0) M + CH3COOH	SLC49A4	Naive CD4+ T	0.00236867	0.218
Cer(d40:0) M + CH3COOH	FAM49A	Naive CD4+ T	0.00181547	0.195083
Cer(d40:0) M + CH3COOH	MYO3B	Naive CD4+ T	0.00345367	0.252589
Cer(d40:0) M + CH3COOH	RAB7B	Naive CD4+ T	0.00180968	0.19487
Cer(d40:0) M + CH3COOH	PTMA	Naive CD4+ T	0.00206925	0.205289
Cer(d40:0) M + CH3COOH	QKI	Naive CD4+ T	0.000241463	0.0826642
Cer(d40:0) M + CH3COOH	LINC02345	Naive CD4+ T	0.0010946	0.155119
Cer(d40:0) M + CH3COOH	PLEKHA5	Naive CD4+ T	0.000311176	0.0928602
Cer(d40:0) M + CH3COOH	RFX2	Naive CD4+ T	0.000199422	0.077376
Cer(d40:0) M + CH3COOH	CTAG2	Naive CD4+ T	0.0035744	0.256458
Cer(d40:0) M + CH3COOH	TRPS1	Naive CD4+ T	0.00188152	0.197664
Cer(d40:0) M + CH3COOH	STK33	Naive CD4+ T	0.000426963	0.106296
Cer(d40:0) M + CH3COOH	CCDC88A	Naive CD4+ T	0.00361946	0.257933
Cer(d40:0) M + CH3COOH	AL136962.1	Naive CD4+ T	0.00227908	0.214361
Cer(d40:0) M + CH3COOH	FOXO3	Naive CD4+ T	0.00152821	0.180512
Cer(d40:0) M + CH3COOH	CKAP2	Naive CD4+ T	0.00171702	0.190957
Cer(d40:0) M + CH3COOH	GRK3	Naive CD4+ T	1.92623e-05	0.0321196
Cer(d40:0) M + CH3COOH	RASSF6	Naive CD4+ T	0.00340231	0.251069
Cer(d40:0) M + CH3COOH	TMX4	Naive CD4+ T	0.00120969	0.161855
Cer(d40:0) M + CH3COOH	KLHL4	Naive CD4+ T	0.00210383	0.206824
Cer(d40:0) M + CH3COOH	SAMSN1	Naive CD4+ T	0.00432726	0.277969
Cer(d40:0) M + CH3COOH	FAR2	Naive CD4+ T	0.00199292	0.201874
Cer(d40:0) M + CH3COOH	A2M	Naive CD4+ T	0.00101877	0.152761
Cer(d40:0) M + CH3COOH	GPX8	Naive CD4+ T	0.00424379	0.27576
Cer(d40:0) M + CH3COOH	RNF130	Naive CD4+ T	0.00251925	0.223515
Cer(d40:0) M + CH3COOH	SMOC1	Naive CD4+ T	0.00314442	0.243359
Cer(d40:0) M + CH3COOH	AFF1	Naive CD4+ T	0.00370447	0.260785
Cer(d40:0) M + CH3COOH	FRMD3	Naive CD4+ T	0.00265358	0.228527
Cer(d40:0) M + CH3COOH	SAMD4A	Naive CD4+ T	0.00326971	0.247222
Cer(d40:0) M + CH3COOH	PTAFR	Naive CD4+ T	0.0043545	0.278807
Cer(d40:0) M + CH3COOH	AL078459.1	Naive CD4+ T	0.00391525	0.266459
Cer(d40:0) M + CH3COOH	CIITA	Naive CD4+ T	0.00228736	0.214812
Cer(d40:0) M + CH3COOH	ENPP2	Naive CD4+ T	0.00330657	0.248502
Cer(d40:0) M + CH3COOH	LYST	Naive CD4+ T	0.00411035	0.272127
Cer(d40:0) M + CH3COOH	AC103591.3	Naive CD4+ T	9.81975e-05	0.0597065
Cer(d40:0) M + CH3COOH	HOPX	Naive CD4+ T	0.00311053	0.243359
Cer(d40:0) M + CH3COOH	ZNF730	Naive CD4+ T	0.00245663	0.221087
Cer(d40:0) M + CH3COOH	CPNE8	Naive CD4+ T	0.00470474	0.288141
Cer(d40:0) M + CH3COOH	AC004594.1	Naive CD4+ T	0.000201006	0.0775676
Cer(d40:0) M + CH3COOH	IGKV2.30	Naive CD4+ T	0.00281288	0.232971
Cer(d40:0) M + CH3COOH	ATG7	Naive CD4+ T	0.00130327	0.167779
Cer(d40:0) M + CH3COOH	WDPCP	Naive CD4+ T	0.00217954	0.210074
Cer(d40:0) M + CH3COOH	COBL	Naive CD4+ T	7.68636e-05	0.0538499
Cer(d40:0) M + CH3COOH	EPGN	Naive CD4+ T	0.000675725	0.129922
Cer(d40:0) M + CH3COOH	SAMHD1	Naive CD4+ T	0.00354413	0.255524
Cer(d40:0) M + CH3COOH	NR3C2	Naive CD4+ T	0.00471979	0.288614
Cer(d40:0) M + CH3COOH	ZBTB16	Naive CD4+ T	0.000814667	0.139396
SM(d42:1) M + CH3COOH	ELANE	Naive CD4+ T	0.00471163	0.288381
SM(d42:1) M + CH3COOH	CCDC26	Naive CD4+ T	0.00190043	0.198224
SM(d42:1) M + CH3COOH	GPC6	Naive CD4+ T	0.00363883	0.258571
SM(d42:1) M + CH3COOH	SDC1	Naive CD4+ T	0.00179256	0.194294
SM(d42:1) M + CH3COOH	FGFBP2	Naive CD4+ T	0.000179843	0.0740885
SM(d42:1) M + CH3COOH	MSR1	Naive CD4+ T	0.00132819	0.169454
SM(d42:1) M + CH3COOH	FAT3	Naive CD4+ T	0.00429169	0.276809
SM(d42:1) M + CH3COOH	CENPU	Naive CD4+ T	0.00381958	0.263484
SM(d42:1) M + CH3COOH	AC007091.1	Naive CD4+ T	0.000129396	0.0669352
SM(d42:1) M + CH3COOH	IGHV1.18	Naive CD4+ T	0.000123325	0.0654484
SM(d42:1) M + CH3COOH	DEPTOR	Naive CD4+ T	0.00397788	0.268528
SM(d42:1) M + CH3COOH	TEX41	Naive CD4+ T	0.00419256	0.274474
SM(d42:1) M + CH3COOH	GRB10	Naive CD4+ T	0.00321067	0.245533
SM(d42:1) M + CH3COOH	E2F7	Naive CD4+ T	0.000257961	0.085098
SM(d42:1) M + CH3COOH	SGCZ	Naive CD4+ T	0.00478711	0.29064
SM(d42:1) M + CH3COOH	FAM102B	Naive CD4+ T	0.00312303	0.243359
SM(d42:1) M + CH3COOH	ZSWIM5	Naive CD4+ T	0.00287037	0.234895
SM(d42:1) M + CH3COOH	AIRE	Naive CD4+ T	0.00495332	0.294549
SM(d42:1) M + CH3COOH	NCAPH	Naive CD4+ T	0.00419695	0.27459
SM(d42:1) M + CH3COOH	CIP2A	Naive CD4+ T	0.00351412	0.254497
SM(d42:1) M + CH3COOH	LINC00486	Naive CD4+ T	0.00187212	0.197543
SM(d42:1) M + CH3COOH	AC008592.1	Naive CD4+ T	0.00193452	0.199796
SM(d42:1) M + CH3COOH	HS3ST2	Naive CD4+ T	0.00236914	0.218032
SM(d42:1) M + CH3COOH	LINC01500	Naive CD4+ T	0.00472553	0.288759
SM(d42:1) M + CH3COOH	LINC01484	Naive CD4+ T	0.000673401	0.129727
O-{[(2R)-2-(Docosanoyloxy)-3-(icosanoyloxy)propoxy](hydroxy)phosphoryl}-L-serine	HBD	Naive CD4+ T	0.00480431	0.291153
O-{[(2R)-2-(Docosanoyloxy)-3-(icosanoyloxy)propoxy](hydroxy)phosphoryl}-L-serine	DNTT	Naive CD4+ T	0.00121265	0.162081
O-{[(2R)-2-(Docosanoyloxy)-3-(icosanoyloxy)propoxy](hydroxy)phosphoryl}-L-serine	CHL1	Naive CD4+ T	0.000627779	0.126081
O-{[(2R)-2-(Docosanoyloxy)-3-(icosanoyloxy)propoxy](hydroxy)phosphoryl}-L-serine	FMO2	Naive CD4+ T	0.00267925	0.229537
O-{[(2R)-2-(Docosanoyloxy)-3-(icosanoyloxy)propoxy](hydroxy)phosphoryl}-L-serine	TYMS	Naive CD4+ T	0.00275418	0.232294
O-{[(2R)-2-(Docosanoyloxy)-3-(icosanoyloxy)propoxy](hydroxy)phosphoryl}-L-serine	CCL3	Naive CD4+ T	0.000547037	0.117913
O-{[(2R)-2-(Docosanoyloxy)-3-(icosanoyloxy)propoxy](hydroxy)phosphoryl}-L-serine	ANGPT1	Naive CD4+ T	0.000328714	0.0951884
O-{[(2R)-2-(Docosanoyloxy)-3-(icosanoyloxy)propoxy](hydroxy)phosphoryl}-L-serine	DIAPH3	Naive CD4+ T	0.000735996	0.135102
O-{[(2R)-2-(Docosanoyloxy)-3-(icosanoyloxy)propoxy](hydroxy)phosphoryl}-L-serine	PLXNA4	Naive CD4+ T	0.000658986	0.128599
O-{[(2R)-2-(Docosanoyloxy)-3-(icosanoyloxy)propoxy](hydroxy)phosphoryl}-L-serine	IGHV3.23	Naive CD4+ T	0.000418986	0.105493
O-{[(2R)-2-(Docosanoyloxy)-3-(icosanoyloxy)propoxy](hydroxy)phosphoryl}-L-serine	ZNF804B	Naive CD4+ T	0.00180296	0.194835
O-{[(2R)-2-(Docosanoyloxy)-3-(icosanoyloxy)propoxy](hydroxy)phosphoryl}-L-serine	SLC22A3	Naive CD4+ T	0.000904686	0.145214
O-{[(2R)-2-(Docosanoyloxy)-3-(icosanoyloxy)propoxy](hydroxy)phosphoryl}-L-serine	ANGPTL4	Naive CD4+ T	0.000113111	0.0631598
O-{[(2R)-2-(Docosanoyloxy)-3-(icosanoyloxy)propoxy](hydroxy)phosphoryl}-L-serine	AC007319.1	Naive CD4+ T	0.00244603	0.220676
O-{[(2R)-2-(Docosanoyloxy)-3-(icosanoyloxy)propoxy](hydroxy)phosphoryl}-L-serine	AURKB	Naive CD4+ T	0.00292007	0.236887
O-{[(2R)-2-(Docosanoyloxy)-3-(icosanoyloxy)propoxy](hydroxy)phosphoryl}-L-serine	WDFY4	Naive CD4+ T	0.00370552	0.260828
O-{[(2R)-2-(Docosanoyloxy)-3-(icosanoyloxy)propoxy](hydroxy)phosphoryl}-L-serine	SLC7A2	Naive CD4+ T	0.000675419	0.129901
O-{[(2R)-2-(Docosanoyloxy)-3-(icosanoyloxy)propoxy](hydroxy)phosphoryl}-L-serine	ST18	Naive CD4+ T	0.00280982	0.232971
O-{[(2R)-2-(Docosanoyloxy)-3-(icosanoyloxy)propoxy](hydroxy)phosphoryl}-L-serine	IL12RB2	Naive CD4+ T	0.00408026	0.27131
O-{[(2R)-2-(Docosanoyloxy)-3-(icosanoyloxy)propoxy](hydroxy)phosphoryl}-L-serine	AIF1	Naive CD4+ T	0.00124453	0.164021
O-{[(2R)-2-(Docosanoyloxy)-3-(icosanoyloxy)propoxy](hydroxy)phosphoryl}-L-serine	AC007091.1	Naive CD4+ T	0.00123454	0.163324
O-{[(2R)-2-(Docosanoyloxy)-3-(icosanoyloxy)propoxy](hydroxy)phosphoryl}-L-serine	IGHV1.18	Naive CD4+ T	0.00257583	0.225795
O-{[(2R)-2-(Docosanoyloxy)-3-(icosanoyloxy)propoxy](hydroxy)phosphoryl}-L-serine	WASF3	Naive CD4+ T	0.00168792	0.189275
O-{[(2R)-2-(Docosanoyloxy)-3-(icosanoyloxy)propoxy](hydroxy)phosphoryl}-L-serine	IGHV1.69D	Naive CD4+ T	0.00217653	0.209951
O-{[(2R)-2-(Docosanoyloxy)-3-(icosanoyloxy)propoxy](hydroxy)phosphoryl}-L-serine	FMN1	Naive CD4+ T	0.00414722	0.273227
O-{[(2R)-2-(Docosanoyloxy)-3-(icosanoyloxy)propoxy](hydroxy)phosphoryl}-L-serine	KCNQ3	Naive CD4+ T	0.00283545	0.233644
O-{[(2R)-2-(Docosanoyloxy)-3-(icosanoyloxy)propoxy](hydroxy)phosphoryl}-L-serine	NEXMIF	Naive CD4+ T	0.000357365	0.0985869
O-{[(2R)-2-(Docosanoyloxy)-3-(icosanoyloxy)propoxy](hydroxy)phosphoryl}-L-serine	RTKN2	Naive CD4+ T	0.00350782	0.254369
O-{[(2R)-2-(Docosanoyloxy)-3-(icosanoyloxy)propoxy](hydroxy)phosphoryl}-L-serine	LMO2	Naive CD4+ T	0.00152291	0.180181
O-{[(2R)-2-(Docosanoyloxy)-3-(icosanoyloxy)propoxy](hydroxy)phosphoryl}-L-serine	CACNA2D3	Naive CD4+ T	0.00166202	0.187576
O-{[(2R)-2-(Docosanoyloxy)-3-(icosanoyloxy)propoxy](hydroxy)phosphoryl}-L-serine	GEM	Naive CD4+ T	0.00276612	0.232294
O-{[(2R)-2-(Docosanoyloxy)-3-(icosanoyloxy)propoxy](hydroxy)phosphoryl}-L-serine	INHBB	Naive CD4+ T	0.000964681	0.149275
O-{[(2R)-2-(Docosanoyloxy)-3-(icosanoyloxy)propoxy](hydroxy)phosphoryl}-L-serine	TPTE2	Naive CD4+ T	0.00257739	0.225843
O-{[(2R)-2-(Docosanoyloxy)-3-(icosanoyloxy)propoxy](hydroxy)phosphoryl}-L-serine	KIAA0087	Naive CD4+ T	0.0010938	0.155119
O-{[(2R)-2-(Docosanoyloxy)-3-(icosanoyloxy)propoxy](hydroxy)phosphoryl}-L-serine	AC099560.1	Naive CD4+ T	0.00145121	0.176354
O-{[(2R)-2-(Docosanoyloxy)-3-(icosanoyloxy)propoxy](hydroxy)phosphoryl}-L-serine	ROBO2	Naive CD4+ T	0.00218709	0.21042
O-{[(2R)-2-(Docosanoyloxy)-3-(icosanoyloxy)propoxy](hydroxy)phosphoryl}-L-serine	FOLR3	Naive CD4+ T	0.000978638	0.15013
O-{[(2R)-2-(Docosanoyloxy)-3-(icosanoyloxy)propoxy](hydroxy)phosphoryl}-L-serine	CASC9	Naive CD4+ T	0.00024173	0.0827182
O-{[(2R)-2-(Docosanoyloxy)-3-(icosanoyloxy)propoxy](hydroxy)phosphoryl}-L-serine	H1F0	Naive CD4+ T	0.000398116	0.103038
O-{[(2R)-2-(Docosanoyloxy)-3-(icosanoyloxy)propoxy](hydroxy)phosphoryl}-L-serine	AC008592.1	Naive CD4+ T	0.000613402	0.124315
(6Z,9Z,21R,33R,44Z,47Z)-24,27,30-Trihydroxy-24,30-dioxido-18,36-dioxo-33-(palmitoyloxy)-19,23,25,29,31,35-hexaoxa-24lambda~5~,30lambda~5~-diphosphatripentaconta-6,9,44,47-tetraen-21-yl (9Z,12Z)-9,12-o ctadecadienoate	CALN1	Naive CD4+ T	0.00324672	0.246493
(6Z,9Z,21R,33R,44Z,47Z)-24,27,30-Trihydroxy-24,30-dioxido-18,36-dioxo-33-(palmitoyloxy)-19,23,25,29,31,35-hexaoxa-24lambda~5~,30lambda~5~-diphosphatripentaconta-6,9,44,47-tetraen-21-yl (9Z,12Z)-9,12-o ctadecadienoate	KCNQ5	Naive CD4+ T	2.0333e-05	0.0327945
(6Z,9Z,21R,33R,44Z,47Z)-24,27,30-Trihydroxy-24,30-dioxido-18,36-dioxo-33-(palmitoyloxy)-19,23,25,29,31,35-hexaoxa-24lambda~5~,30lambda~5~-diphosphatripentaconta-6,9,44,47-tetraen-21-yl (9Z,12Z)-9,12-o ctadecadienoate	IGHD	Naive CD4+ T	0.000880837	0.143078
(6Z,9Z,21R,33R,44Z,47Z)-24,27,30-Trihydroxy-24,30-dioxido-18,36-dioxo-33-(palmitoyloxy)-19,23,25,29,31,35-hexaoxa-24lambda~5~,30lambda~5~-diphosphatripentaconta-6,9,44,47-tetraen-21-yl (9Z,12Z)-9,12-o ctadecadienoate	CDH9	Naive CD4+ T	0.00457292	0.284319
(6Z,9Z,21R,33R,44Z,47Z)-24,27,30-Trihydroxy-24,30-dioxido-18,36-dioxo-33-(palmitoyloxy)-19,23,25,29,31,35-hexaoxa-24lambda~5~,30lambda~5~-diphosphatripentaconta-6,9,44,47-tetraen-21-yl (9Z,12Z)-9,12-o ctadecadienoate	PAX5	Naive CD4+ T	0.00211655	0.207261
(6Z,9Z,21R,33R,44Z,47Z)-24,27,30-Trihydroxy-24,30-dioxido-18,36-dioxo-33-(palmitoyloxy)-19,23,25,29,31,35-hexaoxa-24lambda~5~,30lambda~5~-diphosphatripentaconta-6,9,44,47-tetraen-21-yl (9Z,12Z)-9,12-o ctadecadienoate	ARHGAP24	Naive CD4+ T	0.0013474	0.170741
(6Z,9Z,21R,33R,44Z,47Z)-24,27,30-Trihydroxy-24,30-dioxido-18,36-dioxo-33-(palmitoyloxy)-19,23,25,29,31,35-hexaoxa-24lambda~5~,30lambda~5~-diphosphatripentaconta-6,9,44,47-tetraen-21-yl (9Z,12Z)-9,12-o ctadecadienoate	AL157895.1	Naive CD4+ T	0.00315091	0.243431
(6Z,9Z,21R,33R,44Z,47Z)-24,27,30-Trihydroxy-24,30-dioxido-18,36-dioxo-33-(palmitoyloxy)-19,23,25,29,31,35-hexaoxa-24lambda~5~,30lambda~5~-diphosphatripentaconta-6,9,44,47-tetraen-21-yl (9Z,12Z)-9,12-o ctadecadienoate	HAMP	Naive CD4+ T	0.00203739	0.204144
(6Z,9Z,21R,33R,44Z,47Z)-24,27,30-Trihydroxy-24,30-dioxido-18,36-dioxo-33-(palmitoyloxy)-19,23,25,29,31,35-hexaoxa-24lambda~5~,30lambda~5~-diphosphatripentaconta-6,9,44,47-tetraen-21-yl (9Z,12Z)-9,12-o ctadecadienoate	MITF	Naive CD4+ T	0.000513931	0.114709
(6Z,9Z,21R,33R,44Z,47Z)-24,27,30-Trihydroxy-24,30-dioxido-18,36-dioxo-33-(palmitoyloxy)-19,23,25,29,31,35-hexaoxa-24lambda~5~,30lambda~5~-diphosphatripentaconta-6,9,44,47-tetraen-21-yl (9Z,12Z)-9,12-o ctadecadienoate	IGHV3.43	Naive CD4+ T	0.00237699	0.218357
(6Z,9Z,21R,33R,44Z,47Z)-24,27,30-Trihydroxy-24,30-dioxido-18,36-dioxo-33-(palmitoyloxy)-19,23,25,29,31,35-hexaoxa-24lambda~5~,30lambda~5~-diphosphatripentaconta-6,9,44,47-tetraen-21-yl (9Z,12Z)-9,12-o ctadecadienoate	BMP3	Naive CD4+ T	0.00353317	0.255219
(6Z,9Z,21R,33R,44Z,47Z)-24,27,30-Trihydroxy-24,30-dioxido-18,36-dioxo-33-(palmitoyloxy)-19,23,25,29,31,35-hexaoxa-24lambda~5~,30lambda~5~-diphosphatripentaconta-6,9,44,47-tetraen-21-yl (9Z,12Z)-9,12-o ctadecadienoate	AC021594.2	Naive CD4+ T	0.00469248	0.287769
(6Z,9Z,21R,33R,44Z,47Z)-24,27,30-Trihydroxy-24,30-dioxido-18,36-dioxo-33-(palmitoyloxy)-19,23,25,29,31,35-hexaoxa-24lambda~5~,30lambda~5~-diphosphatripentaconta-6,9,44,47-tetraen-21-yl (9Z,12Z)-9,12-o ctadecadienoate	LINC02397	Naive CD4+ T	0.00408323	0.271411
(6Z,9Z,21R,33R,44Z,47Z)-24,27,30-Trihydroxy-24,30-dioxido-18,36-dioxo-33-(palmitoyloxy)-19,23,25,29,31,35-hexaoxa-24lambda~5~,30lambda~5~-diphosphatripentaconta-6,9,44,47-tetraen-21-yl (9Z,12Z)-9,12-o ctadecadienoate	DPP10	Naive CD4+ T	0.000401325	0.103402
PG(19:0/22:0)	FMO2	Naive CD4+ T	0.000768622	0.137289
PG(19:0/22:0)	IGHV3.23	Naive CD4+ T	0.00237537	0.21828
PG(19:0/22:0)	LRMDA	Naive CD4+ T	0.000709442	0.132736
PG(19:0/22:0)	ALDH1A3	Naive CD4+ T	4.82764e-05	0.0463246
PG(19:0/22:0)	LINC01505	Naive CD4+ T	0.000246884	0.083596
PG(19:0/22:0)	CKS2	Naive CD4+ T	0.00176127	0.192892
PG(19:0/22:0)	GJA1	Naive CD4+ T	0.00174062	0.192038
PG(19:0/22:0)	AP001341.1	Naive CD4+ T	6.84054e-05	0.0526841
PG(19:0/22:0)	SLC22A3	Naive CD4+ T	0.00416612	0.27362
PG(19:0/22:0)	LGALS2	Naive CD4+ T	0.000193554	0.0763769
PG(19:0/22:0)	IGF1	Naive CD4+ T	0.00387505	0.265245
PG(19:0/22:0)	IGHV1.24	Naive CD4+ T	0.000300819	0.0916124
PG(19:0/22:0)	PLEKHG1	Naive CD4+ T	6.21838e-07	0.00680567
PG(19:0/22:0)	CLIC3	Naive CD4+ T	0.000319688	0.0939136
PG(19:0/22:0)	LINC00640	Naive CD4+ T	0.00227151	0.214027
PG(19:0/22:0)	MYLK	Naive CD4+ T	0.00409773	0.271725
PG(19:0/22:0)	SLC7A2	Naive CD4+ T	0.000675419	0.129901
PG(19:0/22:0)	DTNA	Naive CD4+ T	0.000440191	0.107992
PG(19:0/22:0)	APOB	Naive CD4+ T	0.00314872	0.243359
PG(19:0/22:0)	TTC28	Naive CD4+ T	0.000522561	0.115673
PG(19:0/22:0)	BMPER	Naive CD4+ T	0.000747415	0.135881
PG(19:0/22:0)	WASF1	Naive CD4+ T	0.00454109	0.28364
PG(19:0/22:0)	AC007091.1	Naive CD4+ T	0.000320142	0.0939892
PG(19:0/22:0)	AC004470.1	Naive CD4+ T	0.00462206	0.285632
PG(19:0/22:0)	WASF3	Naive CD4+ T	0.000111495	0.0628097
PG(19:0/22:0)	C5orf64	Naive CD4+ T	0.000981861	0.150351
PG(19:0/22:0)	SYNPO2	Naive CD4+ T	0.000353278	0.0980019
PG(19:0/22:0)	PDE1C	Naive CD4+ T	0.00297591	0.239032
PG(19:0/22:0)	KCNQ3	Naive CD4+ T	0.0015128	0.179777
PG(19:0/22:0)	IGSF6	Naive CD4+ T	9.44822e-05	0.0587803
PG(19:0/22:0)	LINC00923	Naive CD4+ T	0.00157105	0.182603
PG(19:0/22:0)	NEXMIF	Naive CD4+ T	7.76328e-05	0.0539629
PG(19:0/22:0)	TEK	Naive CD4+ T	0.00274735	0.232098
PG(19:0/22:0)	TNFRSF11B	Naive CD4+ T	0.00174236	0.192122
PG(19:0/22:0)	TMEM176B	Naive CD4+ T	0.000690169	0.13098
PG(19:0/22:0)	AC020916.1	Naive CD4+ T	0.00185051	0.196756
PG(19:0/22:0)	MYC	Naive CD4+ T	0.000152003	0.0700093
PG(19:0/22:0)	PARM1	Naive CD4+ T	7.84809e-06	0.0218681
PG(19:0/22:0)	ANKRD30B	Naive CD4+ T	0.00148761	0.178249
PG(19:0/22:0)	TMSB15A	Naive CD4+ T	0.000548002	0.117913
PG(19:0/22:0)	GRIP1	Naive CD4+ T	0.00139502	0.173649
PG(19:0/22:0)	EPHA6	Naive CD4+ T	3.00244e-05	0.0385463
PG(19:0/22:0)	ZRANB3	Naive CD4+ T	0.00153892	0.180996
PG(19:0/22:0)	LPCAT2	Naive CD4+ T	0.00397823	0.268529
PG(19:0/22:0)	INHBB	Naive CD4+ T	0.000311574	0.0928602
PG(19:0/22:0)	PCDH17	Naive CD4+ T	0.00116659	0.159519
PG(19:0/22:0)	CIP2A	Naive CD4+ T	0.00207462	0.205522
PG(19:0/22:0)	FAT1	Naive CD4+ T	0.00458838	0.284717
PG(19:0/22:0)	LINC00922	Naive CD4+ T	0.000583329	0.121537
PG(19:0/22:0)	SULF1	Naive CD4+ T	2.51788e-05	0.035662
PG(19:0/22:0)	DEC1	Naive CD4+ T	0.000765834	0.137095
PG(19:0/22:0)	AC004594.1	Naive CD4+ T	0.00327822	0.247535
PG(19:0/22:0)	ROBO2	Naive CD4+ T	0.000278348	0.0884429
PG(19:0/22:0)	AC132807.2	Naive CD4+ T	0.00299509	0.239792
PG(19:0/22:0)	NUPR1	Naive CD4+ T	0.00100377	0.151679
PG(19:0/22:0)	CASC9	Naive CD4+ T	0.00107501	0.155119
PG(19:0/22:0)	AC008592.1	Naive CD4+ T	0.00135631	0.171372
PG(19:0/22:0)	AC092691.1	Naive CD4+ T	0.00064396	0.127241
PG(19:0/22:0)	OLFML2B	Naive CD4+ T	0.00107747	0.155119
PG(19:0/22:0)	SCARA5	Naive CD4+ T	0.000125884	0.0661741
(2R,14R,25Z,28Z)-5,8,11-Trihydroxy-2,14-bis[(9Z,12Z)-9,12-octadecadienoyloxy]-5,11-dioxido-17-oxo-4,6,10,12,16-pentaoxa-5lambda~5~,11lambda~5~-diphosphatetratriaconta-25,28-dien-1-yl (5Z,8Z,11Z,14Z)-5 ,8,11,14-icosatetraenoate	LEPR	Naive CD4+ T	4.26679e-06	0.0171893
(2R,14R,25Z,28Z)-5,8,11-Trihydroxy-2,14-bis[(9Z,12Z)-9,12-octadecadienoyloxy]-5,11-dioxido-17-oxo-4,6,10,12,16-pentaoxa-5lambda~5~,11lambda~5~-diphosphatetratriaconta-25,28-dien-1-yl (5Z,8Z,11Z,14Z)-5 ,8,11,14-icosatetraenoate	IGFBP5	Naive CD4+ T	3.47027e-06	0.0157782
(2R,14R,25Z,28Z)-5,8,11-Trihydroxy-2,14-bis[(9Z,12Z)-9,12-octadecadienoyloxy]-5,11-dioxido-17-oxo-4,6,10,12,16-pentaoxa-5lambda~5~,11lambda~5~-diphosphatetratriaconta-25,28-dien-1-yl (5Z,8Z,11Z,14Z)-5 ,8,11,14-icosatetraenoate	IGHGP	Naive CD4+ T	4.68641e-05	0.0458047
(2R,14R,25Z,28Z)-5,8,11-Trihydroxy-2,14-bis[(9Z,12Z)-9,12-octadecadienoyloxy]-5,11-dioxido-17-oxo-4,6,10,12,16-pentaoxa-5lambda~5~,11lambda~5~-diphosphatetratriaconta-25,28-dien-1-yl (5Z,8Z,11Z,14Z)-5 ,8,11,14-icosatetraenoate	ASPM	Naive CD4+ T	0.000412299	0.104731
(2R,14R,25Z,28Z)-5,8,11-Trihydroxy-2,14-bis[(9Z,12Z)-9,12-octadecadienoyloxy]-5,11-dioxido-17-oxo-4,6,10,12,16-pentaoxa-5lambda~5~,11lambda~5~-diphosphatetratriaconta-25,28-dien-1-yl (5Z,8Z,11Z,14Z)-5 ,8,11,14-icosatetraenoate	AL589693.1	Naive CD4+ T	0.000167063	0.072604
(2R,14R,25Z,28Z)-5,8,11-Trihydroxy-2,14-bis[(9Z,12Z)-9,12-octadecadienoyloxy]-5,11-dioxido-17-oxo-4,6,10,12,16-pentaoxa-5lambda~5~,11lambda~5~-diphosphatetratriaconta-25,28-dien-1-yl (5Z,8Z,11Z,14Z)-5 ,8,11,14-icosatetraenoate	CRHBP	Naive CD4+ T	0.00125068	0.164505
(2R,14R,25Z,28Z)-5,8,11-Trihydroxy-2,14-bis[(9Z,12Z)-9,12-octadecadienoyloxy]-5,11-dioxido-17-oxo-4,6,10,12,16-pentaoxa-5lambda~5~,11lambda~5~-diphosphatetratriaconta-25,28-dien-1-yl (5Z,8Z,11Z,14Z)-5 ,8,11,14-icosatetraenoate	NRXN3	Naive CD4+ T	0.0005426	0.117571
(2R,14R,25Z,28Z)-5,8,11-Trihydroxy-2,14-bis[(9Z,12Z)-9,12-octadecadienoyloxy]-5,11-dioxido-17-oxo-4,6,10,12,16-pentaoxa-5lambda~5~,11lambda~5~-diphosphatetratriaconta-25,28-dien-1-yl (5Z,8Z,11Z,14Z)-5 ,8,11,14-icosatetraenoate	CUX2	Naive CD4+ T	0.00172582	0.19128
(2R,14R,25Z,28Z)-5,8,11-Trihydroxy-2,14-bis[(9Z,12Z)-9,12-octadecadienoyloxy]-5,11-dioxido-17-oxo-4,6,10,12,16-pentaoxa-5lambda~5~,11lambda~5~-diphosphatetratriaconta-25,28-dien-1-yl (5Z,8Z,11Z,14Z)-5 ,8,11,14-icosatetraenoate	IGLC7	Naive CD4+ T	0.00108734	0.155119
(2R,14R,25Z,28Z)-5,8,11-Trihydroxy-2,14-bis[(9Z,12Z)-9,12-octadecadienoyloxy]-5,11-dioxido-17-oxo-4,6,10,12,16-pentaoxa-5lambda~5~,11lambda~5~-diphosphatetratriaconta-25,28-dien-1-yl (5Z,8Z,11Z,14Z)-5 ,8,11,14-icosatetraenoate	COL1A2	Naive CD4+ T	3.17855e-06	0.0151992
(2R,14R,25Z,28Z)-5,8,11-Trihydroxy-2,14-bis[(9Z,12Z)-9,12-octadecadienoyloxy]-5,11-dioxido-17-oxo-4,6,10,12,16-pentaoxa-5lambda~5~,11lambda~5~-diphosphatetratriaconta-25,28-dien-1-yl (5Z,8Z,11Z,14Z)-5 ,8,11,14-icosatetraenoate	RBMS3	Naive CD4+ T	0.00103052	0.153332
(2R,14R,25Z,28Z)-5,8,11-Trihydroxy-2,14-bis[(9Z,12Z)-9,12-octadecadienoyloxy]-5,11-dioxido-17-oxo-4,6,10,12,16-pentaoxa-5lambda~5~,11lambda~5~-diphosphatetratriaconta-25,28-dien-1-yl (5Z,8Z,11Z,14Z)-5 ,8,11,14-icosatetraenoate	AC023590.1	Naive CD4+ T	0.00437707	0.279259
(2R,14R,25Z,28Z)-5,8,11-Trihydroxy-2,14-bis[(9Z,12Z)-9,12-octadecadienoyloxy]-5,11-dioxido-17-oxo-4,6,10,12,16-pentaoxa-5lambda~5~,11lambda~5~-diphosphatetratriaconta-25,28-dien-1-yl (5Z,8Z,11Z,14Z)-5 ,8,11,14-icosatetraenoate	EBF1	Naive CD4+ T	9.94728e-05	0.0601109
(2R,14R,25Z,28Z)-5,8,11-Trihydroxy-2,14-bis[(9Z,12Z)-9,12-octadecadienoyloxy]-5,11-dioxido-17-oxo-4,6,10,12,16-pentaoxa-5lambda~5~,11lambda~5~-diphosphatetratriaconta-25,28-dien-1-yl (5Z,8Z,11Z,14Z)-5 ,8,11,14-icosatetraenoate	AL136456.1	Naive CD4+ T	0.00402953	0.26995
(2R,14R,25Z,28Z)-5,8,11-Trihydroxy-2,14-bis[(9Z,12Z)-9,12-octadecadienoyloxy]-5,11-dioxido-17-oxo-4,6,10,12,16-pentaoxa-5lambda~5~,11lambda~5~-diphosphatetratriaconta-25,28-dien-1-yl (5Z,8Z,11Z,14Z)-5 ,8,11,14-icosatetraenoate	MIR924HG	Naive CD4+ T	0.000231646	0.0809778
(2R,14R,25Z,28Z)-5,8,11-Trihydroxy-2,14-bis[(9Z,12Z)-9,12-octadecadienoyloxy]-5,11-dioxido-17-oxo-4,6,10,12,16-pentaoxa-5lambda~5~,11lambda~5~-diphosphatetratriaconta-25,28-dien-1-yl (5Z,8Z,11Z,14Z)-5 ,8,11,14-icosatetraenoate	LINC02694	Naive CD4+ T	0.000532832	0.116839
(2R,14R,25Z,28Z)-5,8,11-Trihydroxy-2,14-bis[(9Z,12Z)-9,12-octadecadienoyloxy]-5,11-dioxido-17-oxo-4,6,10,12,16-pentaoxa-5lambda~5~,11lambda~5~-diphosphatetratriaconta-25,28-dien-1-yl (5Z,8Z,11Z,14Z)-5 ,8,11,14-icosatetraenoate	LINC01374	Naive CD4+ T	0.00073981	0.135411
(2R,14R,25Z,28Z)-5,8,11-Trihydroxy-2,14-bis[(9Z,12Z)-9,12-octadecadienoyloxy]-5,11-dioxido-17-oxo-4,6,10,12,16-pentaoxa-5lambda~5~,11lambda~5~-diphosphatetratriaconta-25,28-dien-1-yl (5Z,8Z,11Z,14Z)-5 ,8,11,14-icosatetraenoate	NNMT	Naive CD4+ T	0.000150219	0.0696893
(2R,14R,25Z,28Z)-5,8,11-Trihydroxy-2,14-bis[(9Z,12Z)-9,12-octadecadienoyloxy]-5,11-dioxido-17-oxo-4,6,10,12,16-pentaoxa-5lambda~5~,11lambda~5~-diphosphatetratriaconta-25,28-dien-1-yl (5Z,8Z,11Z,14Z)-5 ,8,11,14-icosatetraenoate	CCDC26	Naive CD4+ T	9.9383e-05	0.0600935
(2R,14R,25Z,28Z)-5,8,11-Trihydroxy-2,14-bis[(9Z,12Z)-9,12-octadecadienoyloxy]-5,11-dioxido-17-oxo-4,6,10,12,16-pentaoxa-5lambda~5~,11lambda~5~-diphosphatetratriaconta-25,28-dien-1-yl (5Z,8Z,11Z,14Z)-5 ,8,11,14-icosatetraenoate	GHR	Naive CD4+ T	4.50268e-06	0.0177226
(2R,14R,25Z,28Z)-5,8,11-Trihydroxy-2,14-bis[(9Z,12Z)-9,12-octadecadienoyloxy]-5,11-dioxido-17-oxo-4,6,10,12,16-pentaoxa-5lambda~5~,11lambda~5~-diphosphatetratriaconta-25,28-dien-1-yl (5Z,8Z,11Z,14Z)-5 ,8,11,14-icosatetraenoate	FRZB	Naive CD4+ T	0.00152003	0.180021
(2R,14R,25Z,28Z)-5,8,11-Trihydroxy-2,14-bis[(9Z,12Z)-9,12-octadecadienoyloxy]-5,11-dioxido-17-oxo-4,6,10,12,16-pentaoxa-5lambda~5~,11lambda~5~-diphosphatetratriaconta-25,28-dien-1-yl (5Z,8Z,11Z,14Z)-5 ,8,11,14-icosatetraenoate	LINGO2	Naive CD4+ T	1.66262e-05	0.0303275
(2R,14R,25Z,28Z)-5,8,11-Trihydroxy-2,14-bis[(9Z,12Z)-9,12-octadecadienoyloxy]-5,11-dioxido-17-oxo-4,6,10,12,16-pentaoxa-5lambda~5~,11lambda~5~-diphosphatetratriaconta-25,28-dien-1-yl (5Z,8Z,11Z,14Z)-5 ,8,11,14-icosatetraenoate	ANGPT1	Naive CD4+ T	0.00185243	0.196865
(2R,14R,25Z,28Z)-5,8,11-Trihydroxy-2,14-bis[(9Z,12Z)-9,12-octadecadienoyloxy]-5,11-dioxido-17-oxo-4,6,10,12,16-pentaoxa-5lambda~5~,11lambda~5~-diphosphatetratriaconta-25,28-dien-1-yl (5Z,8Z,11Z,14Z)-5 ,8,11,14-icosatetraenoate	PTPRS	Naive CD4+ T	0.000280774	0.0885654
(2R,14R,25Z,28Z)-5,8,11-Trihydroxy-2,14-bis[(9Z,12Z)-9,12-octadecadienoyloxy]-5,11-dioxido-17-oxo-4,6,10,12,16-pentaoxa-5lambda~5~,11lambda~5~-diphosphatetratriaconta-25,28-dien-1-yl (5Z,8Z,11Z,14Z)-5 ,8,11,14-icosatetraenoate	LNCAROD	Naive CD4+ T	0.00327969	0.247566
(2R,14R,25Z,28Z)-5,8,11-Trihydroxy-2,14-bis[(9Z,12Z)-9,12-octadecadienoyloxy]-5,11-dioxido-17-oxo-4,6,10,12,16-pentaoxa-5lambda~5~,11lambda~5~-diphosphatetratriaconta-25,28-dien-1-yl (5Z,8Z,11Z,14Z)-5 ,8,11,14-icosatetraenoate	TCF4	Naive CD4+ T	0.00123674	0.163438
(2R,14R,25Z,28Z)-5,8,11-Trihydroxy-2,14-bis[(9Z,12Z)-9,12-octadecadienoyloxy]-5,11-dioxido-17-oxo-4,6,10,12,16-pentaoxa-5lambda~5~,11lambda~5~-diphosphatetratriaconta-25,28-dien-1-yl (5Z,8Z,11Z,14Z)-5 ,8,11,14-icosatetraenoate	AC105402.3	Naive CD4+ T	0.000483155	0.111467
(2R,14R,25Z,28Z)-5,8,11-Trihydroxy-2,14-bis[(9Z,12Z)-9,12-octadecadienoyloxy]-5,11-dioxido-17-oxo-4,6,10,12,16-pentaoxa-5lambda~5~,11lambda~5~-diphosphatetratriaconta-25,28-dien-1-yl (5Z,8Z,11Z,14Z)-5 ,8,11,14-icosatetraenoate	CCSER1	Naive CD4+ T	0.00277729	0.232575
(2R,14R,25Z,28Z)-5,8,11-Trihydroxy-2,14-bis[(9Z,12Z)-9,12-octadecadienoyloxy]-5,11-dioxido-17-oxo-4,6,10,12,16-pentaoxa-5lambda~5~,11lambda~5~-diphosphatetratriaconta-25,28-dien-1-yl (5Z,8Z,11Z,14Z)-5 ,8,11,14-icosatetraenoate	DACH1	Naive CD4+ T	0.00138064	0.172887
(2R,14R,25Z,28Z)-5,8,11-Trihydroxy-2,14-bis[(9Z,12Z)-9,12-octadecadienoyloxy]-5,11-dioxido-17-oxo-4,6,10,12,16-pentaoxa-5lambda~5~,11lambda~5~-diphosphatetratriaconta-25,28-dien-1-yl (5Z,8Z,11Z,14Z)-5 ,8,11,14-icosatetraenoate	NCAM2	Naive CD4+ T	0.000108428	0.062052
(2R,14R,25Z,28Z)-5,8,11-Trihydroxy-2,14-bis[(9Z,12Z)-9,12-octadecadienoyloxy]-5,11-dioxido-17-oxo-4,6,10,12,16-pentaoxa-5lambda~5~,11lambda~5~-diphosphatetratriaconta-25,28-dien-1-yl (5Z,8Z,11Z,14Z)-5 ,8,11,14-icosatetraenoate	COL14A1	Naive CD4+ T	0.000570837	0.12035
(2R,14R,25Z,28Z)-5,8,11-Trihydroxy-2,14-bis[(9Z,12Z)-9,12-octadecadienoyloxy]-5,11-dioxido-17-oxo-4,6,10,12,16-pentaoxa-5lambda~5~,11lambda~5~-diphosphatetratriaconta-25,28-dien-1-yl (5Z,8Z,11Z,14Z)-5 ,8,11,14-icosatetraenoate	COL26A1	Naive CD4+ T	2.28416e-05	0.0343495
(2R,14R,25Z,28Z)-5,8,11-Trihydroxy-2,14-bis[(9Z,12Z)-9,12-octadecadienoyloxy]-5,11-dioxido-17-oxo-4,6,10,12,16-pentaoxa-5lambda~5~,11lambda~5~-diphosphatetratriaconta-25,28-dien-1-yl (5Z,8Z,11Z,14Z)-5 ,8,11,14-icosatetraenoate	EPHB1	Naive CD4+ T	0.00365019	0.259056
(2R,14R,25Z,28Z)-5,8,11-Trihydroxy-2,14-bis[(9Z,12Z)-9,12-octadecadienoyloxy]-5,11-dioxido-17-oxo-4,6,10,12,16-pentaoxa-5lambda~5~,11lambda~5~-diphosphatetratriaconta-25,28-dien-1-yl (5Z,8Z,11Z,14Z)-5 ,8,11,14-icosatetraenoate	DIAPH3	Naive CD4+ T	0.00142469	0.175323
(2R,14R,25Z,28Z)-5,8,11-Trihydroxy-2,14-bis[(9Z,12Z)-9,12-octadecadienoyloxy]-5,11-dioxido-17-oxo-4,6,10,12,16-pentaoxa-5lambda~5~,11lambda~5~-diphosphatetratriaconta-25,28-dien-1-yl (5Z,8Z,11Z,14Z)-5 ,8,11,14-icosatetraenoate	MED12L	Naive CD4+ T	0.000948854	0.14836
(2R,14R,25Z,28Z)-5,8,11-Trihydroxy-2,14-bis[(9Z,12Z)-9,12-octadecadienoyloxy]-5,11-dioxido-17-oxo-4,6,10,12,16-pentaoxa-5lambda~5~,11lambda~5~-diphosphatetratriaconta-25,28-dien-1-yl (5Z,8Z,11Z,14Z)-5 ,8,11,14-icosatetraenoate	PLXNA4	Naive CD4+ T	0.000206241	0.0782285
(2R,14R,25Z,28Z)-5,8,11-Trihydroxy-2,14-bis[(9Z,12Z)-9,12-octadecadienoyloxy]-5,11-dioxido-17-oxo-4,6,10,12,16-pentaoxa-5lambda~5~,11lambda~5~-diphosphatetratriaconta-25,28-dien-1-yl (5Z,8Z,11Z,14Z)-5 ,8,11,14-icosatetraenoate	IGHV3.23	Naive CD4+ T	0.00124724	0.164251
(2R,14R,25Z,28Z)-5,8,11-Trihydroxy-2,14-bis[(9Z,12Z)-9,12-octadecadienoyloxy]-5,11-dioxido-17-oxo-4,6,10,12,16-pentaoxa-5lambda~5~,11lambda~5~-diphosphatetratriaconta-25,28-dien-1-yl (5Z,8Z,11Z,14Z)-5 ,8,11,14-icosatetraenoate	KITLG	Naive CD4+ T	0.00235436	0.217559
(2R,14R,25Z,28Z)-5,8,11-Trihydroxy-2,14-bis[(9Z,12Z)-9,12-octadecadienoyloxy]-5,11-dioxido-17-oxo-4,6,10,12,16-pentaoxa-5lambda~5~,11lambda~5~-diphosphatetratriaconta-25,28-dien-1-yl (5Z,8Z,11Z,14Z)-5 ,8,11,14-icosatetraenoate	LRMDA	Naive CD4+ T	0.000211024	0.0788106
(2R,14R,25Z,28Z)-5,8,11-Trihydroxy-2,14-bis[(9Z,12Z)-9,12-octadecadienoyloxy]-5,11-dioxido-17-oxo-4,6,10,12,16-pentaoxa-5lambda~5~,11lambda~5~-diphosphatetratriaconta-25,28-dien-1-yl (5Z,8Z,11Z,14Z)-5 ,8,11,14-icosatetraenoate	ZFAT	Naive CD4+ T	0.00062339	0.125556
(2R,14R,25Z,28Z)-5,8,11-Trihydroxy-2,14-bis[(9Z,12Z)-9,12-octadecadienoyloxy]-5,11-dioxido-17-oxo-4,6,10,12,16-pentaoxa-5lambda~5~,11lambda~5~-diphosphatetratriaconta-25,28-dien-1-yl (5Z,8Z,11Z,14Z)-5 ,8,11,14-icosatetraenoate	NLGN1	Naive CD4+ T	0.000355713	0.0983516
(2R,14R,25Z,28Z)-5,8,11-Trihydroxy-2,14-bis[(9Z,12Z)-9,12-octadecadienoyloxy]-5,11-dioxido-17-oxo-4,6,10,12,16-pentaoxa-5lambda~5~,11lambda~5~-diphosphatetratriaconta-25,28-dien-1-yl (5Z,8Z,11Z,14Z)-5 ,8,11,14-icosatetraenoate	EDA	Naive CD4+ T	0.00053786	0.117215
(2R,14R,25Z,28Z)-5,8,11-Trihydroxy-2,14-bis[(9Z,12Z)-9,12-octadecadienoyloxy]-5,11-dioxido-17-oxo-4,6,10,12,16-pentaoxa-5lambda~5~,11lambda~5~-diphosphatetratriaconta-25,28-dien-1-yl (5Z,8Z,11Z,14Z)-5 ,8,11,14-icosatetraenoate	DLC1	Naive CD4+ T	6.75085e-06	0.0207152
(2R,14R,25Z,28Z)-5,8,11-Trihydroxy-2,14-bis[(9Z,12Z)-9,12-octadecadienoyloxy]-5,11-dioxido-17-oxo-4,6,10,12,16-pentaoxa-5lambda~5~,11lambda~5~-diphosphatetratriaconta-25,28-dien-1-yl (5Z,8Z,11Z,14Z)-5 ,8,11,14-icosatetraenoate	IL1B	Naive CD4+ T	0.00172144	0.19128
(2R,14R,25Z,28Z)-5,8,11-Trihydroxy-2,14-bis[(9Z,12Z)-9,12-octadecadienoyloxy]-5,11-dioxido-17-oxo-4,6,10,12,16-pentaoxa-5lambda~5~,11lambda~5~-diphosphatetratriaconta-25,28-dien-1-yl (5Z,8Z,11Z,14Z)-5 ,8,11,14-icosatetraenoate	FMO3	Naive CD4+ T	0.000842721	0.140252
(2R,14R,25Z,28Z)-5,8,11-Trihydroxy-2,14-bis[(9Z,12Z)-9,12-octadecadienoyloxy]-5,11-dioxido-17-oxo-4,6,10,12,16-pentaoxa-5lambda~5~,11lambda~5~-diphosphatetratriaconta-25,28-dien-1-yl (5Z,8Z,11Z,14Z)-5 ,8,11,14-icosatetraenoate	TAFA2	Naive CD4+ T	2.38647e-05	0.0349782
(2R,14R,25Z,28Z)-5,8,11-Trihydroxy-2,14-bis[(9Z,12Z)-9,12-octadecadienoyloxy]-5,11-dioxido-17-oxo-4,6,10,12,16-pentaoxa-5lambda~5~,11lambda~5~-diphosphatetratriaconta-25,28-dien-1-yl (5Z,8Z,11Z,14Z)-5 ,8,11,14-icosatetraenoate	NCKAP5	Naive CD4+ T	0.00307995	0.242632
(2R,14R,25Z,28Z)-5,8,11-Trihydroxy-2,14-bis[(9Z,12Z)-9,12-octadecadienoyloxy]-5,11-dioxido-17-oxo-4,6,10,12,16-pentaoxa-5lambda~5~,11lambda~5~-diphosphatetratriaconta-25,28-dien-1-yl (5Z,8Z,11Z,14Z)-5 ,8,11,14-icosatetraenoate	DLG2	Naive CD4+ T	0.000499749	0.113318
(2R,14R,25Z,28Z)-5,8,11-Trihydroxy-2,14-bis[(9Z,12Z)-9,12-octadecadienoyloxy]-5,11-dioxido-17-oxo-4,6,10,12,16-pentaoxa-5lambda~5~,11lambda~5~-diphosphatetratriaconta-25,28-dien-1-yl (5Z,8Z,11Z,14Z)-5 ,8,11,14-icosatetraenoate	BICC1	Naive CD4+ T	9.08861e-05	0.057989
(2R,14R,25Z,28Z)-5,8,11-Trihydroxy-2,14-bis[(9Z,12Z)-9,12-octadecadienoyloxy]-5,11-dioxido-17-oxo-4,6,10,12,16-pentaoxa-5lambda~5~,11lambda~5~-diphosphatetratriaconta-25,28-dien-1-yl (5Z,8Z,11Z,14Z)-5 ,8,11,14-icosatetraenoate	AL163541.1	Naive CD4+ T	6.502e-05	0.0522175
(2R,14R,25Z,28Z)-5,8,11-Trihydroxy-2,14-bis[(9Z,12Z)-9,12-octadecadienoyloxy]-5,11-dioxido-17-oxo-4,6,10,12,16-pentaoxa-5lambda~5~,11lambda~5~-diphosphatetratriaconta-25,28-dien-1-yl (5Z,8Z,11Z,14Z)-5 ,8,11,14-icosatetraenoate	BRIP1	Naive CD4+ T	0.00421206	0.274828
(2R,14R,25Z,28Z)-5,8,11-Trihydroxy-2,14-bis[(9Z,12Z)-9,12-octadecadienoyloxy]-5,11-dioxido-17-oxo-4,6,10,12,16-pentaoxa-5lambda~5~,11lambda~5~-diphosphatetratriaconta-25,28-dien-1-yl (5Z,8Z,11Z,14Z)-5 ,8,11,14-icosatetraenoate	CHSY3	Naive CD4+ T	0.000545526	0.117762
(2R,14R,25Z,28Z)-5,8,11-Trihydroxy-2,14-bis[(9Z,12Z)-9,12-octadecadienoyloxy]-5,11-dioxido-17-oxo-4,6,10,12,16-pentaoxa-5lambda~5~,11lambda~5~-diphosphatetratriaconta-25,28-dien-1-yl (5Z,8Z,11Z,14Z)-5 ,8,11,14-icosatetraenoate	GPC5	Naive CD4+ T	3.22872e-05	0.0398783
(2R,14R,25Z,28Z)-5,8,11-Trihydroxy-2,14-bis[(9Z,12Z)-9,12-octadecadienoyloxy]-5,11-dioxido-17-oxo-4,6,10,12,16-pentaoxa-5lambda~5~,11lambda~5~-diphosphatetratriaconta-25,28-dien-1-yl (5Z,8Z,11Z,14Z)-5 ,8,11,14-icosatetraenoate	ADGRB3	Naive CD4+ T	0.000214442	0.0788359
(2R,14R,25Z,28Z)-5,8,11-Trihydroxy-2,14-bis[(9Z,12Z)-9,12-octadecadienoyloxy]-5,11-dioxido-17-oxo-4,6,10,12,16-pentaoxa-5lambda~5~,11lambda~5~-diphosphatetratriaconta-25,28-dien-1-yl (5Z,8Z,11Z,14Z)-5 ,8,11,14-icosatetraenoate	CENPP	Naive CD4+ T	0.000100639	0.0602214
(2R,14R,25Z,28Z)-5,8,11-Trihydroxy-2,14-bis[(9Z,12Z)-9,12-octadecadienoyloxy]-5,11-dioxido-17-oxo-4,6,10,12,16-pentaoxa-5lambda~5~,11lambda~5~-diphosphatetratriaconta-25,28-dien-1-yl (5Z,8Z,11Z,14Z)-5 ,8,11,14-icosatetraenoate	C1QC	Naive CD4+ T	0.00243191	0.220098
(2R,14R,25Z,28Z)-5,8,11-Trihydroxy-2,14-bis[(9Z,12Z)-9,12-octadecadienoyloxy]-5,11-dioxido-17-oxo-4,6,10,12,16-pentaoxa-5lambda~5~,11lambda~5~-diphosphatetratriaconta-25,28-dien-1-yl (5Z,8Z,11Z,14Z)-5 ,8,11,14-icosatetraenoate	PTCRA	Naive CD4+ T	0.00265605	0.228611
(2R,14R,25Z,28Z)-5,8,11-Trihydroxy-2,14-bis[(9Z,12Z)-9,12-octadecadienoyloxy]-5,11-dioxido-17-oxo-4,6,10,12,16-pentaoxa-5lambda~5~,11lambda~5~-diphosphatetratriaconta-25,28-dien-1-yl (5Z,8Z,11Z,14Z)-5 ,8,11,14-icosatetraenoate	IFITM3	Naive CD4+ T	0.000578108	0.120951
(2R,14R,25Z,28Z)-5,8,11-Trihydroxy-2,14-bis[(9Z,12Z)-9,12-octadecadienoyloxy]-5,11-dioxido-17-oxo-4,6,10,12,16-pentaoxa-5lambda~5~,11lambda~5~-diphosphatetratriaconta-25,28-dien-1-yl (5Z,8Z,11Z,14Z)-5 ,8,11,14-icosatetraenoate	ELL2	Naive CD4+ T	0.000982208	0.150382
(2R,14R,25Z,28Z)-5,8,11-Trihydroxy-2,14-bis[(9Z,12Z)-9,12-octadecadienoyloxy]-5,11-dioxido-17-oxo-4,6,10,12,16-pentaoxa-5lambda~5~,11lambda~5~-diphosphatetratriaconta-25,28-dien-1-yl (5Z,8Z,11Z,14Z)-5 ,8,11,14-icosatetraenoate	FAM30A	Naive CD4+ T	0.00302951	0.241032
(2R,14R,25Z,28Z)-5,8,11-Trihydroxy-2,14-bis[(9Z,12Z)-9,12-octadecadienoyloxy]-5,11-dioxido-17-oxo-4,6,10,12,16-pentaoxa-5lambda~5~,11lambda~5~-diphosphatetratriaconta-25,28-dien-1-yl (5Z,8Z,11Z,14Z)-5 ,8,11,14-icosatetraenoate	LINC01122	Naive CD4+ T	0.000327246	0.0948888
(2R,14R,25Z,28Z)-5,8,11-Trihydroxy-2,14-bis[(9Z,12Z)-9,12-octadecadienoyloxy]-5,11-dioxido-17-oxo-4,6,10,12,16-pentaoxa-5lambda~5~,11lambda~5~-diphosphatetratriaconta-25,28-dien-1-yl (5Z,8Z,11Z,14Z)-5 ,8,11,14-icosatetraenoate	AC093865.1	Naive CD4+ T	0.00401306	0.269528
(2R,14R,25Z,28Z)-5,8,11-Trihydroxy-2,14-bis[(9Z,12Z)-9,12-octadecadienoyloxy]-5,11-dioxido-17-oxo-4,6,10,12,16-pentaoxa-5lambda~5~,11lambda~5~-diphosphatetratriaconta-25,28-dien-1-yl (5Z,8Z,11Z,14Z)-5 ,8,11,14-icosatetraenoate	GFRA1	Naive CD4+ T	0.0033062	0.248492
(2R,14R,25Z,28Z)-5,8,11-Trihydroxy-2,14-bis[(9Z,12Z)-9,12-octadecadienoyloxy]-5,11-dioxido-17-oxo-4,6,10,12,16-pentaoxa-5lambda~5~,11lambda~5~-diphosphatetratriaconta-25,28-dien-1-yl (5Z,8Z,11Z,14Z)-5 ,8,11,14-icosatetraenoate	PSD3	Naive CD4+ T	0.00430424	0.277203
(2R,14R,25Z,28Z)-5,8,11-Trihydroxy-2,14-bis[(9Z,12Z)-9,12-octadecadienoyloxy]-5,11-dioxido-17-oxo-4,6,10,12,16-pentaoxa-5lambda~5~,11lambda~5~-diphosphatetratriaconta-25,28-dien-1-yl (5Z,8Z,11Z,14Z)-5 ,8,11,14-icosatetraenoate	LINC02161	Naive CD4+ T	0.000150361	0.0696893
(2R,14R,25Z,28Z)-5,8,11-Trihydroxy-2,14-bis[(9Z,12Z)-9,12-octadecadienoyloxy]-5,11-dioxido-17-oxo-4,6,10,12,16-pentaoxa-5lambda~5~,11lambda~5~-diphosphatetratriaconta-25,28-dien-1-yl (5Z,8Z,11Z,14Z)-5 ,8,11,14-icosatetraenoate	HDAC9	Naive CD4+ T	0.00146107	0.176822
(2R,14R,25Z,28Z)-5,8,11-Trihydroxy-2,14-bis[(9Z,12Z)-9,12-octadecadienoyloxy]-5,11-dioxido-17-oxo-4,6,10,12,16-pentaoxa-5lambda~5~,11lambda~5~-diphosphatetratriaconta-25,28-dien-1-yl (5Z,8Z,11Z,14Z)-5 ,8,11,14-icosatetraenoate	NR2F1	Naive CD4+ T	0.000321632	0.0942752
(2R,14R,25Z,28Z)-5,8,11-Trihydroxy-2,14-bis[(9Z,12Z)-9,12-octadecadienoyloxy]-5,11-dioxido-17-oxo-4,6,10,12,16-pentaoxa-5lambda~5~,11lambda~5~-diphosphatetratriaconta-25,28-dien-1-yl (5Z,8Z,11Z,14Z)-5 ,8,11,14-icosatetraenoate	AC092546.1	Naive CD4+ T	0.00117661	0.160188
(2R,14R,25Z,28Z)-5,8,11-Trihydroxy-2,14-bis[(9Z,12Z)-9,12-octadecadienoyloxy]-5,11-dioxido-17-oxo-4,6,10,12,16-pentaoxa-5lambda~5~,11lambda~5~-diphosphatetratriaconta-25,28-dien-1-yl (5Z,8Z,11Z,14Z)-5 ,8,11,14-icosatetraenoate	ARHGAP11B	Naive CD4+ T	0.000910126	0.145343
(2R,14R,25Z,28Z)-5,8,11-Trihydroxy-2,14-bis[(9Z,12Z)-9,12-octadecadienoyloxy]-5,11-dioxido-17-oxo-4,6,10,12,16-pentaoxa-5lambda~5~,11lambda~5~-diphosphatetratriaconta-25,28-dien-1-yl (5Z,8Z,11Z,14Z)-5 ,8,11,14-icosatetraenoate	FREM1	Naive CD4+ T	0.00101683	0.152575
(2R,14R,25Z,28Z)-5,8,11-Trihydroxy-2,14-bis[(9Z,12Z)-9,12-octadecadienoyloxy]-5,11-dioxido-17-oxo-4,6,10,12,16-pentaoxa-5lambda~5~,11lambda~5~-diphosphatetratriaconta-25,28-dien-1-yl (5Z,8Z,11Z,14Z)-5 ,8,11,14-icosatetraenoate	IGHV5.51	Naive CD4+ T	0.00364963	0.259025
(2R,14R,25Z,28Z)-5,8,11-Trihydroxy-2,14-bis[(9Z,12Z)-9,12-octadecadienoyloxy]-5,11-dioxido-17-oxo-4,6,10,12,16-pentaoxa-5lambda~5~,11lambda~5~-diphosphatetratriaconta-25,28-dien-1-yl (5Z,8Z,11Z,14Z)-5 ,8,11,14-icosatetraenoate	CADM1	Naive CD4+ T	0.000299411	0.0913672
(2R,14R,25Z,28Z)-5,8,11-Trihydroxy-2,14-bis[(9Z,12Z)-9,12-octadecadienoyloxy]-5,11-dioxido-17-oxo-4,6,10,12,16-pentaoxa-5lambda~5~,11lambda~5~-diphosphatetratriaconta-25,28-dien-1-yl (5Z,8Z,11Z,14Z)-5 ,8,11,14-icosatetraenoate	IFI27	Naive CD4+ T	0.00342628	0.251971
(2R,14R,25Z,28Z)-5,8,11-Trihydroxy-2,14-bis[(9Z,12Z)-9,12-octadecadienoyloxy]-5,11-dioxido-17-oxo-4,6,10,12,16-pentaoxa-5lambda~5~,11lambda~5~-diphosphatetratriaconta-25,28-dien-1-yl (5Z,8Z,11Z,14Z)-5 ,8,11,14-icosatetraenoate	TSHZ2	Naive CD4+ T	0.00155444	0.181837
(2R,14R,25Z,28Z)-5,8,11-Trihydroxy-2,14-bis[(9Z,12Z)-9,12-octadecadienoyloxy]-5,11-dioxido-17-oxo-4,6,10,12,16-pentaoxa-5lambda~5~,11lambda~5~-diphosphatetratriaconta-25,28-dien-1-yl (5Z,8Z,11Z,14Z)-5 ,8,11,14-icosatetraenoate	TMTC2	Naive CD4+ T	0.0028191	0.23317
(2R,14R,25Z,28Z)-5,8,11-Trihydroxy-2,14-bis[(9Z,12Z)-9,12-octadecadienoyloxy]-5,11-dioxido-17-oxo-4,6,10,12,16-pentaoxa-5lambda~5~,11lambda~5~-diphosphatetratriaconta-25,28-dien-1-yl (5Z,8Z,11Z,14Z)-5 ,8,11,14-icosatetraenoate	AP001341.1	Naive CD4+ T	0.000382473	0.101015
(2R,14R,25Z,28Z)-5,8,11-Trihydroxy-2,14-bis[(9Z,12Z)-9,12-octadecadienoyloxy]-5,11-dioxido-17-oxo-4,6,10,12,16-pentaoxa-5lambda~5~,11lambda~5~-diphosphatetratriaconta-25,28-dien-1-yl (5Z,8Z,11Z,14Z)-5 ,8,11,14-icosatetraenoate	PLXDC2	Naive CD4+ T	0.00452256	0.283293
(2R,14R,25Z,28Z)-5,8,11-Trihydroxy-2,14-bis[(9Z,12Z)-9,12-octadecadienoyloxy]-5,11-dioxido-17-oxo-4,6,10,12,16-pentaoxa-5lambda~5~,11lambda~5~-diphosphatetratriaconta-25,28-dien-1-yl (5Z,8Z,11Z,14Z)-5 ,8,11,14-icosatetraenoate	PARD3	Naive CD4+ T	0.000294625	0.0905761
(2R,14R,25Z,28Z)-5,8,11-Trihydroxy-2,14-bis[(9Z,12Z)-9,12-octadecadienoyloxy]-5,11-dioxido-17-oxo-4,6,10,12,16-pentaoxa-5lambda~5~,11lambda~5~-diphosphatetratriaconta-25,28-dien-1-yl (5Z,8Z,11Z,14Z)-5 ,8,11,14-icosatetraenoate	AC004704.1	Naive CD4+ T	0.0018568	0.19712
(2R,14R,25Z,28Z)-5,8,11-Trihydroxy-2,14-bis[(9Z,12Z)-9,12-octadecadienoyloxy]-5,11-dioxido-17-oxo-4,6,10,12,16-pentaoxa-5lambda~5~,11lambda~5~-diphosphatetratriaconta-25,28-dien-1-yl (5Z,8Z,11Z,14Z)-5 ,8,11,14-icosatetraenoate	ST5	Naive CD4+ T	0.00495035	0.294495
(2R,14R,25Z,28Z)-5,8,11-Trihydroxy-2,14-bis[(9Z,12Z)-9,12-octadecadienoyloxy]-5,11-dioxido-17-oxo-4,6,10,12,16-pentaoxa-5lambda~5~,11lambda~5~-diphosphatetratriaconta-25,28-dien-1-yl (5Z,8Z,11Z,14Z)-5 ,8,11,14-icosatetraenoate	KLHL14	Naive CD4+ T	0.00282596	0.233285
(2R,14R,25Z,28Z)-5,8,11-Trihydroxy-2,14-bis[(9Z,12Z)-9,12-octadecadienoyloxy]-5,11-dioxido-17-oxo-4,6,10,12,16-pentaoxa-5lambda~5~,11lambda~5~-diphosphatetratriaconta-25,28-dien-1-yl (5Z,8Z,11Z,14Z)-5 ,8,11,14-icosatetraenoate	MSI2	Naive CD4+ T	0.00011585	0.0640122
(2R,14R,25Z,28Z)-5,8,11-Trihydroxy-2,14-bis[(9Z,12Z)-9,12-octadecadienoyloxy]-5,11-dioxido-17-oxo-4,6,10,12,16-pentaoxa-5lambda~5~,11lambda~5~-diphosphatetratriaconta-25,28-dien-1-yl (5Z,8Z,11Z,14Z)-5 ,8,11,14-icosatetraenoate	SIPA1L1	Naive CD4+ T	0.00253192	0.224114
(2R,14R,25Z,28Z)-5,8,11-Trihydroxy-2,14-bis[(9Z,12Z)-9,12-octadecadienoyloxy]-5,11-dioxido-17-oxo-4,6,10,12,16-pentaoxa-5lambda~5~,11lambda~5~-diphosphatetratriaconta-25,28-dien-1-yl (5Z,8Z,11Z,14Z)-5 ,8,11,14-icosatetraenoate	C1S	Naive CD4+ T	0.000104642	0.0611344
(2R,14R,25Z,28Z)-5,8,11-Trihydroxy-2,14-bis[(9Z,12Z)-9,12-octadecadienoyloxy]-5,11-dioxido-17-oxo-4,6,10,12,16-pentaoxa-5lambda~5~,11lambda~5~-diphosphatetratriaconta-25,28-dien-1-yl (5Z,8Z,11Z,14Z)-5 ,8,11,14-icosatetraenoate	AC007319.1	Naive CD4+ T	2.46639e-05	0.0354397
(2R,14R,25Z,28Z)-5,8,11-Trihydroxy-2,14-bis[(9Z,12Z)-9,12-octadecadienoyloxy]-5,11-dioxido-17-oxo-4,6,10,12,16-pentaoxa-5lambda~5~,11lambda~5~-diphosphatetratriaconta-25,28-dien-1-yl (5Z,8Z,11Z,14Z)-5 ,8,11,14-icosatetraenoate	AC010967.1	Naive CD4+ T	0.00379963	0.262936
(2R,14R,25Z,28Z)-5,8,11-Trihydroxy-2,14-bis[(9Z,12Z)-9,12-octadecadienoyloxy]-5,11-dioxido-17-oxo-4,6,10,12,16-pentaoxa-5lambda~5~,11lambda~5~-diphosphatetratriaconta-25,28-dien-1-yl (5Z,8Z,11Z,14Z)-5 ,8,11,14-icosatetraenoate	CABLES1	Naive CD4+ T	0.0012732	0.166143
(2R,14R,25Z,28Z)-5,8,11-Trihydroxy-2,14-bis[(9Z,12Z)-9,12-octadecadienoyloxy]-5,11-dioxido-17-oxo-4,6,10,12,16-pentaoxa-5lambda~5~,11lambda~5~-diphosphatetratriaconta-25,28-dien-1-yl (5Z,8Z,11Z,14Z)-5 ,8,11,14-icosatetraenoate	ZNF704	Naive CD4+ T	0.000324329	0.094572
(2R,14R,25Z,28Z)-5,8,11-Trihydroxy-2,14-bis[(9Z,12Z)-9,12-octadecadienoyloxy]-5,11-dioxido-17-oxo-4,6,10,12,16-pentaoxa-5lambda~5~,11lambda~5~-diphosphatetratriaconta-25,28-dien-1-yl (5Z,8Z,11Z,14Z)-5 ,8,11,14-icosatetraenoate	RRP12	Naive CD4+ T	0.00011414	0.0634472
(2R,14R,25Z,28Z)-5,8,11-Trihydroxy-2,14-bis[(9Z,12Z)-9,12-octadecadienoyloxy]-5,11-dioxido-17-oxo-4,6,10,12,16-pentaoxa-5lambda~5~,11lambda~5~-diphosphatetratriaconta-25,28-dien-1-yl (5Z,8Z,11Z,14Z)-5 ,8,11,14-icosatetraenoate	DLGAP1	Naive CD4+ T	0.00277268	0.232575
(2R,14R,25Z,28Z)-5,8,11-Trihydroxy-2,14-bis[(9Z,12Z)-9,12-octadecadienoyloxy]-5,11-dioxido-17-oxo-4,6,10,12,16-pentaoxa-5lambda~5~,11lambda~5~-diphosphatetratriaconta-25,28-dien-1-yl (5Z,8Z,11Z,14Z)-5 ,8,11,14-icosatetraenoate	WWOX	Naive CD4+ T	0.00462343	0.285632
(2R,14R,25Z,28Z)-5,8,11-Trihydroxy-2,14-bis[(9Z,12Z)-9,12-octadecadienoyloxy]-5,11-dioxido-17-oxo-4,6,10,12,16-pentaoxa-5lambda~5~,11lambda~5~-diphosphatetratriaconta-25,28-dien-1-yl (5Z,8Z,11Z,14Z)-5 ,8,11,14-icosatetraenoate	LARGE1	Naive CD4+ T	0.000641279	0.127069
(2R,14R,25Z,28Z)-5,8,11-Trihydroxy-2,14-bis[(9Z,12Z)-9,12-octadecadienoyloxy]-5,11-dioxido-17-oxo-4,6,10,12,16-pentaoxa-5lambda~5~,11lambda~5~-diphosphatetratriaconta-25,28-dien-1-yl (5Z,8Z,11Z,14Z)-5 ,8,11,14-icosatetraenoate	SIK3	Naive CD4+ T	0.000453977	0.108478
(2R,14R,25Z,28Z)-5,8,11-Trihydroxy-2,14-bis[(9Z,12Z)-9,12-octadecadienoyloxy]-5,11-dioxido-17-oxo-4,6,10,12,16-pentaoxa-5lambda~5~,11lambda~5~-diphosphatetratriaconta-25,28-dien-1-yl (5Z,8Z,11Z,14Z)-5 ,8,11,14-icosatetraenoate	CCL2	Naive CD4+ T	0.00187927	0.197543
(2R,14R,25Z,28Z)-5,8,11-Trihydroxy-2,14-bis[(9Z,12Z)-9,12-octadecadienoyloxy]-5,11-dioxido-17-oxo-4,6,10,12,16-pentaoxa-5lambda~5~,11lambda~5~-diphosphatetratriaconta-25,28-dien-1-yl (5Z,8Z,11Z,14Z)-5 ,8,11,14-icosatetraenoate	SDC2	Naive CD4+ T	8.75934e-05	0.0572525
(2R,14R,25Z,28Z)-5,8,11-Trihydroxy-2,14-bis[(9Z,12Z)-9,12-octadecadienoyloxy]-5,11-dioxido-17-oxo-4,6,10,12,16-pentaoxa-5lambda~5~,11lambda~5~-diphosphatetratriaconta-25,28-dien-1-yl (5Z,8Z,11Z,14Z)-5 ,8,11,14-icosatetraenoate	ACSM1	Naive CD4+ T	0.000639831	0.127029
(2R,14R,25Z,28Z)-5,8,11-Trihydroxy-2,14-bis[(9Z,12Z)-9,12-octadecadienoyloxy]-5,11-dioxido-17-oxo-4,6,10,12,16-pentaoxa-5lambda~5~,11lambda~5~-diphosphatetratriaconta-25,28-dien-1-yl (5Z,8Z,11Z,14Z)-5 ,8,11,14-icosatetraenoate	ENPP1	Naive CD4+ T	0.00115697	0.158754
(2R,14R,25Z,28Z)-5,8,11-Trihydroxy-2,14-bis[(9Z,12Z)-9,12-octadecadienoyloxy]-5,11-dioxido-17-oxo-4,6,10,12,16-pentaoxa-5lambda~5~,11lambda~5~-diphosphatetratriaconta-25,28-dien-1-yl (5Z,8Z,11Z,14Z)-5 ,8,11,14-icosatetraenoate	RALGPS2	Naive CD4+ T	0.00358284	0.256753
(2R,14R,25Z,28Z)-5,8,11-Trihydroxy-2,14-bis[(9Z,12Z)-9,12-octadecadienoyloxy]-5,11-dioxido-17-oxo-4,6,10,12,16-pentaoxa-5lambda~5~,11lambda~5~-diphosphatetratriaconta-25,28-dien-1-yl (5Z,8Z,11Z,14Z)-5 ,8,11,14-icosatetraenoate	SSBP2	Naive CD4+ T	0.00462455	0.285663
(2R,14R,25Z,28Z)-5,8,11-Trihydroxy-2,14-bis[(9Z,12Z)-9,12-octadecadienoyloxy]-5,11-dioxido-17-oxo-4,6,10,12,16-pentaoxa-5lambda~5~,11lambda~5~-diphosphatetratriaconta-25,28-dien-1-yl (5Z,8Z,11Z,14Z)-5 ,8,11,14-icosatetraenoate	IGHV1.24	Naive CD4+ T	0.000383548	0.10115
(2R,14R,25Z,28Z)-5,8,11-Trihydroxy-2,14-bis[(9Z,12Z)-9,12-octadecadienoyloxy]-5,11-dioxido-17-oxo-4,6,10,12,16-pentaoxa-5lambda~5~,11lambda~5~-diphosphatetratriaconta-25,28-dien-1-yl (5Z,8Z,11Z,14Z)-5 ,8,11,14-icosatetraenoate	MIR3681HG	Naive CD4+ T	0.0018942	0.197961
(2R,14R,25Z,28Z)-5,8,11-Trihydroxy-2,14-bis[(9Z,12Z)-9,12-octadecadienoyloxy]-5,11-dioxido-17-oxo-4,6,10,12,16-pentaoxa-5lambda~5~,11lambda~5~-diphosphatetratriaconta-25,28-dien-1-yl (5Z,8Z,11Z,14Z)-5 ,8,11,14-icosatetraenoate	PLEKHG1	Naive CD4+ T	1.45006e-05	0.0287893
(2R,14R,25Z,28Z)-5,8,11-Trihydroxy-2,14-bis[(9Z,12Z)-9,12-octadecadienoyloxy]-5,11-dioxido-17-oxo-4,6,10,12,16-pentaoxa-5lambda~5~,11lambda~5~-diphosphatetratriaconta-25,28-dien-1-yl (5Z,8Z,11Z,14Z)-5 ,8,11,14-icosatetraenoate	ITGA2B	Naive CD4+ T	0.00172483	0.19128
(2R,14R,25Z,28Z)-5,8,11-Trihydroxy-2,14-bis[(9Z,12Z)-9,12-octadecadienoyloxy]-5,11-dioxido-17-oxo-4,6,10,12,16-pentaoxa-5lambda~5~,11lambda~5~-diphosphatetratriaconta-25,28-dien-1-yl (5Z,8Z,11Z,14Z)-5 ,8,11,14-icosatetraenoate	LST1	Naive CD4+ T	0.00262981	0.227675
(2R,14R,25Z,28Z)-5,8,11-Trihydroxy-2,14-bis[(9Z,12Z)-9,12-octadecadienoyloxy]-5,11-dioxido-17-oxo-4,6,10,12,16-pentaoxa-5lambda~5~,11lambda~5~-diphosphatetratriaconta-25,28-dien-1-yl (5Z,8Z,11Z,14Z)-5 ,8,11,14-icosatetraenoate	PAX5	Naive CD4+ T	0.00199873	0.202069
(2R,14R,25Z,28Z)-5,8,11-Trihydroxy-2,14-bis[(9Z,12Z)-9,12-octadecadienoyloxy]-5,11-dioxido-17-oxo-4,6,10,12,16-pentaoxa-5lambda~5~,11lambda~5~-diphosphatetratriaconta-25,28-dien-1-yl (5Z,8Z,11Z,14Z)-5 ,8,11,14-icosatetraenoate	IL1R2	Naive CD4+ T	0.000277834	0.0883672
(2R,14R,25Z,28Z)-5,8,11-Trihydroxy-2,14-bis[(9Z,12Z)-9,12-octadecadienoyloxy]-5,11-dioxido-17-oxo-4,6,10,12,16-pentaoxa-5lambda~5~,11lambda~5~-diphosphatetratriaconta-25,28-dien-1-yl (5Z,8Z,11Z,14Z)-5 ,8,11,14-icosatetraenoate	PTPRG	Naive CD4+ T	0.00013589	0.0672943
(2R,14R,25Z,28Z)-5,8,11-Trihydroxy-2,14-bis[(9Z,12Z)-9,12-octadecadienoyloxy]-5,11-dioxido-17-oxo-4,6,10,12,16-pentaoxa-5lambda~5~,11lambda~5~-diphosphatetratriaconta-25,28-dien-1-yl (5Z,8Z,11Z,14Z)-5 ,8,11,14-icosatetraenoate	WDFY4	Naive CD4+ T	0.000389538	0.102003
(2R,14R,25Z,28Z)-5,8,11-Trihydroxy-2,14-bis[(9Z,12Z)-9,12-octadecadienoyloxy]-5,11-dioxido-17-oxo-4,6,10,12,16-pentaoxa-5lambda~5~,11lambda~5~-diphosphatetratriaconta-25,28-dien-1-yl (5Z,8Z,11Z,14Z)-5 ,8,11,14-icosatetraenoate	ANKRD28	Naive CD4+ T	0.00143386	0.17584
(2R,14R,25Z,28Z)-5,8,11-Trihydroxy-2,14-bis[(9Z,12Z)-9,12-octadecadienoyloxy]-5,11-dioxido-17-oxo-4,6,10,12,16-pentaoxa-5lambda~5~,11lambda~5~-diphosphatetratriaconta-25,28-dien-1-yl (5Z,8Z,11Z,14Z)-5 ,8,11,14-icosatetraenoate	TBC1D9	Naive CD4+ T	1.62921e-05	0.0300238
(2R,14R,25Z,28Z)-5,8,11-Trihydroxy-2,14-bis[(9Z,12Z)-9,12-octadecadienoyloxy]-5,11-dioxido-17-oxo-4,6,10,12,16-pentaoxa-5lambda~5~,11lambda~5~-diphosphatetratriaconta-25,28-dien-1-yl (5Z,8Z,11Z,14Z)-5 ,8,11,14-icosatetraenoate	SEMA5A	Naive CD4+ T	0.000333946	0.0958698
(2R,14R,25Z,28Z)-5,8,11-Trihydroxy-2,14-bis[(9Z,12Z)-9,12-octadecadienoyloxy]-5,11-dioxido-17-oxo-4,6,10,12,16-pentaoxa-5lambda~5~,11lambda~5~-diphosphatetratriaconta-25,28-dien-1-yl (5Z,8Z,11Z,14Z)-5 ,8,11,14-icosatetraenoate	MYLK	Naive CD4+ T	1.98846e-06	0.0120417
(2R,14R,25Z,28Z)-5,8,11-Trihydroxy-2,14-bis[(9Z,12Z)-9,12-octadecadienoyloxy]-5,11-dioxido-17-oxo-4,6,10,12,16-pentaoxa-5lambda~5~,11lambda~5~-diphosphatetratriaconta-25,28-dien-1-yl (5Z,8Z,11Z,14Z)-5 ,8,11,14-icosatetraenoate	TENM4	Naive CD4+ T	0.000544822	0.117762
(2R,14R,25Z,28Z)-5,8,11-Trihydroxy-2,14-bis[(9Z,12Z)-9,12-octadecadienoyloxy]-5,11-dioxido-17-oxo-4,6,10,12,16-pentaoxa-5lambda~5~,11lambda~5~-diphosphatetratriaconta-25,28-dien-1-yl (5Z,8Z,11Z,14Z)-5 ,8,11,14-icosatetraenoate	CECR2	Naive CD4+ T	2.52217e-05	0.0356945
(2R,14R,25Z,28Z)-5,8,11-Trihydroxy-2,14-bis[(9Z,12Z)-9,12-octadecadienoyloxy]-5,11-dioxido-17-oxo-4,6,10,12,16-pentaoxa-5lambda~5~,11lambda~5~-diphosphatetratriaconta-25,28-dien-1-yl (5Z,8Z,11Z,14Z)-5 ,8,11,14-icosatetraenoate	CALCRL	Naive CD4+ T	0.000883383	0.143326
(2R,14R,25Z,28Z)-5,8,11-Trihydroxy-2,14-bis[(9Z,12Z)-9,12-octadecadienoyloxy]-5,11-dioxido-17-oxo-4,6,10,12,16-pentaoxa-5lambda~5~,11lambda~5~-diphosphatetratriaconta-25,28-dien-1-yl (5Z,8Z,11Z,14Z)-5 ,8,11,14-icosatetraenoate	LINC01619	Naive CD4+ T	0.00181556	0.195083
(2R,14R,25Z,28Z)-5,8,11-Trihydroxy-2,14-bis[(9Z,12Z)-9,12-octadecadienoyloxy]-5,11-dioxido-17-oxo-4,6,10,12,16-pentaoxa-5lambda~5~,11lambda~5~-diphosphatetratriaconta-25,28-dien-1-yl (5Z,8Z,11Z,14Z)-5 ,8,11,14-icosatetraenoate	ADGRL2	Naive CD4+ T	0.00490123	0.293432
(2R,14R,25Z,28Z)-5,8,11-Trihydroxy-2,14-bis[(9Z,12Z)-9,12-octadecadienoyloxy]-5,11-dioxido-17-oxo-4,6,10,12,16-pentaoxa-5lambda~5~,11lambda~5~-diphosphatetratriaconta-25,28-dien-1-yl (5Z,8Z,11Z,14Z)-5 ,8,11,14-icosatetraenoate	MTSS1	Naive CD4+ T	0.00148723	0.178247
(2R,14R,25Z,28Z)-5,8,11-Trihydroxy-2,14-bis[(9Z,12Z)-9,12-octadecadienoyloxy]-5,11-dioxido-17-oxo-4,6,10,12,16-pentaoxa-5lambda~5~,11lambda~5~-diphosphatetratriaconta-25,28-dien-1-yl (5Z,8Z,11Z,14Z)-5 ,8,11,14-icosatetraenoate	AC013652.1	Naive CD4+ T	0.000405777	0.103964
(2R,14R,25Z,28Z)-5,8,11-Trihydroxy-2,14-bis[(9Z,12Z)-9,12-octadecadienoyloxy]-5,11-dioxido-17-oxo-4,6,10,12,16-pentaoxa-5lambda~5~,11lambda~5~-diphosphatetratriaconta-25,28-dien-1-yl (5Z,8Z,11Z,14Z)-5 ,8,11,14-icosatetraenoate	GPR176	Naive CD4+ T	0.00211323	0.207171
(2R,14R,25Z,28Z)-5,8,11-Trihydroxy-2,14-bis[(9Z,12Z)-9,12-octadecadienoyloxy]-5,11-dioxido-17-oxo-4,6,10,12,16-pentaoxa-5lambda~5~,11lambda~5~-diphosphatetratriaconta-25,28-dien-1-yl (5Z,8Z,11Z,14Z)-5 ,8,11,14-icosatetraenoate	ADAMTSL3	Naive CD4+ T	0.00366	0.25935
(2R,14R,25Z,28Z)-5,8,11-Trihydroxy-2,14-bis[(9Z,12Z)-9,12-octadecadienoyloxy]-5,11-dioxido-17-oxo-4,6,10,12,16-pentaoxa-5lambda~5~,11lambda~5~-diphosphatetratriaconta-25,28-dien-1-yl (5Z,8Z,11Z,14Z)-5 ,8,11,14-icosatetraenoate	AGBL4	Naive CD4+ T	1.13986e-06	0.0091654
(2R,14R,25Z,28Z)-5,8,11-Trihydroxy-2,14-bis[(9Z,12Z)-9,12-octadecadienoyloxy]-5,11-dioxido-17-oxo-4,6,10,12,16-pentaoxa-5lambda~5~,11lambda~5~-diphosphatetratriaconta-25,28-dien-1-yl (5Z,8Z,11Z,14Z)-5 ,8,11,14-icosatetraenoate	AL355076.2	Naive CD4+ T	2.00236e-05	0.0326811
(2R,14R,25Z,28Z)-5,8,11-Trihydroxy-2,14-bis[(9Z,12Z)-9,12-octadecadienoyloxy]-5,11-dioxido-17-oxo-4,6,10,12,16-pentaoxa-5lambda~5~,11lambda~5~-diphosphatetratriaconta-25,28-dien-1-yl (5Z,8Z,11Z,14Z)-5 ,8,11,14-icosatetraenoate	PTPRM	Naive CD4+ T	0.000213468	0.0788106
(2R,14R,25Z,28Z)-5,8,11-Trihydroxy-2,14-bis[(9Z,12Z)-9,12-octadecadienoyloxy]-5,11-dioxido-17-oxo-4,6,10,12,16-pentaoxa-5lambda~5~,11lambda~5~-diphosphatetratriaconta-25,28-dien-1-yl (5Z,8Z,11Z,14Z)-5 ,8,11,14-icosatetraenoate	LINC02446	Naive CD4+ T	0.00275672	0.232294
(2R,14R,25Z,28Z)-5,8,11-Trihydroxy-2,14-bis[(9Z,12Z)-9,12-octadecadienoyloxy]-5,11-dioxido-17-oxo-4,6,10,12,16-pentaoxa-5lambda~5~,11lambda~5~-diphosphatetratriaconta-25,28-dien-1-yl (5Z,8Z,11Z,14Z)-5 ,8,11,14-icosatetraenoate	RASGRP3	Naive CD4+ T	4.41372e-05	0.0447233
(2R,14R,25Z,28Z)-5,8,11-Trihydroxy-2,14-bis[(9Z,12Z)-9,12-octadecadienoyloxy]-5,11-dioxido-17-oxo-4,6,10,12,16-pentaoxa-5lambda~5~,11lambda~5~-diphosphatetratriaconta-25,28-dien-1-yl (5Z,8Z,11Z,14Z)-5 ,8,11,14-icosatetraenoate	ETV6	Naive CD4+ T	0.0012334	0.163256
(2R,14R,25Z,28Z)-5,8,11-Trihydroxy-2,14-bis[(9Z,12Z)-9,12-octadecadienoyloxy]-5,11-dioxido-17-oxo-4,6,10,12,16-pentaoxa-5lambda~5~,11lambda~5~-diphosphatetratriaconta-25,28-dien-1-yl (5Z,8Z,11Z,14Z)-5 ,8,11,14-icosatetraenoate	LINC01266	Naive CD4+ T	6.55469e-05	0.0523687
(2R,14R,25Z,28Z)-5,8,11-Trihydroxy-2,14-bis[(9Z,12Z)-9,12-octadecadienoyloxy]-5,11-dioxido-17-oxo-4,6,10,12,16-pentaoxa-5lambda~5~,11lambda~5~-diphosphatetratriaconta-25,28-dien-1-yl (5Z,8Z,11Z,14Z)-5 ,8,11,14-icosatetraenoate	FAT3	Naive CD4+ T	0.000227095	0.080116
(2R,14R,25Z,28Z)-5,8,11-Trihydroxy-2,14-bis[(9Z,12Z)-9,12-octadecadienoyloxy]-5,11-dioxido-17-oxo-4,6,10,12,16-pentaoxa-5lambda~5~,11lambda~5~-diphosphatetratriaconta-25,28-dien-1-yl (5Z,8Z,11Z,14Z)-5 ,8,11,14-icosatetraenoate	ALCAM	Naive CD4+ T	0.00140507	0.174252
(2R,14R,25Z,28Z)-5,8,11-Trihydroxy-2,14-bis[(9Z,12Z)-9,12-octadecadienoyloxy]-5,11-dioxido-17-oxo-4,6,10,12,16-pentaoxa-5lambda~5~,11lambda~5~-diphosphatetratriaconta-25,28-dien-1-yl (5Z,8Z,11Z,14Z)-5 ,8,11,14-icosatetraenoate	ATP2B1	Naive CD4+ T	0.000602569	0.12319
(2R,14R,25Z,28Z)-5,8,11-Trihydroxy-2,14-bis[(9Z,12Z)-9,12-octadecadienoyloxy]-5,11-dioxido-17-oxo-4,6,10,12,16-pentaoxa-5lambda~5~,11lambda~5~-diphosphatetratriaconta-25,28-dien-1-yl (5Z,8Z,11Z,14Z)-5 ,8,11,14-icosatetraenoate	ANK3	Naive CD4+ T	0.000155211	0.0705616
(2R,14R,25Z,28Z)-5,8,11-Trihydroxy-2,14-bis[(9Z,12Z)-9,12-octadecadienoyloxy]-5,11-dioxido-17-oxo-4,6,10,12,16-pentaoxa-5lambda~5~,11lambda~5~-diphosphatetratriaconta-25,28-dien-1-yl (5Z,8Z,11Z,14Z)-5 ,8,11,14-icosatetraenoate	ZMAT4	Naive CD4+ T	2.0158e-05	0.032738
(2R,14R,25Z,28Z)-5,8,11-Trihydroxy-2,14-bis[(9Z,12Z)-9,12-octadecadienoyloxy]-5,11-dioxido-17-oxo-4,6,10,12,16-pentaoxa-5lambda~5~,11lambda~5~-diphosphatetratriaconta-25,28-dien-1-yl (5Z,8Z,11Z,14Z)-5 ,8,11,14-icosatetraenoate	HAMP	Naive CD4+ T	1.54254e-05	0.0294605
(2R,14R,25Z,28Z)-5,8,11-Trihydroxy-2,14-bis[(9Z,12Z)-9,12-octadecadienoyloxy]-5,11-dioxido-17-oxo-4,6,10,12,16-pentaoxa-5lambda~5~,11lambda~5~-diphosphatetratriaconta-25,28-dien-1-yl (5Z,8Z,11Z,14Z)-5 ,8,11,14-icosatetraenoate	GALNT17	Naive CD4+ T	0.000262515	0.0859345
(2R,14R,25Z,28Z)-5,8,11-Trihydroxy-2,14-bis[(9Z,12Z)-9,12-octadecadienoyloxy]-5,11-dioxido-17-oxo-4,6,10,12,16-pentaoxa-5lambda~5~,11lambda~5~-diphosphatetratriaconta-25,28-dien-1-yl (5Z,8Z,11Z,14Z)-5 ,8,11,14-icosatetraenoate	LPAR1	Naive CD4+ T	0.000966978	0.149393
(2R,14R,25Z,28Z)-5,8,11-Trihydroxy-2,14-bis[(9Z,12Z)-9,12-octadecadienoyloxy]-5,11-dioxido-17-oxo-4,6,10,12,16-pentaoxa-5lambda~5~,11lambda~5~-diphosphatetratriaconta-25,28-dien-1-yl (5Z,8Z,11Z,14Z)-5 ,8,11,14-icosatetraenoate	FOXP2	Naive CD4+ T	5.91354e-05	0.0502783
(2R,14R,25Z,28Z)-5,8,11-Trihydroxy-2,14-bis[(9Z,12Z)-9,12-octadecadienoyloxy]-5,11-dioxido-17-oxo-4,6,10,12,16-pentaoxa-5lambda~5~,11lambda~5~-diphosphatetratriaconta-25,28-dien-1-yl (5Z,8Z,11Z,14Z)-5 ,8,11,14-icosatetraenoate	RBP1	Naive CD4+ T	0.000589666	0.122178
(2R,14R,25Z,28Z)-5,8,11-Trihydroxy-2,14-bis[(9Z,12Z)-9,12-octadecadienoyloxy]-5,11-dioxido-17-oxo-4,6,10,12,16-pentaoxa-5lambda~5~,11lambda~5~-diphosphatetratriaconta-25,28-dien-1-yl (5Z,8Z,11Z,14Z)-5 ,8,11,14-icosatetraenoate	PELI1	Naive CD4+ T	8.03218e-06	0.0221306
(2R,14R,25Z,28Z)-5,8,11-Trihydroxy-2,14-bis[(9Z,12Z)-9,12-octadecadienoyloxy]-5,11-dioxido-17-oxo-4,6,10,12,16-pentaoxa-5lambda~5~,11lambda~5~-diphosphatetratriaconta-25,28-dien-1-yl (5Z,8Z,11Z,14Z)-5 ,8,11,14-icosatetraenoate	TIMP4	Naive CD4+ T	1.71103e-05	0.0308111
(2R,14R,25Z,28Z)-5,8,11-Trihydroxy-2,14-bis[(9Z,12Z)-9,12-octadecadienoyloxy]-5,11-dioxido-17-oxo-4,6,10,12,16-pentaoxa-5lambda~5~,11lambda~5~-diphosphatetratriaconta-25,28-dien-1-yl (5Z,8Z,11Z,14Z)-5 ,8,11,14-icosatetraenoate	FNDC3B	Naive CD4+ T	0.000833746	0.139607
(2R,14R,25Z,28Z)-5,8,11-Trihydroxy-2,14-bis[(9Z,12Z)-9,12-octadecadienoyloxy]-5,11-dioxido-17-oxo-4,6,10,12,16-pentaoxa-5lambda~5~,11lambda~5~-diphosphatetratriaconta-25,28-dien-1-yl (5Z,8Z,11Z,14Z)-5 ,8,11,14-icosatetraenoate	IL12RB2	Naive CD4+ T	0.000159894	0.0714753
(2R,14R,25Z,28Z)-5,8,11-Trihydroxy-2,14-bis[(9Z,12Z)-9,12-octadecadienoyloxy]-5,11-dioxido-17-oxo-4,6,10,12,16-pentaoxa-5lambda~5~,11lambda~5~-diphosphatetratriaconta-25,28-dien-1-yl (5Z,8Z,11Z,14Z)-5 ,8,11,14-icosatetraenoate	AC007091.1	Naive CD4+ T	0.00336295	0.250211
(2R,14R,25Z,28Z)-5,8,11-Trihydroxy-2,14-bis[(9Z,12Z)-9,12-octadecadienoyloxy]-5,11-dioxido-17-oxo-4,6,10,12,16-pentaoxa-5lambda~5~,11lambda~5~-diphosphatetratriaconta-25,28-dien-1-yl (5Z,8Z,11Z,14Z)-5 ,8,11,14-icosatetraenoate	LINC02506	Naive CD4+ T	0.00243937	0.220412
(2R,14R,25Z,28Z)-5,8,11-Trihydroxy-2,14-bis[(9Z,12Z)-9,12-octadecadienoyloxy]-5,11-dioxido-17-oxo-4,6,10,12,16-pentaoxa-5lambda~5~,11lambda~5~-diphosphatetratriaconta-25,28-dien-1-yl (5Z,8Z,11Z,14Z)-5 ,8,11,14-icosatetraenoate	SNED1	Naive CD4+ T	0.00429461	0.276853
(2R,14R,25Z,28Z)-5,8,11-Trihydroxy-2,14-bis[(9Z,12Z)-9,12-octadecadienoyloxy]-5,11-dioxido-17-oxo-4,6,10,12,16-pentaoxa-5lambda~5~,11lambda~5~-diphosphatetratriaconta-25,28-dien-1-yl (5Z,8Z,11Z,14Z)-5 ,8,11,14-icosatetraenoate	PLCL1	Naive CD4+ T	5.74833e-05	0.0495136
(2R,14R,25Z,28Z)-5,8,11-Trihydroxy-2,14-bis[(9Z,12Z)-9,12-octadecadienoyloxy]-5,11-dioxido-17-oxo-4,6,10,12,16-pentaoxa-5lambda~5~,11lambda~5~-diphosphatetratriaconta-25,28-dien-1-yl (5Z,8Z,11Z,14Z)-5 ,8,11,14-icosatetraenoate	VAT1L	Naive CD4+ T	5.52059e-06	0.0189916
(2R,14R,25Z,28Z)-5,8,11-Trihydroxy-2,14-bis[(9Z,12Z)-9,12-octadecadienoyloxy]-5,11-dioxido-17-oxo-4,6,10,12,16-pentaoxa-5lambda~5~,11lambda~5~-diphosphatetratriaconta-25,28-dien-1-yl (5Z,8Z,11Z,14Z)-5 ,8,11,14-icosatetraenoate	DNM3	Naive CD4+ T	0.00154875	0.18157
(2R,14R,25Z,28Z)-5,8,11-Trihydroxy-2,14-bis[(9Z,12Z)-9,12-octadecadienoyloxy]-5,11-dioxido-17-oxo-4,6,10,12,16-pentaoxa-5lambda~5~,11lambda~5~-diphosphatetratriaconta-25,28-dien-1-yl (5Z,8Z,11Z,14Z)-5 ,8,11,14-icosatetraenoate	AC068051.1	Naive CD4+ T	0.00306009	0.241998
(2R,14R,25Z,28Z)-5,8,11-Trihydroxy-2,14-bis[(9Z,12Z)-9,12-octadecadienoyloxy]-5,11-dioxido-17-oxo-4,6,10,12,16-pentaoxa-5lambda~5~,11lambda~5~-diphosphatetratriaconta-25,28-dien-1-yl (5Z,8Z,11Z,14Z)-5 ,8,11,14-icosatetraenoate	NUF2	Naive CD4+ T	0.000344613	0.0970256
(2R,14R,25Z,28Z)-5,8,11-Trihydroxy-2,14-bis[(9Z,12Z)-9,12-octadecadienoyloxy]-5,11-dioxido-17-oxo-4,6,10,12,16-pentaoxa-5lambda~5~,11lambda~5~-diphosphatetratriaconta-25,28-dien-1-yl (5Z,8Z,11Z,14Z)-5 ,8,11,14-icosatetraenoate	TNFRSF21	Naive CD4+ T	0.00298702	0.239409
(2R,14R,25Z,28Z)-5,8,11-Trihydroxy-2,14-bis[(9Z,12Z)-9,12-octadecadienoyloxy]-5,11-dioxido-17-oxo-4,6,10,12,16-pentaoxa-5lambda~5~,11lambda~5~-diphosphatetratriaconta-25,28-dien-1-yl (5Z,8Z,11Z,14Z)-5 ,8,11,14-icosatetraenoate	DOCK5	Naive CD4+ T	0.00029774	0.0911071
(2R,14R,25Z,28Z)-5,8,11-Trihydroxy-2,14-bis[(9Z,12Z)-9,12-octadecadienoyloxy]-5,11-dioxido-17-oxo-4,6,10,12,16-pentaoxa-5lambda~5~,11lambda~5~-diphosphatetratriaconta-25,28-dien-1-yl (5Z,8Z,11Z,14Z)-5 ,8,11,14-icosatetraenoate	BUB1B	Naive CD4+ T	0.00197568	0.201162
(2R,14R,25Z,28Z)-5,8,11-Trihydroxy-2,14-bis[(9Z,12Z)-9,12-octadecadienoyloxy]-5,11-dioxido-17-oxo-4,6,10,12,16-pentaoxa-5lambda~5~,11lambda~5~-diphosphatetratriaconta-25,28-dien-1-yl (5Z,8Z,11Z,14Z)-5 ,8,11,14-icosatetraenoate	MCTP1	Naive CD4+ T	0.00373715	0.261148
(2R,14R,25Z,28Z)-5,8,11-Trihydroxy-2,14-bis[(9Z,12Z)-9,12-octadecadienoyloxy]-5,11-dioxido-17-oxo-4,6,10,12,16-pentaoxa-5lambda~5~,11lambda~5~-diphosphatetratriaconta-25,28-dien-1-yl (5Z,8Z,11Z,14Z)-5 ,8,11,14-icosatetraenoate	TAFA1	Naive CD4+ T	8.91444e-05	0.0575596
(2R,14R,25Z,28Z)-5,8,11-Trihydroxy-2,14-bis[(9Z,12Z)-9,12-octadecadienoyloxy]-5,11-dioxido-17-oxo-4,6,10,12,16-pentaoxa-5lambda~5~,11lambda~5~-diphosphatetratriaconta-25,28-dien-1-yl (5Z,8Z,11Z,14Z)-5 ,8,11,14-icosatetraenoate	RANBP1	Naive CD4+ T	0.00418427	0.274137
(2R,14R,25Z,28Z)-5,8,11-Trihydroxy-2,14-bis[(9Z,12Z)-9,12-octadecadienoyloxy]-5,11-dioxido-17-oxo-4,6,10,12,16-pentaoxa-5lambda~5~,11lambda~5~-diphosphatetratriaconta-25,28-dien-1-yl (5Z,8Z,11Z,14Z)-5 ,8,11,14-icosatetraenoate	CEP128	Naive CD4+ T	0.00242853	0.219923
(2R,14R,25Z,28Z)-5,8,11-Trihydroxy-2,14-bis[(9Z,12Z)-9,12-octadecadienoyloxy]-5,11-dioxido-17-oxo-4,6,10,12,16-pentaoxa-5lambda~5~,11lambda~5~-diphosphatetratriaconta-25,28-dien-1-yl (5Z,8Z,11Z,14Z)-5 ,8,11,14-icosatetraenoate	DEPTOR	Naive CD4+ T	0.00209514	0.206403
(2R,14R,25Z,28Z)-5,8,11-Trihydroxy-2,14-bis[(9Z,12Z)-9,12-octadecadienoyloxy]-5,11-dioxido-17-oxo-4,6,10,12,16-pentaoxa-5lambda~5~,11lambda~5~-diphosphatetratriaconta-25,28-dien-1-yl (5Z,8Z,11Z,14Z)-5 ,8,11,14-icosatetraenoate	LINC02160	Naive CD4+ T	0.00244086	0.220506
(2R,14R,25Z,28Z)-5,8,11-Trihydroxy-2,14-bis[(9Z,12Z)-9,12-octadecadienoyloxy]-5,11-dioxido-17-oxo-4,6,10,12,16-pentaoxa-5lambda~5~,11lambda~5~-diphosphatetratriaconta-25,28-dien-1-yl (5Z,8Z,11Z,14Z)-5 ,8,11,14-icosatetraenoate	ZWINT	Naive CD4+ T	0.00469196	0.287761
(2R,14R,25Z,28Z)-5,8,11-Trihydroxy-2,14-bis[(9Z,12Z)-9,12-octadecadienoyloxy]-5,11-dioxido-17-oxo-4,6,10,12,16-pentaoxa-5lambda~5~,11lambda~5~-diphosphatetratriaconta-25,28-dien-1-yl (5Z,8Z,11Z,14Z)-5 ,8,11,14-icosatetraenoate	FAM13A	Naive CD4+ T	1.43328e-05	0.028755
(2R,14R,25Z,28Z)-5,8,11-Trihydroxy-2,14-bis[(9Z,12Z)-9,12-octadecadienoyloxy]-5,11-dioxido-17-oxo-4,6,10,12,16-pentaoxa-5lambda~5~,11lambda~5~-diphosphatetratriaconta-25,28-dien-1-yl (5Z,8Z,11Z,14Z)-5 ,8,11,14-icosatetraenoate	CSF2RA	Naive CD4+ T	0.00018629	0.0752107
(2R,14R,25Z,28Z)-5,8,11-Trihydroxy-2,14-bis[(9Z,12Z)-9,12-octadecadienoyloxy]-5,11-dioxido-17-oxo-4,6,10,12,16-pentaoxa-5lambda~5~,11lambda~5~-diphosphatetratriaconta-25,28-dien-1-yl (5Z,8Z,11Z,14Z)-5 ,8,11,14-icosatetraenoate	WASF3	Naive CD4+ T	0.000980879	0.150259
(2R,14R,25Z,28Z)-5,8,11-Trihydroxy-2,14-bis[(9Z,12Z)-9,12-octadecadienoyloxy]-5,11-dioxido-17-oxo-4,6,10,12,16-pentaoxa-5lambda~5~,11lambda~5~-diphosphatetratriaconta-25,28-dien-1-yl (5Z,8Z,11Z,14Z)-5 ,8,11,14-icosatetraenoate	DOCK1	Naive CD4+ T	0.000415546	0.105191
(2R,14R,25Z,28Z)-5,8,11-Trihydroxy-2,14-bis[(9Z,12Z)-9,12-octadecadienoyloxy]-5,11-dioxido-17-oxo-4,6,10,12,16-pentaoxa-5lambda~5~,11lambda~5~-diphosphatetratriaconta-25,28-dien-1-yl (5Z,8Z,11Z,14Z)-5 ,8,11,14-icosatetraenoate	AL132996.1	Naive CD4+ T	4.8109e-05	0.0462872
(2R,14R,25Z,28Z)-5,8,11-Trihydroxy-2,14-bis[(9Z,12Z)-9,12-octadecadienoyloxy]-5,11-dioxido-17-oxo-4,6,10,12,16-pentaoxa-5lambda~5~,11lambda~5~-diphosphatetratriaconta-25,28-dien-1-yl (5Z,8Z,11Z,14Z)-5 ,8,11,14-icosatetraenoate	FAM20A	Naive CD4+ T	0.00191846	0.199113
(2R,14R,25Z,28Z)-5,8,11-Trihydroxy-2,14-bis[(9Z,12Z)-9,12-octadecadienoyloxy]-5,11-dioxido-17-oxo-4,6,10,12,16-pentaoxa-5lambda~5~,11lambda~5~-diphosphatetratriaconta-25,28-dien-1-yl (5Z,8Z,11Z,14Z)-5 ,8,11,14-icosatetraenoate	LDLRAD4	Naive CD4+ T	0.000166486	0.0725277
(2R,14R,25Z,28Z)-5,8,11-Trihydroxy-2,14-bis[(9Z,12Z)-9,12-octadecadienoyloxy]-5,11-dioxido-17-oxo-4,6,10,12,16-pentaoxa-5lambda~5~,11lambda~5~-diphosphatetratriaconta-25,28-dien-1-yl (5Z,8Z,11Z,14Z)-5 ,8,11,14-icosatetraenoate	SDK2	Naive CD4+ T	0.00317021	0.244145
(2R,14R,25Z,28Z)-5,8,11-Trihydroxy-2,14-bis[(9Z,12Z)-9,12-octadecadienoyloxy]-5,11-dioxido-17-oxo-4,6,10,12,16-pentaoxa-5lambda~5~,11lambda~5~-diphosphatetratriaconta-25,28-dien-1-yl (5Z,8Z,11Z,14Z)-5 ,8,11,14-icosatetraenoate	ADAMTSL4.AS1	Naive CD4+ T	6.42711e-05	0.0519123
(2R,14R,25Z,28Z)-5,8,11-Trihydroxy-2,14-bis[(9Z,12Z)-9,12-octadecadienoyloxy]-5,11-dioxido-17-oxo-4,6,10,12,16-pentaoxa-5lambda~5~,11lambda~5~-diphosphatetratriaconta-25,28-dien-1-yl (5Z,8Z,11Z,14Z)-5 ,8,11,14-icosatetraenoate	AC018742.1	Naive CD4+ T	0.000139811	0.0675397
(2R,14R,25Z,28Z)-5,8,11-Trihydroxy-2,14-bis[(9Z,12Z)-9,12-octadecadienoyloxy]-5,11-dioxido-17-oxo-4,6,10,12,16-pentaoxa-5lambda~5~,11lambda~5~-diphosphatetratriaconta-25,28-dien-1-yl (5Z,8Z,11Z,14Z)-5 ,8,11,14-icosatetraenoate	MEGF9	Naive CD4+ T	0.000254689	0.084592
(2R,14R,25Z,28Z)-5,8,11-Trihydroxy-2,14-bis[(9Z,12Z)-9,12-octadecadienoyloxy]-5,11-dioxido-17-oxo-4,6,10,12,16-pentaoxa-5lambda~5~,11lambda~5~-diphosphatetratriaconta-25,28-dien-1-yl (5Z,8Z,11Z,14Z)-5 ,8,11,14-icosatetraenoate	PLD5	Naive CD4+ T	1.68209e-06	0.0110983
(2R,14R,25Z,28Z)-5,8,11-Trihydroxy-2,14-bis[(9Z,12Z)-9,12-octadecadienoyloxy]-5,11-dioxido-17-oxo-4,6,10,12,16-pentaoxa-5lambda~5~,11lambda~5~-diphosphatetratriaconta-25,28-dien-1-yl (5Z,8Z,11Z,14Z)-5 ,8,11,14-icosatetraenoate	TGFBR3	Naive CD4+ T	0.000248909	0.083786
(2R,14R,25Z,28Z)-5,8,11-Trihydroxy-2,14-bis[(9Z,12Z)-9,12-octadecadienoyloxy]-5,11-dioxido-17-oxo-4,6,10,12,16-pentaoxa-5lambda~5~,11lambda~5~-diphosphatetratriaconta-25,28-dien-1-yl (5Z,8Z,11Z,14Z)-5 ,8,11,14-icosatetraenoate	AFF2	Naive CD4+ T	0.00154726	0.181515
(2R,14R,25Z,28Z)-5,8,11-Trihydroxy-2,14-bis[(9Z,12Z)-9,12-octadecadienoyloxy]-5,11-dioxido-17-oxo-4,6,10,12,16-pentaoxa-5lambda~5~,11lambda~5~-diphosphatetratriaconta-25,28-dien-1-yl (5Z,8Z,11Z,14Z)-5 ,8,11,14-icosatetraenoate	PITPNM2	Naive CD4+ T	3.65607e-05	0.0414497
(2R,14R,25Z,28Z)-5,8,11-Trihydroxy-2,14-bis[(9Z,12Z)-9,12-octadecadienoyloxy]-5,11-dioxido-17-oxo-4,6,10,12,16-pentaoxa-5lambda~5~,11lambda~5~-diphosphatetratriaconta-25,28-dien-1-yl (5Z,8Z,11Z,14Z)-5 ,8,11,14-icosatetraenoate	SSPN	Naive CD4+ T	2.49326e-05	0.0355293
(2R,14R,25Z,28Z)-5,8,11-Trihydroxy-2,14-bis[(9Z,12Z)-9,12-octadecadienoyloxy]-5,11-dioxido-17-oxo-4,6,10,12,16-pentaoxa-5lambda~5~,11lambda~5~-diphosphatetratriaconta-25,28-dien-1-yl (5Z,8Z,11Z,14Z)-5 ,8,11,14-icosatetraenoate	PRKN	Naive CD4+ T	0.000790347	0.137798
(2R,14R,25Z,28Z)-5,8,11-Trihydroxy-2,14-bis[(9Z,12Z)-9,12-octadecadienoyloxy]-5,11-dioxido-17-oxo-4,6,10,12,16-pentaoxa-5lambda~5~,11lambda~5~-diphosphatetratriaconta-25,28-dien-1-yl (5Z,8Z,11Z,14Z)-5 ,8,11,14-icosatetraenoate	GPAT3	Naive CD4+ T	0.00492401	0.293913
(2R,14R,25Z,28Z)-5,8,11-Trihydroxy-2,14-bis[(9Z,12Z)-9,12-octadecadienoyloxy]-5,11-dioxido-17-oxo-4,6,10,12,16-pentaoxa-5lambda~5~,11lambda~5~-diphosphatetratriaconta-25,28-dien-1-yl (5Z,8Z,11Z,14Z)-5 ,8,11,14-icosatetraenoate	AC079142.1	Naive CD4+ T	0.000392712	0.102442
(2R,14R,25Z,28Z)-5,8,11-Trihydroxy-2,14-bis[(9Z,12Z)-9,12-octadecadienoyloxy]-5,11-dioxido-17-oxo-4,6,10,12,16-pentaoxa-5lambda~5~,11lambda~5~-diphosphatetratriaconta-25,28-dien-1-yl (5Z,8Z,11Z,14Z)-5 ,8,11,14-icosatetraenoate	FHIT	Naive CD4+ T	0.00495305	0.294548
(2R,14R,25Z,28Z)-5,8,11-Trihydroxy-2,14-bis[(9Z,12Z)-9,12-octadecadienoyloxy]-5,11-dioxido-17-oxo-4,6,10,12,16-pentaoxa-5lambda~5~,11lambda~5~-diphosphatetratriaconta-25,28-dien-1-yl (5Z,8Z,11Z,14Z)-5 ,8,11,14-icosatetraenoate	GAS7	Naive CD4+ T	0.00339542	0.250831
(2R,14R,25Z,28Z)-5,8,11-Trihydroxy-2,14-bis[(9Z,12Z)-9,12-octadecadienoyloxy]-5,11-dioxido-17-oxo-4,6,10,12,16-pentaoxa-5lambda~5~,11lambda~5~-diphosphatetratriaconta-25,28-dien-1-yl (5Z,8Z,11Z,14Z)-5 ,8,11,14-icosatetraenoate	MEF2C.AS1	Naive CD4+ T	0.000433732	0.107232
(2R,14R,25Z,28Z)-5,8,11-Trihydroxy-2,14-bis[(9Z,12Z)-9,12-octadecadienoyloxy]-5,11-dioxido-17-oxo-4,6,10,12,16-pentaoxa-5lambda~5~,11lambda~5~-diphosphatetratriaconta-25,28-dien-1-yl (5Z,8Z,11Z,14Z)-5 ,8,11,14-icosatetraenoate	LIMCH1	Naive CD4+ T	0.00291886	0.236846
(2R,14R,25Z,28Z)-5,8,11-Trihydroxy-2,14-bis[(9Z,12Z)-9,12-octadecadienoyloxy]-5,11-dioxido-17-oxo-4,6,10,12,16-pentaoxa-5lambda~5~,11lambda~5~-diphosphatetratriaconta-25,28-dien-1-yl (5Z,8Z,11Z,14Z)-5 ,8,11,14-icosatetraenoate	LINC01934	Naive CD4+ T	0.000780321	0.137736
(2R,14R,25Z,28Z)-5,8,11-Trihydroxy-2,14-bis[(9Z,12Z)-9,12-octadecadienoyloxy]-5,11-dioxido-17-oxo-4,6,10,12,16-pentaoxa-5lambda~5~,11lambda~5~-diphosphatetratriaconta-25,28-dien-1-yl (5Z,8Z,11Z,14Z)-5 ,8,11,14-icosatetraenoate	IDO2	Naive CD4+ T	0.000543136	0.117606
(2R,14R,25Z,28Z)-5,8,11-Trihydroxy-2,14-bis[(9Z,12Z)-9,12-octadecadienoyloxy]-5,11-dioxido-17-oxo-4,6,10,12,16-pentaoxa-5lambda~5~,11lambda~5~-diphosphatetratriaconta-25,28-dien-1-yl (5Z,8Z,11Z,14Z)-5 ,8,11,14-icosatetraenoate	AP002075.1	Naive CD4+ T	0.00232113	0.216159
(2R,14R,25Z,28Z)-5,8,11-Trihydroxy-2,14-bis[(9Z,12Z)-9,12-octadecadienoyloxy]-5,11-dioxido-17-oxo-4,6,10,12,16-pentaoxa-5lambda~5~,11lambda~5~-diphosphatetratriaconta-25,28-dien-1-yl (5Z,8Z,11Z,14Z)-5 ,8,11,14-icosatetraenoate	MACROD2	Naive CD4+ T	2.55978e-06	0.0135814
(2R,14R,25Z,28Z)-5,8,11-Trihydroxy-2,14-bis[(9Z,12Z)-9,12-octadecadienoyloxy]-5,11-dioxido-17-oxo-4,6,10,12,16-pentaoxa-5lambda~5~,11lambda~5~-diphosphatetratriaconta-25,28-dien-1-yl (5Z,8Z,11Z,14Z)-5 ,8,11,14-icosatetraenoate	CARMN	Naive CD4+ T	0.0014438	0.17619
(2R,14R,25Z,28Z)-5,8,11-Trihydroxy-2,14-bis[(9Z,12Z)-9,12-octadecadienoyloxy]-5,11-dioxido-17-oxo-4,6,10,12,16-pentaoxa-5lambda~5~,11lambda~5~-diphosphatetratriaconta-25,28-dien-1-yl (5Z,8Z,11Z,14Z)-5 ,8,11,14-icosatetraenoate	CDH7	Naive CD4+ T	0.00135423	0.171213
(2R,14R,25Z,28Z)-5,8,11-Trihydroxy-2,14-bis[(9Z,12Z)-9,12-octadecadienoyloxy]-5,11-dioxido-17-oxo-4,6,10,12,16-pentaoxa-5lambda~5~,11lambda~5~-diphosphatetratriaconta-25,28-dien-1-yl (5Z,8Z,11Z,14Z)-5 ,8,11,14-icosatetraenoate	CACNB2	Naive CD4+ T	2.75669e-05	0.0373449
(2R,14R,25Z,28Z)-5,8,11-Trihydroxy-2,14-bis[(9Z,12Z)-9,12-octadecadienoyloxy]-5,11-dioxido-17-oxo-4,6,10,12,16-pentaoxa-5lambda~5~,11lambda~5~-diphosphatetratriaconta-25,28-dien-1-yl (5Z,8Z,11Z,14Z)-5 ,8,11,14-icosatetraenoate	NTNG1	Naive CD4+ T	0.00115889	0.158911
(2R,14R,25Z,28Z)-5,8,11-Trihydroxy-2,14-bis[(9Z,12Z)-9,12-octadecadienoyloxy]-5,11-dioxido-17-oxo-4,6,10,12,16-pentaoxa-5lambda~5~,11lambda~5~-diphosphatetratriaconta-25,28-dien-1-yl (5Z,8Z,11Z,14Z)-5 ,8,11,14-icosatetraenoate	ROR2	Naive CD4+ T	0.00365388	0.259122
(2R,14R,25Z,28Z)-5,8,11-Trihydroxy-2,14-bis[(9Z,12Z)-9,12-octadecadienoyloxy]-5,11-dioxido-17-oxo-4,6,10,12,16-pentaoxa-5lambda~5~,11lambda~5~-diphosphatetratriaconta-25,28-dien-1-yl (5Z,8Z,11Z,14Z)-5 ,8,11,14-icosatetraenoate	CYTH3	Naive CD4+ T	3.61214e-06	0.0159762
(2R,14R,25Z,28Z)-5,8,11-Trihydroxy-2,14-bis[(9Z,12Z)-9,12-octadecadienoyloxy]-5,11-dioxido-17-oxo-4,6,10,12,16-pentaoxa-5lambda~5~,11lambda~5~-diphosphatetratriaconta-25,28-dien-1-yl (5Z,8Z,11Z,14Z)-5 ,8,11,14-icosatetraenoate	ADAMTS17	Naive CD4+ T	3.57259e-05	0.0410349
(2R,14R,25Z,28Z)-5,8,11-Trihydroxy-2,14-bis[(9Z,12Z)-9,12-octadecadienoyloxy]-5,11-dioxido-17-oxo-4,6,10,12,16-pentaoxa-5lambda~5~,11lambda~5~-diphosphatetratriaconta-25,28-dien-1-yl (5Z,8Z,11Z,14Z)-5 ,8,11,14-icosatetraenoate	FMN1	Naive CD4+ T	3.38547e-05	0.0402258
(2R,14R,25Z,28Z)-5,8,11-Trihydroxy-2,14-bis[(9Z,12Z)-9,12-octadecadienoyloxy]-5,11-dioxido-17-oxo-4,6,10,12,16-pentaoxa-5lambda~5~,11lambda~5~-diphosphatetratriaconta-25,28-dien-1-yl (5Z,8Z,11Z,14Z)-5 ,8,11,14-icosatetraenoate	DIPK1A	Naive CD4+ T	0.000836888	0.13979
(2R,14R,25Z,28Z)-5,8,11-Trihydroxy-2,14-bis[(9Z,12Z)-9,12-octadecadienoyloxy]-5,11-dioxido-17-oxo-4,6,10,12,16-pentaoxa-5lambda~5~,11lambda~5~-diphosphatetratriaconta-25,28-dien-1-yl (5Z,8Z,11Z,14Z)-5 ,8,11,14-icosatetraenoate	KCNK10	Naive CD4+ T	1.91513e-05	0.0321196
(2R,14R,25Z,28Z)-5,8,11-Trihydroxy-2,14-bis[(9Z,12Z)-9,12-octadecadienoyloxy]-5,11-dioxido-17-oxo-4,6,10,12,16-pentaoxa-5lambda~5~,11lambda~5~-diphosphatetratriaconta-25,28-dien-1-yl (5Z,8Z,11Z,14Z)-5 ,8,11,14-icosatetraenoate	IMMP2L	Naive CD4+ T	0.000213443	0.0788106
(2R,14R,25Z,28Z)-5,8,11-Trihydroxy-2,14-bis[(9Z,12Z)-9,12-octadecadienoyloxy]-5,11-dioxido-17-oxo-4,6,10,12,16-pentaoxa-5lambda~5~,11lambda~5~-diphosphatetratriaconta-25,28-dien-1-yl (5Z,8Z,11Z,14Z)-5 ,8,11,14-icosatetraenoate	HMOX1	Naive CD4+ T	0.000254308	0.084564
(2R,14R,25Z,28Z)-5,8,11-Trihydroxy-2,14-bis[(9Z,12Z)-9,12-octadecadienoyloxy]-5,11-dioxido-17-oxo-4,6,10,12,16-pentaoxa-5lambda~5~,11lambda~5~-diphosphatetratriaconta-25,28-dien-1-yl (5Z,8Z,11Z,14Z)-5 ,8,11,14-icosatetraenoate	EDNRB	Naive CD4+ T	0.000831706	0.139396
(2R,14R,25Z,28Z)-5,8,11-Trihydroxy-2,14-bis[(9Z,12Z)-9,12-octadecadienoyloxy]-5,11-dioxido-17-oxo-4,6,10,12,16-pentaoxa-5lambda~5~,11lambda~5~-diphosphatetratriaconta-25,28-dien-1-yl (5Z,8Z,11Z,14Z)-5 ,8,11,14-icosatetraenoate	RHOB	Naive CD4+ T	0.00457812	0.284445
(2R,14R,25Z,28Z)-5,8,11-Trihydroxy-2,14-bis[(9Z,12Z)-9,12-octadecadienoyloxy]-5,11-dioxido-17-oxo-4,6,10,12,16-pentaoxa-5lambda~5~,11lambda~5~-diphosphatetratriaconta-25,28-dien-1-yl (5Z,8Z,11Z,14Z)-5 ,8,11,14-icosatetraenoate	HTR7	Naive CD4+ T	0.00282844	0.233354
(2R,14R,25Z,28Z)-5,8,11-Trihydroxy-2,14-bis[(9Z,12Z)-9,12-octadecadienoyloxy]-5,11-dioxido-17-oxo-4,6,10,12,16-pentaoxa-5lambda~5~,11lambda~5~-diphosphatetratriaconta-25,28-dien-1-yl (5Z,8Z,11Z,14Z)-5 ,8,11,14-icosatetraenoate	SLC49A4	Naive CD4+ T	5.88656e-06	0.0196483
(2R,14R,25Z,28Z)-5,8,11-Trihydroxy-2,14-bis[(9Z,12Z)-9,12-octadecadienoyloxy]-5,11-dioxido-17-oxo-4,6,10,12,16-pentaoxa-5lambda~5~,11lambda~5~-diphosphatetratriaconta-25,28-dien-1-yl (5Z,8Z,11Z,14Z)-5 ,8,11,14-icosatetraenoate	RAPGEF2	Naive CD4+ T	0.000316307	0.093408
(2R,14R,25Z,28Z)-5,8,11-Trihydroxy-2,14-bis[(9Z,12Z)-9,12-octadecadienoyloxy]-5,11-dioxido-17-oxo-4,6,10,12,16-pentaoxa-5lambda~5~,11lambda~5~-diphosphatetratriaconta-25,28-dien-1-yl (5Z,8Z,11Z,14Z)-5 ,8,11,14-icosatetraenoate	CMTM8	Naive CD4+ T	0.00223405	0.212337
(2R,14R,25Z,28Z)-5,8,11-Trihydroxy-2,14-bis[(9Z,12Z)-9,12-octadecadienoyloxy]-5,11-dioxido-17-oxo-4,6,10,12,16-pentaoxa-5lambda~5~,11lambda~5~-diphosphatetratriaconta-25,28-dien-1-yl (5Z,8Z,11Z,14Z)-5 ,8,11,14-icosatetraenoate	DMD	Naive CD4+ T	0.000202977	0.077723
(2R,14R,25Z,28Z)-5,8,11-Trihydroxy-2,14-bis[(9Z,12Z)-9,12-octadecadienoyloxy]-5,11-dioxido-17-oxo-4,6,10,12,16-pentaoxa-5lambda~5~,11lambda~5~-diphosphatetratriaconta-25,28-dien-1-yl (5Z,8Z,11Z,14Z)-5 ,8,11,14-icosatetraenoate	KIF20B	Naive CD4+ T	0.00441066	0.280263
(2R,14R,25Z,28Z)-5,8,11-Trihydroxy-2,14-bis[(9Z,12Z)-9,12-octadecadienoyloxy]-5,11-dioxido-17-oxo-4,6,10,12,16-pentaoxa-5lambda~5~,11lambda~5~-diphosphatetratriaconta-25,28-dien-1-yl (5Z,8Z,11Z,14Z)-5 ,8,11,14-icosatetraenoate	MT2A	Naive CD4+ T	0.00105565	0.154865
(2R,14R,25Z,28Z)-5,8,11-Trihydroxy-2,14-bis[(9Z,12Z)-9,12-octadecadienoyloxy]-5,11-dioxido-17-oxo-4,6,10,12,16-pentaoxa-5lambda~5~,11lambda~5~-diphosphatetratriaconta-25,28-dien-1-yl (5Z,8Z,11Z,14Z)-5 ,8,11,14-icosatetraenoate	PTMA	Naive CD4+ T	0.00334748	0.24974
(2R,14R,25Z,28Z)-5,8,11-Trihydroxy-2,14-bis[(9Z,12Z)-9,12-octadecadienoyloxy]-5,11-dioxido-17-oxo-4,6,10,12,16-pentaoxa-5lambda~5~,11lambda~5~-diphosphatetratriaconta-25,28-dien-1-yl (5Z,8Z,11Z,14Z)-5 ,8,11,14-icosatetraenoate	NSD2	Naive CD4+ T	2.7111e-07	0.00445072
(2R,14R,25Z,28Z)-5,8,11-Trihydroxy-2,14-bis[(9Z,12Z)-9,12-octadecadienoyloxy]-5,11-dioxido-17-oxo-4,6,10,12,16-pentaoxa-5lambda~5~,11lambda~5~-diphosphatetratriaconta-25,28-dien-1-yl (5Z,8Z,11Z,14Z)-5 ,8,11,14-icosatetraenoate	HDC	Naive CD4+ T	0.000930221	0.146915
(2R,14R,25Z,28Z)-5,8,11-Trihydroxy-2,14-bis[(9Z,12Z)-9,12-octadecadienoyloxy]-5,11-dioxido-17-oxo-4,6,10,12,16-pentaoxa-5lambda~5~,11lambda~5~-diphosphatetratriaconta-25,28-dien-1-yl (5Z,8Z,11Z,14Z)-5 ,8,11,14-icosatetraenoate	KAZN.AS1	Naive CD4+ T	0.00383027	0.263806
(2R,14R,25Z,28Z)-5,8,11-Trihydroxy-2,14-bis[(9Z,12Z)-9,12-octadecadienoyloxy]-5,11-dioxido-17-oxo-4,6,10,12,16-pentaoxa-5lambda~5~,11lambda~5~-diphosphatetratriaconta-25,28-dien-1-yl (5Z,8Z,11Z,14Z)-5 ,8,11,14-icosatetraenoate	EMCN	Naive CD4+ T	2.80542e-05	0.0375287
(2R,14R,25Z,28Z)-5,8,11-Trihydroxy-2,14-bis[(9Z,12Z)-9,12-octadecadienoyloxy]-5,11-dioxido-17-oxo-4,6,10,12,16-pentaoxa-5lambda~5~,11lambda~5~-diphosphatetratriaconta-25,28-dien-1-yl (5Z,8Z,11Z,14Z)-5 ,8,11,14-icosatetraenoate	TMEM131L	Naive CD4+ T	6.5329e-05	0.0523163
(2R,14R,25Z,28Z)-5,8,11-Trihydroxy-2,14-bis[(9Z,12Z)-9,12-octadecadienoyloxy]-5,11-dioxido-17-oxo-4,6,10,12,16-pentaoxa-5lambda~5~,11lambda~5~-diphosphatetratriaconta-25,28-dien-1-yl (5Z,8Z,11Z,14Z)-5 ,8,11,14-icosatetraenoate	SIPA1L3	Naive CD4+ T	0.000353516	0.0980329
(2R,14R,25Z,28Z)-5,8,11-Trihydroxy-2,14-bis[(9Z,12Z)-9,12-octadecadienoyloxy]-5,11-dioxido-17-oxo-4,6,10,12,16-pentaoxa-5lambda~5~,11lambda~5~-diphosphatetratriaconta-25,28-dien-1-yl (5Z,8Z,11Z,14Z)-5 ,8,11,14-icosatetraenoate	EGFR	Naive CD4+ T	7.02563e-05	0.0526841
(2R,14R,25Z,28Z)-5,8,11-Trihydroxy-2,14-bis[(9Z,12Z)-9,12-octadecadienoyloxy]-5,11-dioxido-17-oxo-4,6,10,12,16-pentaoxa-5lambda~5~,11lambda~5~-diphosphatetratriaconta-25,28-dien-1-yl (5Z,8Z,11Z,14Z)-5 ,8,11,14-icosatetraenoate	FIGN	Naive CD4+ T	0.00389994	0.265947
(2R,14R,25Z,28Z)-5,8,11-Trihydroxy-2,14-bis[(9Z,12Z)-9,12-octadecadienoyloxy]-5,11-dioxido-17-oxo-4,6,10,12,16-pentaoxa-5lambda~5~,11lambda~5~-diphosphatetratriaconta-25,28-dien-1-yl (5Z,8Z,11Z,14Z)-5 ,8,11,14-icosatetraenoate	MYO1D	Naive CD4+ T	0.000237421	0.0818828
(2R,14R,25Z,28Z)-5,8,11-Trihydroxy-2,14-bis[(9Z,12Z)-9,12-octadecadienoyloxy]-5,11-dioxido-17-oxo-4,6,10,12,16-pentaoxa-5lambda~5~,11lambda~5~-diphosphatetratriaconta-25,28-dien-1-yl (5Z,8Z,11Z,14Z)-5 ,8,11,14-icosatetraenoate	QKI	Naive CD4+ T	0.00212237	0.20741
(2R,14R,25Z,28Z)-5,8,11-Trihydroxy-2,14-bis[(9Z,12Z)-9,12-octadecadienoyloxy]-5,11-dioxido-17-oxo-4,6,10,12,16-pentaoxa-5lambda~5~,11lambda~5~-diphosphatetratriaconta-25,28-dien-1-yl (5Z,8Z,11Z,14Z)-5 ,8,11,14-icosatetraenoate	AC098617.1	Naive CD4+ T	0.000399742	0.103228
(2R,14R,25Z,28Z)-5,8,11-Trihydroxy-2,14-bis[(9Z,12Z)-9,12-octadecadienoyloxy]-5,11-dioxido-17-oxo-4,6,10,12,16-pentaoxa-5lambda~5~,11lambda~5~-diphosphatetratriaconta-25,28-dien-1-yl (5Z,8Z,11Z,14Z)-5 ,8,11,14-icosatetraenoate	NRP2	Naive CD4+ T	0.00301694	0.240687
(2R,14R,25Z,28Z)-5,8,11-Trihydroxy-2,14-bis[(9Z,12Z)-9,12-octadecadienoyloxy]-5,11-dioxido-17-oxo-4,6,10,12,16-pentaoxa-5lambda~5~,11lambda~5~-diphosphatetratriaconta-25,28-dien-1-yl (5Z,8Z,11Z,14Z)-5 ,8,11,14-icosatetraenoate	CAMK4	Naive CD4+ T	0.000600801	0.122969
(2R,14R,25Z,28Z)-5,8,11-Trihydroxy-2,14-bis[(9Z,12Z)-9,12-octadecadienoyloxy]-5,11-dioxido-17-oxo-4,6,10,12,16-pentaoxa-5lambda~5~,11lambda~5~-diphosphatetratriaconta-25,28-dien-1-yl (5Z,8Z,11Z,14Z)-5 ,8,11,14-icosatetraenoate	RUNX1	Naive CD4+ T	0.000386343	0.101561
(2R,14R,25Z,28Z)-5,8,11-Trihydroxy-2,14-bis[(9Z,12Z)-9,12-octadecadienoyloxy]-5,11-dioxido-17-oxo-4,6,10,12,16-pentaoxa-5lambda~5~,11lambda~5~-diphosphatetratriaconta-25,28-dien-1-yl (5Z,8Z,11Z,14Z)-5 ,8,11,14-icosatetraenoate	PZP	Naive CD4+ T	0.00495923	0.294675
(2R,14R,25Z,28Z)-5,8,11-Trihydroxy-2,14-bis[(9Z,12Z)-9,12-octadecadienoyloxy]-5,11-dioxido-17-oxo-4,6,10,12,16-pentaoxa-5lambda~5~,11lambda~5~-diphosphatetratriaconta-25,28-dien-1-yl (5Z,8Z,11Z,14Z)-5 ,8,11,14-icosatetraenoate	SMYD3	Naive CD4+ T	0.00393	0.26696
(2R,14R,25Z,28Z)-5,8,11-Trihydroxy-2,14-bis[(9Z,12Z)-9,12-octadecadienoyloxy]-5,11-dioxido-17-oxo-4,6,10,12,16-pentaoxa-5lambda~5~,11lambda~5~-diphosphatetratriaconta-25,28-dien-1-yl (5Z,8Z,11Z,14Z)-5 ,8,11,14-icosatetraenoate	TOP2B	Naive CD4+ T	0.000899462	0.144825
(2R,14R,25Z,28Z)-5,8,11-Trihydroxy-2,14-bis[(9Z,12Z)-9,12-octadecadienoyloxy]-5,11-dioxido-17-oxo-4,6,10,12,16-pentaoxa-5lambda~5~,11lambda~5~-diphosphatetratriaconta-25,28-dien-1-yl (5Z,8Z,11Z,14Z)-5 ,8,11,14-icosatetraenoate	CTAG2	Naive CD4+ T	0.00275329	0.232294
(2R,14R,25Z,28Z)-5,8,11-Trihydroxy-2,14-bis[(9Z,12Z)-9,12-octadecadienoyloxy]-5,11-dioxido-17-oxo-4,6,10,12,16-pentaoxa-5lambda~5~,11lambda~5~-diphosphatetratriaconta-25,28-dien-1-yl (5Z,8Z,11Z,14Z)-5 ,8,11,14-icosatetraenoate	AC077690.1	Naive CD4+ T	1.06875e-05	0.0252707
(2R,14R,25Z,28Z)-5,8,11-Trihydroxy-2,14-bis[(9Z,12Z)-9,12-octadecadienoyloxy]-5,11-dioxido-17-oxo-4,6,10,12,16-pentaoxa-5lambda~5~,11lambda~5~-diphosphatetratriaconta-25,28-dien-1-yl (5Z,8Z,11Z,14Z)-5 ,8,11,14-icosatetraenoate	CCDC200	Naive CD4+ T	0.00208794	0.206046
(2R,14R,25Z,28Z)-5,8,11-Trihydroxy-2,14-bis[(9Z,12Z)-9,12-octadecadienoyloxy]-5,11-dioxido-17-oxo-4,6,10,12,16-pentaoxa-5lambda~5~,11lambda~5~-diphosphatetratriaconta-25,28-dien-1-yl (5Z,8Z,11Z,14Z)-5 ,8,11,14-icosatetraenoate	LEF1	Naive CD4+ T	0.00216186	0.209326
(2R,14R,25Z,28Z)-5,8,11-Trihydroxy-2,14-bis[(9Z,12Z)-9,12-octadecadienoyloxy]-5,11-dioxido-17-oxo-4,6,10,12,16-pentaoxa-5lambda~5~,11lambda~5~-diphosphatetratriaconta-25,28-dien-1-yl (5Z,8Z,11Z,14Z)-5 ,8,11,14-icosatetraenoate	DENND1A	Naive CD4+ T	2.56532e-05	0.0359948
(2R,14R,25Z,28Z)-5,8,11-Trihydroxy-2,14-bis[(9Z,12Z)-9,12-octadecadienoyloxy]-5,11-dioxido-17-oxo-4,6,10,12,16-pentaoxa-5lambda~5~,11lambda~5~-diphosphatetratriaconta-25,28-dien-1-yl (5Z,8Z,11Z,14Z)-5 ,8,11,14-icosatetraenoate	LINC02725	Naive CD4+ T	0.00297003	0.238834
(2R,14R,25Z,28Z)-5,8,11-Trihydroxy-2,14-bis[(9Z,12Z)-9,12-octadecadienoyloxy]-5,11-dioxido-17-oxo-4,6,10,12,16-pentaoxa-5lambda~5~,11lambda~5~-diphosphatetratriaconta-25,28-dien-1-yl (5Z,8Z,11Z,14Z)-5 ,8,11,14-icosatetraenoate	GFPT2	Naive CD4+ T	0.00110921	0.155446
(2R,14R,25Z,28Z)-5,8,11-Trihydroxy-2,14-bis[(9Z,12Z)-9,12-octadecadienoyloxy]-5,11-dioxido-17-oxo-4,6,10,12,16-pentaoxa-5lambda~5~,11lambda~5~-diphosphatetratriaconta-25,28-dien-1-yl (5Z,8Z,11Z,14Z)-5 ,8,11,14-icosatetraenoate	LYN	Naive CD4+ T	0.00145482	0.176521
(2R,14R,25Z,28Z)-5,8,11-Trihydroxy-2,14-bis[(9Z,12Z)-9,12-octadecadienoyloxy]-5,11-dioxido-17-oxo-4,6,10,12,16-pentaoxa-5lambda~5~,11lambda~5~-diphosphatetratriaconta-25,28-dien-1-yl (5Z,8Z,11Z,14Z)-5 ,8,11,14-icosatetraenoate	PCAT1	Naive CD4+ T	9.23249e-06	0.0234987
(2R,14R,25Z,28Z)-5,8,11-Trihydroxy-2,14-bis[(9Z,12Z)-9,12-octadecadienoyloxy]-5,11-dioxido-17-oxo-4,6,10,12,16-pentaoxa-5lambda~5~,11lambda~5~-diphosphatetratriaconta-25,28-dien-1-yl (5Z,8Z,11Z,14Z)-5 ,8,11,14-icosatetraenoate	RABGEF1	Naive CD4+ T	0.00443532	0.280843
(2R,14R,25Z,28Z)-5,8,11-Trihydroxy-2,14-bis[(9Z,12Z)-9,12-octadecadienoyloxy]-5,11-dioxido-17-oxo-4,6,10,12,16-pentaoxa-5lambda~5~,11lambda~5~-diphosphatetratriaconta-25,28-dien-1-yl (5Z,8Z,11Z,14Z)-5 ,8,11,14-icosatetraenoate	NDUFAF6	Naive CD4+ T	2.34379e-06	0.0131546
(2R,14R,25Z,28Z)-5,8,11-Trihydroxy-2,14-bis[(9Z,12Z)-9,12-octadecadienoyloxy]-5,11-dioxido-17-oxo-4,6,10,12,16-pentaoxa-5lambda~5~,11lambda~5~-diphosphatetratriaconta-25,28-dien-1-yl (5Z,8Z,11Z,14Z)-5 ,8,11,14-icosatetraenoate	E2F7	Naive CD4+ T	4.47723e-05	0.0450933
(2R,14R,25Z,28Z)-5,8,11-Trihydroxy-2,14-bis[(9Z,12Z)-9,12-octadecadienoyloxy]-5,11-dioxido-17-oxo-4,6,10,12,16-pentaoxa-5lambda~5~,11lambda~5~-diphosphatetratriaconta-25,28-dien-1-yl (5Z,8Z,11Z,14Z)-5 ,8,11,14-icosatetraenoate	PBX3	Naive CD4+ T	0.0017506	0.192379
(2R,14R,25Z,28Z)-5,8,11-Trihydroxy-2,14-bis[(9Z,12Z)-9,12-octadecadienoyloxy]-5,11-dioxido-17-oxo-4,6,10,12,16-pentaoxa-5lambda~5~,11lambda~5~-diphosphatetratriaconta-25,28-dien-1-yl (5Z,8Z,11Z,14Z)-5 ,8,11,14-icosatetraenoate	CARMIL1	Naive CD4+ T	0.000767887	0.137275
(2R,14R,25Z,28Z)-5,8,11-Trihydroxy-2,14-bis[(9Z,12Z)-9,12-octadecadienoyloxy]-5,11-dioxido-17-oxo-4,6,10,12,16-pentaoxa-5lambda~5~,11lambda~5~-diphosphatetratriaconta-25,28-dien-1-yl (5Z,8Z,11Z,14Z)-5 ,8,11,14-icosatetraenoate	AC108749.1	Naive CD4+ T	0.00359962	0.257278
(2R,14R,25Z,28Z)-5,8,11-Trihydroxy-2,14-bis[(9Z,12Z)-9,12-octadecadienoyloxy]-5,11-dioxido-17-oxo-4,6,10,12,16-pentaoxa-5lambda~5~,11lambda~5~-diphosphatetratriaconta-25,28-dien-1-yl (5Z,8Z,11Z,14Z)-5 ,8,11,14-icosatetraenoate	SGCZ	Naive CD4+ T	8.33849e-06	0.0225643
(2R,14R,25Z,28Z)-5,8,11-Trihydroxy-2,14-bis[(9Z,12Z)-9,12-octadecadienoyloxy]-5,11-dioxido-17-oxo-4,6,10,12,16-pentaoxa-5lambda~5~,11lambda~5~-diphosphatetratriaconta-25,28-dien-1-yl (5Z,8Z,11Z,14Z)-5 ,8,11,14-icosatetraenoate	Z94721.1	Naive CD4+ T	0.000366666	0.0995936
(2R,14R,25Z,28Z)-5,8,11-Trihydroxy-2,14-bis[(9Z,12Z)-9,12-octadecadienoyloxy]-5,11-dioxido-17-oxo-4,6,10,12,16-pentaoxa-5lambda~5~,11lambda~5~-diphosphatetratriaconta-25,28-dien-1-yl (5Z,8Z,11Z,14Z)-5 ,8,11,14-icosatetraenoate	LMCD1.AS1	Naive CD4+ T	0.004485	0.282247
(2R,14R,25Z,28Z)-5,8,11-Trihydroxy-2,14-bis[(9Z,12Z)-9,12-octadecadienoyloxy]-5,11-dioxido-17-oxo-4,6,10,12,16-pentaoxa-5lambda~5~,11lambda~5~-diphosphatetratriaconta-25,28-dien-1-yl (5Z,8Z,11Z,14Z)-5 ,8,11,14-icosatetraenoate	NKAIN3	Naive CD4+ T	0.00303504	0.241219
(2R,14R,25Z,28Z)-5,8,11-Trihydroxy-2,14-bis[(9Z,12Z)-9,12-octadecadienoyloxy]-5,11-dioxido-17-oxo-4,6,10,12,16-pentaoxa-5lambda~5~,11lambda~5~-diphosphatetratriaconta-25,28-dien-1-yl (5Z,8Z,11Z,14Z)-5 ,8,11,14-icosatetraenoate	PRKCE	Naive CD4+ T	0.00102777	0.15328
(2R,14R,25Z,28Z)-5,8,11-Trihydroxy-2,14-bis[(9Z,12Z)-9,12-octadecadienoyloxy]-5,11-dioxido-17-oxo-4,6,10,12,16-pentaoxa-5lambda~5~,11lambda~5~-diphosphatetratriaconta-25,28-dien-1-yl (5Z,8Z,11Z,14Z)-5 ,8,11,14-icosatetraenoate	FAAH2	Naive CD4+ T	0.000249997	0.0838651
(2R,14R,25Z,28Z)-5,8,11-Trihydroxy-2,14-bis[(9Z,12Z)-9,12-octadecadienoyloxy]-5,11-dioxido-17-oxo-4,6,10,12,16-pentaoxa-5lambda~5~,11lambda~5~-diphosphatetratriaconta-25,28-dien-1-yl (5Z,8Z,11Z,14Z)-5 ,8,11,14-icosatetraenoate	DENND4A	Naive CD4+ T	0.00106978	0.155119
(2R,14R,25Z,28Z)-5,8,11-Trihydroxy-2,14-bis[(9Z,12Z)-9,12-octadecadienoyloxy]-5,11-dioxido-17-oxo-4,6,10,12,16-pentaoxa-5lambda~5~,11lambda~5~-diphosphatetratriaconta-25,28-dien-1-yl (5Z,8Z,11Z,14Z)-5 ,8,11,14-icosatetraenoate	JARID2	Naive CD4+ T	0.000928835	0.146878
(2R,14R,25Z,28Z)-5,8,11-Trihydroxy-2,14-bis[(9Z,12Z)-9,12-octadecadienoyloxy]-5,11-dioxido-17-oxo-4,6,10,12,16-pentaoxa-5lambda~5~,11lambda~5~-diphosphatetratriaconta-25,28-dien-1-yl (5Z,8Z,11Z,14Z)-5 ,8,11,14-icosatetraenoate	PDE3A	Naive CD4+ T	0.000107095	0.0617977
(2R,14R,25Z,28Z)-5,8,11-Trihydroxy-2,14-bis[(9Z,12Z)-9,12-octadecadienoyloxy]-5,11-dioxido-17-oxo-4,6,10,12,16-pentaoxa-5lambda~5~,11lambda~5~-diphosphatetratriaconta-25,28-dien-1-yl (5Z,8Z,11Z,14Z)-5 ,8,11,14-icosatetraenoate	KIF13A	Naive CD4+ T	0.000398217	0.103046
(2R,14R,25Z,28Z)-5,8,11-Trihydroxy-2,14-bis[(9Z,12Z)-9,12-octadecadienoyloxy]-5,11-dioxido-17-oxo-4,6,10,12,16-pentaoxa-5lambda~5~,11lambda~5~-diphosphatetratriaconta-25,28-dien-1-yl (5Z,8Z,11Z,14Z)-5 ,8,11,14-icosatetraenoate	GRIK4	Naive CD4+ T	0.000141437	0.0678762
(2R,14R,25Z,28Z)-5,8,11-Trihydroxy-2,14-bis[(9Z,12Z)-9,12-octadecadienoyloxy]-5,11-dioxido-17-oxo-4,6,10,12,16-pentaoxa-5lambda~5~,11lambda~5~-diphosphatetratriaconta-25,28-dien-1-yl (5Z,8Z,11Z,14Z)-5 ,8,11,14-icosatetraenoate	ABTB2	Naive CD4+ T	1.99111e-06	0.0120417
(2R,14R,25Z,28Z)-5,8,11-Trihydroxy-2,14-bis[(9Z,12Z)-9,12-octadecadienoyloxy]-5,11-dioxido-17-oxo-4,6,10,12,16-pentaoxa-5lambda~5~,11lambda~5~-diphosphatetratriaconta-25,28-dien-1-yl (5Z,8Z,11Z,14Z)-5 ,8,11,14-icosatetraenoate	IMPDH2	Naive CD4+ T	0.00286833	0.234836
(2R,14R,25Z,28Z)-5,8,11-Trihydroxy-2,14-bis[(9Z,12Z)-9,12-octadecadienoyloxy]-5,11-dioxido-17-oxo-4,6,10,12,16-pentaoxa-5lambda~5~,11lambda~5~-diphosphatetratriaconta-25,28-dien-1-yl (5Z,8Z,11Z,14Z)-5 ,8,11,14-icosatetraenoate	AC104123.1	Naive CD4+ T	5.20124e-05	0.047492
(2R,14R,25Z,28Z)-5,8,11-Trihydroxy-2,14-bis[(9Z,12Z)-9,12-octadecadienoyloxy]-5,11-dioxido-17-oxo-4,6,10,12,16-pentaoxa-5lambda~5~,11lambda~5~-diphosphatetratriaconta-25,28-dien-1-yl (5Z,8Z,11Z,14Z)-5 ,8,11,14-icosatetraenoate	RFC3	Naive CD4+ T	7.47486e-06	0.0215215
(2R,14R,25Z,28Z)-5,8,11-Trihydroxy-2,14-bis[(9Z,12Z)-9,12-octadecadienoyloxy]-5,11-dioxido-17-oxo-4,6,10,12,16-pentaoxa-5lambda~5~,11lambda~5~-diphosphatetratriaconta-25,28-dien-1-yl (5Z,8Z,11Z,14Z)-5 ,8,11,14-icosatetraenoate	SAMD12	Naive CD4+ T	4.90246e-06	0.0182568
(2R,14R,25Z,28Z)-5,8,11-Trihydroxy-2,14-bis[(9Z,12Z)-9,12-octadecadienoyloxy]-5,11-dioxido-17-oxo-4,6,10,12,16-pentaoxa-5lambda~5~,11lambda~5~-diphosphatetratriaconta-25,28-dien-1-yl (5Z,8Z,11Z,14Z)-5 ,8,11,14-icosatetraenoate	TEK	Naive CD4+ T	0.000379992	0.100657
(2R,14R,25Z,28Z)-5,8,11-Trihydroxy-2,14-bis[(9Z,12Z)-9,12-octadecadienoyloxy]-5,11-dioxido-17-oxo-4,6,10,12,16-pentaoxa-5lambda~5~,11lambda~5~-diphosphatetratriaconta-25,28-dien-1-yl (5Z,8Z,11Z,14Z)-5 ,8,11,14-icosatetraenoate	RTKN2	Naive CD4+ T	5.20469e-05	0.047492
(2R,14R,25Z,28Z)-5,8,11-Trihydroxy-2,14-bis[(9Z,12Z)-9,12-octadecadienoyloxy]-5,11-dioxido-17-oxo-4,6,10,12,16-pentaoxa-5lambda~5~,11lambda~5~-diphosphatetratriaconta-25,28-dien-1-yl (5Z,8Z,11Z,14Z)-5 ,8,11,14-icosatetraenoate	BTBD11	Naive CD4+ T	0.000536899	0.117121
(2R,14R,25Z,28Z)-5,8,11-Trihydroxy-2,14-bis[(9Z,12Z)-9,12-octadecadienoyloxy]-5,11-dioxido-17-oxo-4,6,10,12,16-pentaoxa-5lambda~5~,11lambda~5~-diphosphatetratriaconta-25,28-dien-1-yl (5Z,8Z,11Z,14Z)-5 ,8,11,14-icosatetraenoate	FKBP11	Naive CD4+ T	0.00385597	0.264706
(2R,14R,25Z,28Z)-5,8,11-Trihydroxy-2,14-bis[(9Z,12Z)-9,12-octadecadienoyloxy]-5,11-dioxido-17-oxo-4,6,10,12,16-pentaoxa-5lambda~5~,11lambda~5~-diphosphatetratriaconta-25,28-dien-1-yl (5Z,8Z,11Z,14Z)-5 ,8,11,14-icosatetraenoate	PACSIN1	Naive CD4+ T	0.000545439	0.117762
(2R,14R,25Z,28Z)-5,8,11-Trihydroxy-2,14-bis[(9Z,12Z)-9,12-octadecadienoyloxy]-5,11-dioxido-17-oxo-4,6,10,12,16-pentaoxa-5lambda~5~,11lambda~5~-diphosphatetratriaconta-25,28-dien-1-yl (5Z,8Z,11Z,14Z)-5 ,8,11,14-icosatetraenoate	CNTNAP2	Naive CD4+ T	0.00260055	0.226653
(2R,14R,25Z,28Z)-5,8,11-Trihydroxy-2,14-bis[(9Z,12Z)-9,12-octadecadienoyloxy]-5,11-dioxido-17-oxo-4,6,10,12,16-pentaoxa-5lambda~5~,11lambda~5~-diphosphatetratriaconta-25,28-dien-1-yl (5Z,8Z,11Z,14Z)-5 ,8,11,14-icosatetraenoate	SPOCK1	Naive CD4+ T	0.00313408	0.243359
(2R,14R,25Z,28Z)-5,8,11-Trihydroxy-2,14-bis[(9Z,12Z)-9,12-octadecadienoyloxy]-5,11-dioxido-17-oxo-4,6,10,12,16-pentaoxa-5lambda~5~,11lambda~5~-diphosphatetratriaconta-25,28-dien-1-yl (5Z,8Z,11Z,14Z)-5 ,8,11,14-icosatetraenoate	NCALD	Naive CD4+ T	0.00183828	0.196002
(2R,14R,25Z,28Z)-5,8,11-Trihydroxy-2,14-bis[(9Z,12Z)-9,12-octadecadienoyloxy]-5,11-dioxido-17-oxo-4,6,10,12,16-pentaoxa-5lambda~5~,11lambda~5~-diphosphatetratriaconta-25,28-dien-1-yl (5Z,8Z,11Z,14Z)-5 ,8,11,14-icosatetraenoate	Z93403.1	Naive CD4+ T	3.17881e-06	0.0151992
(2R,14R,25Z,28Z)-5,8,11-Trihydroxy-2,14-bis[(9Z,12Z)-9,12-octadecadienoyloxy]-5,11-dioxido-17-oxo-4,6,10,12,16-pentaoxa-5lambda~5~,11lambda~5~-diphosphatetratriaconta-25,28-dien-1-yl (5Z,8Z,11Z,14Z)-5 ,8,11,14-icosatetraenoate	ZNF366	Naive CD4+ T	0.000736231	0.135107
(2R,14R,25Z,28Z)-5,8,11-Trihydroxy-2,14-bis[(9Z,12Z)-9,12-octadecadienoyloxy]-5,11-dioxido-17-oxo-4,6,10,12,16-pentaoxa-5lambda~5~,11lambda~5~-diphosphatetratriaconta-25,28-dien-1-yl (5Z,8Z,11Z,14Z)-5 ,8,11,14-icosatetraenoate	FMOD	Naive CD4+ T	9.85364e-05	0.0598387
(2R,14R,25Z,28Z)-5,8,11-Trihydroxy-2,14-bis[(9Z,12Z)-9,12-octadecadienoyloxy]-5,11-dioxido-17-oxo-4,6,10,12,16-pentaoxa-5lambda~5~,11lambda~5~-diphosphatetratriaconta-25,28-dien-1-yl (5Z,8Z,11Z,14Z)-5 ,8,11,14-icosatetraenoate	ZNF385D.AS2	Naive CD4+ T	0.00057522	0.120647
(2R,14R,25Z,28Z)-5,8,11-Trihydroxy-2,14-bis[(9Z,12Z)-9,12-octadecadienoyloxy]-5,11-dioxido-17-oxo-4,6,10,12,16-pentaoxa-5lambda~5~,11lambda~5~-diphosphatetratriaconta-25,28-dien-1-yl (5Z,8Z,11Z,14Z)-5 ,8,11,14-icosatetraenoate	CKAP5	Naive CD4+ T	0.000156225	0.0707827
(2R,14R,25Z,28Z)-5,8,11-Trihydroxy-2,14-bis[(9Z,12Z)-9,12-octadecadienoyloxy]-5,11-dioxido-17-oxo-4,6,10,12,16-pentaoxa-5lambda~5~,11lambda~5~-diphosphatetratriaconta-25,28-dien-1-yl (5Z,8Z,11Z,14Z)-5 ,8,11,14-icosatetraenoate	TBXAS1	Naive CD4+ T	0.000143948	0.0684094
(2R,14R,25Z,28Z)-5,8,11-Trihydroxy-2,14-bis[(9Z,12Z)-9,12-octadecadienoyloxy]-5,11-dioxido-17-oxo-4,6,10,12,16-pentaoxa-5lambda~5~,11lambda~5~-diphosphatetratriaconta-25,28-dien-1-yl (5Z,8Z,11Z,14Z)-5 ,8,11,14-icosatetraenoate	HIF1A	Naive CD4+ T	0.000482573	0.111372
(2R,14R,25Z,28Z)-5,8,11-Trihydroxy-2,14-bis[(9Z,12Z)-9,12-octadecadienoyloxy]-5,11-dioxido-17-oxo-4,6,10,12,16-pentaoxa-5lambda~5~,11lambda~5~-diphosphatetratriaconta-25,28-dien-1-yl (5Z,8Z,11Z,14Z)-5 ,8,11,14-icosatetraenoate	BCL2	Naive CD4+ T	0.00392096	0.266678
(2R,14R,25Z,28Z)-5,8,11-Trihydroxy-2,14-bis[(9Z,12Z)-9,12-octadecadienoyloxy]-5,11-dioxido-17-oxo-4,6,10,12,16-pentaoxa-5lambda~5~,11lambda~5~-diphosphatetratriaconta-25,28-dien-1-yl (5Z,8Z,11Z,14Z)-5 ,8,11,14-icosatetraenoate	POU2AF1	Naive CD4+ T	0.00125095	0.164505
(2R,14R,25Z,28Z)-5,8,11-Trihydroxy-2,14-bis[(9Z,12Z)-9,12-octadecadienoyloxy]-5,11-dioxido-17-oxo-4,6,10,12,16-pentaoxa-5lambda~5~,11lambda~5~-diphosphatetratriaconta-25,28-dien-1-yl (5Z,8Z,11Z,14Z)-5 ,8,11,14-icosatetraenoate	MYOF	Naive CD4+ T	0.000937843	0.147495
(2R,14R,25Z,28Z)-5,8,11-Trihydroxy-2,14-bis[(9Z,12Z)-9,12-octadecadienoyloxy]-5,11-dioxido-17-oxo-4,6,10,12,16-pentaoxa-5lambda~5~,11lambda~5~-diphosphatetratriaconta-25,28-dien-1-yl (5Z,8Z,11Z,14Z)-5 ,8,11,14-icosatetraenoate	RAD51B	Naive CD4+ T	0.00395099	0.267657
(2R,14R,25Z,28Z)-5,8,11-Trihydroxy-2,14-bis[(9Z,12Z)-9,12-octadecadienoyloxy]-5,11-dioxido-17-oxo-4,6,10,12,16-pentaoxa-5lambda~5~,11lambda~5~-diphosphatetratriaconta-25,28-dien-1-yl (5Z,8Z,11Z,14Z)-5 ,8,11,14-icosatetraenoate	RAB11FIP1	Naive CD4+ T	0.00176911	0.193265
(2R,14R,25Z,28Z)-5,8,11-Trihydroxy-2,14-bis[(9Z,12Z)-9,12-octadecadienoyloxy]-5,11-dioxido-17-oxo-4,6,10,12,16-pentaoxa-5lambda~5~,11lambda~5~-diphosphatetratriaconta-25,28-dien-1-yl (5Z,8Z,11Z,14Z)-5 ,8,11,14-icosatetraenoate	KCNT2	Naive CD4+ T	0.00274195	0.231886
(2R,14R,25Z,28Z)-5,8,11-Trihydroxy-2,14-bis[(9Z,12Z)-9,12-octadecadienoyloxy]-5,11-dioxido-17-oxo-4,6,10,12,16-pentaoxa-5lambda~5~,11lambda~5~-diphosphatetratriaconta-25,28-dien-1-yl (5Z,8Z,11Z,14Z)-5 ,8,11,14-icosatetraenoate	FAR2	Naive CD4+ T	0.00345595	0.252652
(2R,14R,25Z,28Z)-5,8,11-Trihydroxy-2,14-bis[(9Z,12Z)-9,12-octadecadienoyloxy]-5,11-dioxido-17-oxo-4,6,10,12,16-pentaoxa-5lambda~5~,11lambda~5~-diphosphatetratriaconta-25,28-dien-1-yl (5Z,8Z,11Z,14Z)-5 ,8,11,14-icosatetraenoate	SHCBP1	Naive CD4+ T	0.00145919	0.176801
(2R,14R,25Z,28Z)-5,8,11-Trihydroxy-2,14-bis[(9Z,12Z)-9,12-octadecadienoyloxy]-5,11-dioxido-17-oxo-4,6,10,12,16-pentaoxa-5lambda~5~,11lambda~5~-diphosphatetratriaconta-25,28-dien-1-yl (5Z,8Z,11Z,14Z)-5 ,8,11,14-icosatetraenoate	PILRA	Naive CD4+ T	0.000726535	0.134278
(2R,14R,25Z,28Z)-5,8,11-Trihydroxy-2,14-bis[(9Z,12Z)-9,12-octadecadienoyloxy]-5,11-dioxido-17-oxo-4,6,10,12,16-pentaoxa-5lambda~5~,11lambda~5~-diphosphatetratriaconta-25,28-dien-1-yl (5Z,8Z,11Z,14Z)-5 ,8,11,14-icosatetraenoate	CACNA2D3	Naive CD4+ T	0.000342282	0.0966593
(2R,14R,25Z,28Z)-5,8,11-Trihydroxy-2,14-bis[(9Z,12Z)-9,12-octadecadienoyloxy]-5,11-dioxido-17-oxo-4,6,10,12,16-pentaoxa-5lambda~5~,11lambda~5~-diphosphatetratriaconta-25,28-dien-1-yl (5Z,8Z,11Z,14Z)-5 ,8,11,14-icosatetraenoate	AFF1	Naive CD4+ T	0.00238372	0.218558
(2R,14R,25Z,28Z)-5,8,11-Trihydroxy-2,14-bis[(9Z,12Z)-9,12-octadecadienoyloxy]-5,11-dioxido-17-oxo-4,6,10,12,16-pentaoxa-5lambda~5~,11lambda~5~-diphosphatetratriaconta-25,28-dien-1-yl (5Z,8Z,11Z,14Z)-5 ,8,11,14-icosatetraenoate	ESR1	Naive CD4+ T	1.59852e-05	0.0297785
(2R,14R,25Z,28Z)-5,8,11-Trihydroxy-2,14-bis[(9Z,12Z)-9,12-octadecadienoyloxy]-5,11-dioxido-17-oxo-4,6,10,12,16-pentaoxa-5lambda~5~,11lambda~5~-diphosphatetratriaconta-25,28-dien-1-yl (5Z,8Z,11Z,14Z)-5 ,8,11,14-icosatetraenoate	ZSWIM5	Naive CD4+ T	0.000301597	0.0917592
(2R,14R,25Z,28Z)-5,8,11-Trihydroxy-2,14-bis[(9Z,12Z)-9,12-octadecadienoyloxy]-5,11-dioxido-17-oxo-4,6,10,12,16-pentaoxa-5lambda~5~,11lambda~5~-diphosphatetratriaconta-25,28-dien-1-yl (5Z,8Z,11Z,14Z)-5 ,8,11,14-icosatetraenoate	RELL1	Naive CD4+ T	0.00048633	0.111815
(2R,14R,25Z,28Z)-5,8,11-Trihydroxy-2,14-bis[(9Z,12Z)-9,12-octadecadienoyloxy]-5,11-dioxido-17-oxo-4,6,10,12,16-pentaoxa-5lambda~5~,11lambda~5~-diphosphatetratriaconta-25,28-dien-1-yl (5Z,8Z,11Z,14Z)-5 ,8,11,14-icosatetraenoate	PKP4	Naive CD4+ T	0.000332117	0.0956815
(2R,14R,25Z,28Z)-5,8,11-Trihydroxy-2,14-bis[(9Z,12Z)-9,12-octadecadienoyloxy]-5,11-dioxido-17-oxo-4,6,10,12,16-pentaoxa-5lambda~5~,11lambda~5~-diphosphatetratriaconta-25,28-dien-1-yl (5Z,8Z,11Z,14Z)-5 ,8,11,14-icosatetraenoate	FRMD3	Naive CD4+ T	0.000218463	0.0788359
(2R,14R,25Z,28Z)-5,8,11-Trihydroxy-2,14-bis[(9Z,12Z)-9,12-octadecadienoyloxy]-5,11-dioxido-17-oxo-4,6,10,12,16-pentaoxa-5lambda~5~,11lambda~5~-diphosphatetratriaconta-25,28-dien-1-yl (5Z,8Z,11Z,14Z)-5 ,8,11,14-icosatetraenoate	ADAM19	Naive CD4+ T	0.00100561	0.151793
(2R,14R,25Z,28Z)-5,8,11-Trihydroxy-2,14-bis[(9Z,12Z)-9,12-octadecadienoyloxy]-5,11-dioxido-17-oxo-4,6,10,12,16-pentaoxa-5lambda~5~,11lambda~5~-diphosphatetratriaconta-25,28-dien-1-yl (5Z,8Z,11Z,14Z)-5 ,8,11,14-icosatetraenoate	STIL	Naive CD4+ T	0.000347458	0.0972693
(2R,14R,25Z,28Z)-5,8,11-Trihydroxy-2,14-bis[(9Z,12Z)-9,12-octadecadienoyloxy]-5,11-dioxido-17-oxo-4,6,10,12,16-pentaoxa-5lambda~5~,11lambda~5~-diphosphatetratriaconta-25,28-dien-1-yl (5Z,8Z,11Z,14Z)-5 ,8,11,14-icosatetraenoate	SEL1L3	Naive CD4+ T	0.00421673	0.274937
(2R,14R,25Z,28Z)-5,8,11-Trihydroxy-2,14-bis[(9Z,12Z)-9,12-octadecadienoyloxy]-5,11-dioxido-17-oxo-4,6,10,12,16-pentaoxa-5lambda~5~,11lambda~5~-diphosphatetratriaconta-25,28-dien-1-yl (5Z,8Z,11Z,14Z)-5 ,8,11,14-icosatetraenoate	INPP4B	Naive CD4+ T	0.0015705	0.182584
(2R,14R,25Z,28Z)-5,8,11-Trihydroxy-2,14-bis[(9Z,12Z)-9,12-octadecadienoyloxy]-5,11-dioxido-17-oxo-4,6,10,12,16-pentaoxa-5lambda~5~,11lambda~5~-diphosphatetratriaconta-25,28-dien-1-yl (5Z,8Z,11Z,14Z)-5 ,8,11,14-icosatetraenoate	ADAM12	Naive CD4+ T	0.000692952	0.131312
(2R,14R,25Z,28Z)-5,8,11-Trihydroxy-2,14-bis[(9Z,12Z)-9,12-octadecadienoyloxy]-5,11-dioxido-17-oxo-4,6,10,12,16-pentaoxa-5lambda~5~,11lambda~5~-diphosphatetratriaconta-25,28-dien-1-yl (5Z,8Z,11Z,14Z)-5 ,8,11,14-icosatetraenoate	SLC16A10	Naive CD4+ T	2.98052e-05	0.0383766
(2R,14R,25Z,28Z)-5,8,11-Trihydroxy-2,14-bis[(9Z,12Z)-9,12-octadecadienoyloxy]-5,11-dioxido-17-oxo-4,6,10,12,16-pentaoxa-5lambda~5~,11lambda~5~-diphosphatetratriaconta-25,28-dien-1-yl (5Z,8Z,11Z,14Z)-5 ,8,11,14-icosatetraenoate	SNTG2	Naive CD4+ T	0.00221381	0.211586
(2R,14R,25Z,28Z)-5,8,11-Trihydroxy-2,14-bis[(9Z,12Z)-9,12-octadecadienoyloxy]-5,11-dioxido-17-oxo-4,6,10,12,16-pentaoxa-5lambda~5~,11lambda~5~-diphosphatetratriaconta-25,28-dien-1-yl (5Z,8Z,11Z,14Z)-5 ,8,11,14-icosatetraenoate	MEIKIN	Naive CD4+ T	7.64394e-06	0.0215587
(2R,14R,25Z,28Z)-5,8,11-Trihydroxy-2,14-bis[(9Z,12Z)-9,12-octadecadienoyloxy]-5,11-dioxido-17-oxo-4,6,10,12,16-pentaoxa-5lambda~5~,11lambda~5~-diphosphatetratriaconta-25,28-dien-1-yl (5Z,8Z,11Z,14Z)-5 ,8,11,14-icosatetraenoate	PARM1	Naive CD4+ T	0.00271477	0.230881
(2R,14R,25Z,28Z)-5,8,11-Trihydroxy-2,14-bis[(9Z,12Z)-9,12-octadecadienoyloxy]-5,11-dioxido-17-oxo-4,6,10,12,16-pentaoxa-5lambda~5~,11lambda~5~-diphosphatetratriaconta-25,28-dien-1-yl (5Z,8Z,11Z,14Z)-5 ,8,11,14-icosatetraenoate	DIRC3	Naive CD4+ T	0.000489427	0.112136
(2R,14R,25Z,28Z)-5,8,11-Trihydroxy-2,14-bis[(9Z,12Z)-9,12-octadecadienoyloxy]-5,11-dioxido-17-oxo-4,6,10,12,16-pentaoxa-5lambda~5~,11lambda~5~-diphosphatetratriaconta-25,28-dien-1-yl (5Z,8Z,11Z,14Z)-5 ,8,11,14-icosatetraenoate	RPLP0	Naive CD4+ T	0.000598946	0.122794
(2R,14R,25Z,28Z)-5,8,11-Trihydroxy-2,14-bis[(9Z,12Z)-9,12-octadecadienoyloxy]-5,11-dioxido-17-oxo-4,6,10,12,16-pentaoxa-5lambda~5~,11lambda~5~-diphosphatetratriaconta-25,28-dien-1-yl (5Z,8Z,11Z,14Z)-5 ,8,11,14-icosatetraenoate	SAMD4A	Naive CD4+ T	0.000132905	0.0672943
(2R,14R,25Z,28Z)-5,8,11-Trihydroxy-2,14-bis[(9Z,12Z)-9,12-octadecadienoyloxy]-5,11-dioxido-17-oxo-4,6,10,12,16-pentaoxa-5lambda~5~,11lambda~5~-diphosphatetratriaconta-25,28-dien-1-yl (5Z,8Z,11Z,14Z)-5 ,8,11,14-icosatetraenoate	FTL	Naive CD4+ T	0.00072096	0.133824
(2R,14R,25Z,28Z)-5,8,11-Trihydroxy-2,14-bis[(9Z,12Z)-9,12-octadecadienoyloxy]-5,11-dioxido-17-oxo-4,6,10,12,16-pentaoxa-5lambda~5~,11lambda~5~-diphosphatetratriaconta-25,28-dien-1-yl (5Z,8Z,11Z,14Z)-5 ,8,11,14-icosatetraenoate	CD8B	Naive CD4+ T	0.00250275	0.222854
(2R,14R,25Z,28Z)-5,8,11-Trihydroxy-2,14-bis[(9Z,12Z)-9,12-octadecadienoyloxy]-5,11-dioxido-17-oxo-4,6,10,12,16-pentaoxa-5lambda~5~,11lambda~5~-diphosphatetratriaconta-25,28-dien-1-yl (5Z,8Z,11Z,14Z)-5 ,8,11,14-icosatetraenoate	CSF1R	Naive CD4+ T	5.23663e-05	0.0476717
(2R,14R,25Z,28Z)-5,8,11-Trihydroxy-2,14-bis[(9Z,12Z)-9,12-octadecadienoyloxy]-5,11-dioxido-17-oxo-4,6,10,12,16-pentaoxa-5lambda~5~,11lambda~5~-diphosphatetratriaconta-25,28-dien-1-yl (5Z,8Z,11Z,14Z)-5 ,8,11,14-icosatetraenoate	JAK2	Naive CD4+ T	0.00292935	0.237248
(2R,14R,25Z,28Z)-5,8,11-Trihydroxy-2,14-bis[(9Z,12Z)-9,12-octadecadienoyloxy]-5,11-dioxido-17-oxo-4,6,10,12,16-pentaoxa-5lambda~5~,11lambda~5~-diphosphatetratriaconta-25,28-dien-1-yl (5Z,8Z,11Z,14Z)-5 ,8,11,14-icosatetraenoate	CSGALNACT1	Naive CD4+ T	0.000171976	0.0731432
(2R,14R,25Z,28Z)-5,8,11-Trihydroxy-2,14-bis[(9Z,12Z)-9,12-octadecadienoyloxy]-5,11-dioxido-17-oxo-4,6,10,12,16-pentaoxa-5lambda~5~,11lambda~5~-diphosphatetratriaconta-25,28-dien-1-yl (5Z,8Z,11Z,14Z)-5 ,8,11,14-icosatetraenoate	CDH4	Naive CD4+ T	0.00155552	0.181837
(2R,14R,25Z,28Z)-5,8,11-Trihydroxy-2,14-bis[(9Z,12Z)-9,12-octadecadienoyloxy]-5,11-dioxido-17-oxo-4,6,10,12,16-pentaoxa-5lambda~5~,11lambda~5~-diphosphatetratriaconta-25,28-dien-1-yl (5Z,8Z,11Z,14Z)-5 ,8,11,14-icosatetraenoate	BARD1	Naive CD4+ T	0.00119596	0.160851
(2R,14R,25Z,28Z)-5,8,11-Trihydroxy-2,14-bis[(9Z,12Z)-9,12-octadecadienoyloxy]-5,11-dioxido-17-oxo-4,6,10,12,16-pentaoxa-5lambda~5~,11lambda~5~-diphosphatetratriaconta-25,28-dien-1-yl (5Z,8Z,11Z,14Z)-5 ,8,11,14-icosatetraenoate	RNF150	Naive CD4+ T	0.00276687	0.232317
(2R,14R,25Z,28Z)-5,8,11-Trihydroxy-2,14-bis[(9Z,12Z)-9,12-octadecadienoyloxy]-5,11-dioxido-17-oxo-4,6,10,12,16-pentaoxa-5lambda~5~,11lambda~5~-diphosphatetratriaconta-25,28-dien-1-yl (5Z,8Z,11Z,14Z)-5 ,8,11,14-icosatetraenoate	AL078459.1	Naive CD4+ T	0.00013055	0.0671846
(2R,14R,25Z,28Z)-5,8,11-Trihydroxy-2,14-bis[(9Z,12Z)-9,12-octadecadienoyloxy]-5,11-dioxido-17-oxo-4,6,10,12,16-pentaoxa-5lambda~5~,11lambda~5~-diphosphatetratriaconta-25,28-dien-1-yl (5Z,8Z,11Z,14Z)-5 ,8,11,14-icosatetraenoate	NIBAN1	Naive CD4+ T	0.00138865	0.173268
(2R,14R,25Z,28Z)-5,8,11-Trihydroxy-2,14-bis[(9Z,12Z)-9,12-octadecadienoyloxy]-5,11-dioxido-17-oxo-4,6,10,12,16-pentaoxa-5lambda~5~,11lambda~5~-diphosphatetratriaconta-25,28-dien-1-yl (5Z,8Z,11Z,14Z)-5 ,8,11,14-icosatetraenoate	TP53INP1	Naive CD4+ T	1.55819e-05	0.0295987
(2R,14R,25Z,28Z)-5,8,11-Trihydroxy-2,14-bis[(9Z,12Z)-9,12-octadecadienoyloxy]-5,11-dioxido-17-oxo-4,6,10,12,16-pentaoxa-5lambda~5~,11lambda~5~-diphosphatetratriaconta-25,28-dien-1-yl (5Z,8Z,11Z,14Z)-5 ,8,11,14-icosatetraenoate	AC004870.3	Naive CD4+ T	3.54507e-05	0.0409548
(2R,14R,25Z,28Z)-5,8,11-Trihydroxy-2,14-bis[(9Z,12Z)-9,12-octadecadienoyloxy]-5,11-dioxido-17-oxo-4,6,10,12,16-pentaoxa-5lambda~5~,11lambda~5~-diphosphatetratriaconta-25,28-dien-1-yl (5Z,8Z,11Z,14Z)-5 ,8,11,14-icosatetraenoate	SLC15A4	Naive CD4+ T	0.00230031	0.215378
(2R,14R,25Z,28Z)-5,8,11-Trihydroxy-2,14-bis[(9Z,12Z)-9,12-octadecadienoyloxy]-5,11-dioxido-17-oxo-4,6,10,12,16-pentaoxa-5lambda~5~,11lambda~5~-diphosphatetratriaconta-25,28-dien-1-yl (5Z,8Z,11Z,14Z)-5 ,8,11,14-icosatetraenoate	AL031599.1	Naive CD4+ T	0.000264018	0.0862507
(2R,14R,25Z,28Z)-5,8,11-Trihydroxy-2,14-bis[(9Z,12Z)-9,12-octadecadienoyloxy]-5,11-dioxido-17-oxo-4,6,10,12,16-pentaoxa-5lambda~5~,11lambda~5~-diphosphatetratriaconta-25,28-dien-1-yl (5Z,8Z,11Z,14Z)-5 ,8,11,14-icosatetraenoate	LINC01362	Naive CD4+ T	0.00014699	0.0690604
(2R,14R,25Z,28Z)-5,8,11-Trihydroxy-2,14-bis[(9Z,12Z)-9,12-octadecadienoyloxy]-5,11-dioxido-17-oxo-4,6,10,12,16-pentaoxa-5lambda~5~,11lambda~5~-diphosphatetratriaconta-25,28-dien-1-yl (5Z,8Z,11Z,14Z)-5 ,8,11,14-icosatetraenoate	CR1	Naive CD4+ T	0.00182628	0.195531
(2R,14R,25Z,28Z)-5,8,11-Trihydroxy-2,14-bis[(9Z,12Z)-9,12-octadecadienoyloxy]-5,11-dioxido-17-oxo-4,6,10,12,16-pentaoxa-5lambda~5~,11lambda~5~-diphosphatetratriaconta-25,28-dien-1-yl (5Z,8Z,11Z,14Z)-5 ,8,11,14-icosatetraenoate	PEAK1	Naive CD4+ T	0.00322537	0.245963
(2R,14R,25Z,28Z)-5,8,11-Trihydroxy-2,14-bis[(9Z,12Z)-9,12-octadecadienoyloxy]-5,11-dioxido-17-oxo-4,6,10,12,16-pentaoxa-5lambda~5~,11lambda~5~-diphosphatetratriaconta-25,28-dien-1-yl (5Z,8Z,11Z,14Z)-5 ,8,11,14-icosatetraenoate	SH3RF3	Naive CD4+ T	0.00134503	0.170531
(2R,14R,25Z,28Z)-5,8,11-Trihydroxy-2,14-bis[(9Z,12Z)-9,12-octadecadienoyloxy]-5,11-dioxido-17-oxo-4,6,10,12,16-pentaoxa-5lambda~5~,11lambda~5~-diphosphatetratriaconta-25,28-dien-1-yl (5Z,8Z,11Z,14Z)-5 ,8,11,14-icosatetraenoate	SFMBT2	Naive CD4+ T	0.00333324	0.249325
(2R,14R,25Z,28Z)-5,8,11-Trihydroxy-2,14-bis[(9Z,12Z)-9,12-octadecadienoyloxy]-5,11-dioxido-17-oxo-4,6,10,12,16-pentaoxa-5lambda~5~,11lambda~5~-diphosphatetratriaconta-25,28-dien-1-yl (5Z,8Z,11Z,14Z)-5 ,8,11,14-icosatetraenoate	MYO16	Naive CD4+ T	0.000145811	0.0688061
(2R,14R,25Z,28Z)-5,8,11-Trihydroxy-2,14-bis[(9Z,12Z)-9,12-octadecadienoyloxy]-5,11-dioxido-17-oxo-4,6,10,12,16-pentaoxa-5lambda~5~,11lambda~5~-diphosphatetratriaconta-25,28-dien-1-yl (5Z,8Z,11Z,14Z)-5 ,8,11,14-icosatetraenoate	YBX3	Naive CD4+ T	0.0014921	0.178472
(2R,14R,25Z,28Z)-5,8,11-Trihydroxy-2,14-bis[(9Z,12Z)-9,12-octadecadienoyloxy]-5,11-dioxido-17-oxo-4,6,10,12,16-pentaoxa-5lambda~5~,11lambda~5~-diphosphatetratriaconta-25,28-dien-1-yl (5Z,8Z,11Z,14Z)-5 ,8,11,14-icosatetraenoate	RNLS	Naive CD4+ T	0.00303241	0.241098
(2R,14R,25Z,28Z)-5,8,11-Trihydroxy-2,14-bis[(9Z,12Z)-9,12-octadecadienoyloxy]-5,11-dioxido-17-oxo-4,6,10,12,16-pentaoxa-5lambda~5~,11lambda~5~-diphosphatetratriaconta-25,28-dien-1-yl (5Z,8Z,11Z,14Z)-5 ,8,11,14-icosatetraenoate	DOCK3	Naive CD4+ T	0.00338861	0.250552
(2R,14R,25Z,28Z)-5,8,11-Trihydroxy-2,14-bis[(9Z,12Z)-9,12-octadecadienoyloxy]-5,11-dioxido-17-oxo-4,6,10,12,16-pentaoxa-5lambda~5~,11lambda~5~-diphosphatetratriaconta-25,28-dien-1-yl (5Z,8Z,11Z,14Z)-5 ,8,11,14-icosatetraenoate	ZRANB3	Naive CD4+ T	0.00120378	0.161454
(2R,14R,25Z,28Z)-5,8,11-Trihydroxy-2,14-bis[(9Z,12Z)-9,12-octadecadienoyloxy]-5,11-dioxido-17-oxo-4,6,10,12,16-pentaoxa-5lambda~5~,11lambda~5~-diphosphatetratriaconta-25,28-dien-1-yl (5Z,8Z,11Z,14Z)-5 ,8,11,14-icosatetraenoate	SLC44A1	Naive CD4+ T	8.98965e-05	0.0576511
(2R,14R,25Z,28Z)-5,8,11-Trihydroxy-2,14-bis[(9Z,12Z)-9,12-octadecadienoyloxy]-5,11-dioxido-17-oxo-4,6,10,12,16-pentaoxa-5lambda~5~,11lambda~5~-diphosphatetratriaconta-25,28-dien-1-yl (5Z,8Z,11Z,14Z)-5 ,8,11,14-icosatetraenoate	AC009093.2	Naive CD4+ T	4.61918e-05	0.0455445
(2R,14R,25Z,28Z)-5,8,11-Trihydroxy-2,14-bis[(9Z,12Z)-9,12-octadecadienoyloxy]-5,11-dioxido-17-oxo-4,6,10,12,16-pentaoxa-5lambda~5~,11lambda~5~-diphosphatetratriaconta-25,28-dien-1-yl (5Z,8Z,11Z,14Z)-5 ,8,11,14-icosatetraenoate	GLCCI1	Naive CD4+ T	0.00319685	0.245094
(2R,14R,25Z,28Z)-5,8,11-Trihydroxy-2,14-bis[(9Z,12Z)-9,12-octadecadienoyloxy]-5,11-dioxido-17-oxo-4,6,10,12,16-pentaoxa-5lambda~5~,11lambda~5~-diphosphatetratriaconta-25,28-dien-1-yl (5Z,8Z,11Z,14Z)-5 ,8,11,14-icosatetraenoate	KANK1	Naive CD4+ T	6.40362e-05	0.0518552
(2R,14R,25Z,28Z)-5,8,11-Trihydroxy-2,14-bis[(9Z,12Z)-9,12-octadecadienoyloxy]-5,11-dioxido-17-oxo-4,6,10,12,16-pentaoxa-5lambda~5~,11lambda~5~-diphosphatetratriaconta-25,28-dien-1-yl (5Z,8Z,11Z,14Z)-5 ,8,11,14-icosatetraenoate	LINC01163	Naive CD4+ T	0.000109191	0.0621517
(2R,14R,25Z,28Z)-5,8,11-Trihydroxy-2,14-bis[(9Z,12Z)-9,12-octadecadienoyloxy]-5,11-dioxido-17-oxo-4,6,10,12,16-pentaoxa-5lambda~5~,11lambda~5~-diphosphatetratriaconta-25,28-dien-1-yl (5Z,8Z,11Z,14Z)-5 ,8,11,14-icosatetraenoate	CHST15	Naive CD4+ T	7.75749e-05	0.0539629
(2R,14R,25Z,28Z)-5,8,11-Trihydroxy-2,14-bis[(9Z,12Z)-9,12-octadecadienoyloxy]-5,11-dioxido-17-oxo-4,6,10,12,16-pentaoxa-5lambda~5~,11lambda~5~-diphosphatetratriaconta-25,28-dien-1-yl (5Z,8Z,11Z,14Z)-5 ,8,11,14-icosatetraenoate	AC019197.1	Naive CD4+ T	5.6631e-05	0.04919
(2R,14R,25Z,28Z)-5,8,11-Trihydroxy-2,14-bis[(9Z,12Z)-9,12-octadecadienoyloxy]-5,11-dioxido-17-oxo-4,6,10,12,16-pentaoxa-5lambda~5~,11lambda~5~-diphosphatetratriaconta-25,28-dien-1-yl (5Z,8Z,11Z,14Z)-5 ,8,11,14-icosatetraenoate	SLC8A3	Naive CD4+ T	7.76794e-05	0.0539629
(2R,14R,25Z,28Z)-5,8,11-Trihydroxy-2,14-bis[(9Z,12Z)-9,12-octadecadienoyloxy]-5,11-dioxido-17-oxo-4,6,10,12,16-pentaoxa-5lambda~5~,11lambda~5~-diphosphatetratriaconta-25,28-dien-1-yl (5Z,8Z,11Z,14Z)-5 ,8,11,14-icosatetraenoate	AF165147.1	Naive CD4+ T	0.00451148	0.283016
(2R,14R,25Z,28Z)-5,8,11-Trihydroxy-2,14-bis[(9Z,12Z)-9,12-octadecadienoyloxy]-5,11-dioxido-17-oxo-4,6,10,12,16-pentaoxa-5lambda~5~,11lambda~5~-diphosphatetratriaconta-25,28-dien-1-yl (5Z,8Z,11Z,14Z)-5 ,8,11,14-icosatetraenoate	GNAQ	Naive CD4+ T	3.49923e-05	0.0407914
(2R,14R,25Z,28Z)-5,8,11-Trihydroxy-2,14-bis[(9Z,12Z)-9,12-octadecadienoyloxy]-5,11-dioxido-17-oxo-4,6,10,12,16-pentaoxa-5lambda~5~,11lambda~5~-diphosphatetratriaconta-25,28-dien-1-yl (5Z,8Z,11Z,14Z)-5 ,8,11,14-icosatetraenoate	ST8SIA1	Naive CD4+ T	0.00418115	0.274042
(2R,14R,25Z,28Z)-5,8,11-Trihydroxy-2,14-bis[(9Z,12Z)-9,12-octadecadienoyloxy]-5,11-dioxido-17-oxo-4,6,10,12,16-pentaoxa-5lambda~5~,11lambda~5~-diphosphatetratriaconta-25,28-dien-1-yl (5Z,8Z,11Z,14Z)-5 ,8,11,14-icosatetraenoate	INHBB	Naive CD4+ T	0.000441183	0.108157
(2R,14R,25Z,28Z)-5,8,11-Trihydroxy-2,14-bis[(9Z,12Z)-9,12-octadecadienoyloxy]-5,11-dioxido-17-oxo-4,6,10,12,16-pentaoxa-5lambda~5~,11lambda~5~-diphosphatetratriaconta-25,28-dien-1-yl (5Z,8Z,11Z,14Z)-5 ,8,11,14-icosatetraenoate	PCDH17	Naive CD4+ T	0.00157788	0.183016
(2R,14R,25Z,28Z)-5,8,11-Trihydroxy-2,14-bis[(9Z,12Z)-9,12-octadecadienoyloxy]-5,11-dioxido-17-oxo-4,6,10,12,16-pentaoxa-5lambda~5~,11lambda~5~-diphosphatetratriaconta-25,28-dien-1-yl (5Z,8Z,11Z,14Z)-5 ,8,11,14-icosatetraenoate	SLC7A10	Naive CD4+ T	0.00428344	0.276637
(2R,14R,25Z,28Z)-5,8,11-Trihydroxy-2,14-bis[(9Z,12Z)-9,12-octadecadienoyloxy]-5,11-dioxido-17-oxo-4,6,10,12,16-pentaoxa-5lambda~5~,11lambda~5~-diphosphatetratriaconta-25,28-dien-1-yl (5Z,8Z,11Z,14Z)-5 ,8,11,14-icosatetraenoate	TIAM1	Naive CD4+ T	4.82139e-05	0.0462872
(2R,14R,25Z,28Z)-5,8,11-Trihydroxy-2,14-bis[(9Z,12Z)-9,12-octadecadienoyloxy]-5,11-dioxido-17-oxo-4,6,10,12,16-pentaoxa-5lambda~5~,11lambda~5~-diphosphatetratriaconta-25,28-dien-1-yl (5Z,8Z,11Z,14Z)-5 ,8,11,14-icosatetraenoate	FAT1	Naive CD4+ T	3.92415e-06	0.0166795
(2R,14R,25Z,28Z)-5,8,11-Trihydroxy-2,14-bis[(9Z,12Z)-9,12-octadecadienoyloxy]-5,11-dioxido-17-oxo-4,6,10,12,16-pentaoxa-5lambda~5~,11lambda~5~-diphosphatetratriaconta-25,28-dien-1-yl (5Z,8Z,11Z,14Z)-5 ,8,11,14-icosatetraenoate	GCNT2	Naive CD4+ T	0.0035748	0.256463
(2R,14R,25Z,28Z)-5,8,11-Trihydroxy-2,14-bis[(9Z,12Z)-9,12-octadecadienoyloxy]-5,11-dioxido-17-oxo-4,6,10,12,16-pentaoxa-5lambda~5~,11lambda~5~-diphosphatetratriaconta-25,28-dien-1-yl (5Z,8Z,11Z,14Z)-5 ,8,11,14-icosatetraenoate	MAGI3	Naive CD4+ T	0.00438038	0.279331
(2R,14R,25Z,28Z)-5,8,11-Trihydroxy-2,14-bis[(9Z,12Z)-9,12-octadecadienoyloxy]-5,11-dioxido-17-oxo-4,6,10,12,16-pentaoxa-5lambda~5~,11lambda~5~-diphosphatetratriaconta-25,28-dien-1-yl (5Z,8Z,11Z,14Z)-5 ,8,11,14-icosatetraenoate	LINC01340	Naive CD4+ T	0.00223845	0.212535
(2R,14R,25Z,28Z)-5,8,11-Trihydroxy-2,14-bis[(9Z,12Z)-9,12-octadecadienoyloxy]-5,11-dioxido-17-oxo-4,6,10,12,16-pentaoxa-5lambda~5~,11lambda~5~-diphosphatetratriaconta-25,28-dien-1-yl (5Z,8Z,11Z,14Z)-5 ,8,11,14-icosatetraenoate	RBL1	Naive CD4+ T	1.63057e-06	0.0108889
(2R,14R,25Z,28Z)-5,8,11-Trihydroxy-2,14-bis[(9Z,12Z)-9,12-octadecadienoyloxy]-5,11-dioxido-17-oxo-4,6,10,12,16-pentaoxa-5lambda~5~,11lambda~5~-diphosphatetratriaconta-25,28-dien-1-yl (5Z,8Z,11Z,14Z)-5 ,8,11,14-icosatetraenoate	LRRC36	Naive CD4+ T	0.00064335	0.127241
(2R,14R,25Z,28Z)-5,8,11-Trihydroxy-2,14-bis[(9Z,12Z)-9,12-octadecadienoyloxy]-5,11-dioxido-17-oxo-4,6,10,12,16-pentaoxa-5lambda~5~,11lambda~5~-diphosphatetratriaconta-25,28-dien-1-yl (5Z,8Z,11Z,14Z)-5 ,8,11,14-icosatetraenoate	ZC3H12B	Naive CD4+ T	0.000187389	0.075407
(2R,14R,25Z,28Z)-5,8,11-Trihydroxy-2,14-bis[(9Z,12Z)-9,12-octadecadienoyloxy]-5,11-dioxido-17-oxo-4,6,10,12,16-pentaoxa-5lambda~5~,11lambda~5~-diphosphatetratriaconta-25,28-dien-1-yl (5Z,8Z,11Z,14Z)-5 ,8,11,14-icosatetraenoate	LINC02772	Naive CD4+ T	0.000499191	0.113252
(2R,14R,25Z,28Z)-5,8,11-Trihydroxy-2,14-bis[(9Z,12Z)-9,12-octadecadienoyloxy]-5,11-dioxido-17-oxo-4,6,10,12,16-pentaoxa-5lambda~5~,11lambda~5~-diphosphatetratriaconta-25,28-dien-1-yl (5Z,8Z,11Z,14Z)-5 ,8,11,14-icosatetraenoate	TTC7A	Naive CD4+ T	0.00141313	0.174822
(2R,14R,25Z,28Z)-5,8,11-Trihydroxy-2,14-bis[(9Z,12Z)-9,12-octadecadienoyloxy]-5,11-dioxido-17-oxo-4,6,10,12,16-pentaoxa-5lambda~5~,11lambda~5~-diphosphatetratriaconta-25,28-dien-1-yl (5Z,8Z,11Z,14Z)-5 ,8,11,14-icosatetraenoate	SNRNP25	Naive CD4+ T	0.00105223	0.154657
(2R,14R,25Z,28Z)-5,8,11-Trihydroxy-2,14-bis[(9Z,12Z)-9,12-octadecadienoyloxy]-5,11-dioxido-17-oxo-4,6,10,12,16-pentaoxa-5lambda~5~,11lambda~5~-diphosphatetratriaconta-25,28-dien-1-yl (5Z,8Z,11Z,14Z)-5 ,8,11,14-icosatetraenoate	AP001977.1	Naive CD4+ T	0.00154587	0.181423
(2R,14R,25Z,28Z)-5,8,11-Trihydroxy-2,14-bis[(9Z,12Z)-9,12-octadecadienoyloxy]-5,11-dioxido-17-oxo-4,6,10,12,16-pentaoxa-5lambda~5~,11lambda~5~-diphosphatetratriaconta-25,28-dien-1-yl (5Z,8Z,11Z,14Z)-5 ,8,11,14-icosatetraenoate	TPTE2	Naive CD4+ T	0.000534334	0.116942
(2R,14R,25Z,28Z)-5,8,11-Trihydroxy-2,14-bis[(9Z,12Z)-9,12-octadecadienoyloxy]-5,11-dioxido-17-oxo-4,6,10,12,16-pentaoxa-5lambda~5~,11lambda~5~-diphosphatetratriaconta-25,28-dien-1-yl (5Z,8Z,11Z,14Z)-5 ,8,11,14-icosatetraenoate	FUT8	Naive CD4+ T	0.000804416	0.138668
(2R,14R,25Z,28Z)-5,8,11-Trihydroxy-2,14-bis[(9Z,12Z)-9,12-octadecadienoyloxy]-5,11-dioxido-17-oxo-4,6,10,12,16-pentaoxa-5lambda~5~,11lambda~5~-diphosphatetratriaconta-25,28-dien-1-yl (5Z,8Z,11Z,14Z)-5 ,8,11,14-icosatetraenoate	CCDC138	Naive CD4+ T	0.00443309	0.2808
(2R,14R,25Z,28Z)-5,8,11-Trihydroxy-2,14-bis[(9Z,12Z)-9,12-octadecadienoyloxy]-5,11-dioxido-17-oxo-4,6,10,12,16-pentaoxa-5lambda~5~,11lambda~5~-diphosphatetratriaconta-25,28-dien-1-yl (5Z,8Z,11Z,14Z)-5 ,8,11,14-icosatetraenoate	GJA4	Naive CD4+ T	6.88624e-05	0.0526841
(2R,14R,25Z,28Z)-5,8,11-Trihydroxy-2,14-bis[(9Z,12Z)-9,12-octadecadienoyloxy]-5,11-dioxido-17-oxo-4,6,10,12,16-pentaoxa-5lambda~5~,11lambda~5~-diphosphatetratriaconta-25,28-dien-1-yl (5Z,8Z,11Z,14Z)-5 ,8,11,14-icosatetraenoate	ZFHX3	Naive CD4+ T	0.0036867	0.260126
(2R,14R,25Z,28Z)-5,8,11-Trihydroxy-2,14-bis[(9Z,12Z)-9,12-octadecadienoyloxy]-5,11-dioxido-17-oxo-4,6,10,12,16-pentaoxa-5lambda~5~,11lambda~5~-diphosphatetratriaconta-25,28-dien-1-yl (5Z,8Z,11Z,14Z)-5 ,8,11,14-icosatetraenoate	AL008633.1	Naive CD4+ T	6.06435e-06	0.0198754
(2R,14R,25Z,28Z)-5,8,11-Trihydroxy-2,14-bis[(9Z,12Z)-9,12-octadecadienoyloxy]-5,11-dioxido-17-oxo-4,6,10,12,16-pentaoxa-5lambda~5~,11lambda~5~-diphosphatetratriaconta-25,28-dien-1-yl (5Z,8Z,11Z,14Z)-5 ,8,11,14-icosatetraenoate	LINC00922	Naive CD4+ T	0.000591051	0.122184
(2R,14R,25Z,28Z)-5,8,11-Trihydroxy-2,14-bis[(9Z,12Z)-9,12-octadecadienoyloxy]-5,11-dioxido-17-oxo-4,6,10,12,16-pentaoxa-5lambda~5~,11lambda~5~-diphosphatetratriaconta-25,28-dien-1-yl (5Z,8Z,11Z,14Z)-5 ,8,11,14-icosatetraenoate	SULF1	Naive CD4+ T	0.000206751	0.0782521
(2R,14R,25Z,28Z)-5,8,11-Trihydroxy-2,14-bis[(9Z,12Z)-9,12-octadecadienoyloxy]-5,11-dioxido-17-oxo-4,6,10,12,16-pentaoxa-5lambda~5~,11lambda~5~-diphosphatetratriaconta-25,28-dien-1-yl (5Z,8Z,11Z,14Z)-5 ,8,11,14-icosatetraenoate	ARL15	Naive CD4+ T	0.00255122	0.224943
(2R,14R,25Z,28Z)-5,8,11-Trihydroxy-2,14-bis[(9Z,12Z)-9,12-octadecadienoyloxy]-5,11-dioxido-17-oxo-4,6,10,12,16-pentaoxa-5lambda~5~,11lambda~5~-diphosphatetratriaconta-25,28-dien-1-yl (5Z,8Z,11Z,14Z)-5 ,8,11,14-icosatetraenoate	AC011586.2	Naive CD4+ T	0.00222423	0.211876
(2R,14R,25Z,28Z)-5,8,11-Trihydroxy-2,14-bis[(9Z,12Z)-9,12-octadecadienoyloxy]-5,11-dioxido-17-oxo-4,6,10,12,16-pentaoxa-5lambda~5~,11lambda~5~-diphosphatetratriaconta-25,28-dien-1-yl (5Z,8Z,11Z,14Z)-5 ,8,11,14-icosatetraenoate	ARHGAP15	Naive CD4+ T	0.00267495	0.229424
(2R,14R,25Z,28Z)-5,8,11-Trihydroxy-2,14-bis[(9Z,12Z)-9,12-octadecadienoyloxy]-5,11-dioxido-17-oxo-4,6,10,12,16-pentaoxa-5lambda~5~,11lambda~5~-diphosphatetratriaconta-25,28-dien-1-yl (5Z,8Z,11Z,14Z)-5 ,8,11,14-icosatetraenoate	OSR2	Naive CD4+ T	0.00369248	0.260379
(2R,14R,25Z,28Z)-5,8,11-Trihydroxy-2,14-bis[(9Z,12Z)-9,12-octadecadienoyloxy]-5,11-dioxido-17-oxo-4,6,10,12,16-pentaoxa-5lambda~5~,11lambda~5~-diphosphatetratriaconta-25,28-dien-1-yl (5Z,8Z,11Z,14Z)-5 ,8,11,14-icosatetraenoate	MAML2	Naive CD4+ T	0.00254137	0.224496
(2R,14R,25Z,28Z)-5,8,11-Trihydroxy-2,14-bis[(9Z,12Z)-9,12-octadecadienoyloxy]-5,11-dioxido-17-oxo-4,6,10,12,16-pentaoxa-5lambda~5~,11lambda~5~-diphosphatetratriaconta-25,28-dien-1-yl (5Z,8Z,11Z,14Z)-5 ,8,11,14-icosatetraenoate	PIEZO2	Naive CD4+ T	1.26628e-05	0.0273949
(2R,14R,25Z,28Z)-5,8,11-Trihydroxy-2,14-bis[(9Z,12Z)-9,12-octadecadienoyloxy]-5,11-dioxido-17-oxo-4,6,10,12,16-pentaoxa-5lambda~5~,11lambda~5~-diphosphatetratriaconta-25,28-dien-1-yl (5Z,8Z,11Z,14Z)-5 ,8,11,14-icosatetraenoate	RAP1GAP2	Naive CD4+ T	0.000661334	0.128809
(2R,14R,25Z,28Z)-5,8,11-Trihydroxy-2,14-bis[(9Z,12Z)-9,12-octadecadienoyloxy]-5,11-dioxido-17-oxo-4,6,10,12,16-pentaoxa-5lambda~5~,11lambda~5~-diphosphatetratriaconta-25,28-dien-1-yl (5Z,8Z,11Z,14Z)-5 ,8,11,14-icosatetraenoate	MAP3K7CL	Naive CD4+ T	0.00103636	0.153742
(2R,14R,25Z,28Z)-5,8,11-Trihydroxy-2,14-bis[(9Z,12Z)-9,12-octadecadienoyloxy]-5,11-dioxido-17-oxo-4,6,10,12,16-pentaoxa-5lambda~5~,11lambda~5~-diphosphatetratriaconta-25,28-dien-1-yl (5Z,8Z,11Z,14Z)-5 ,8,11,14-icosatetraenoate	CHST11	Naive CD4+ T	0.000349644	0.0974945
(2R,14R,25Z,28Z)-5,8,11-Trihydroxy-2,14-bis[(9Z,12Z)-9,12-octadecadienoyloxy]-5,11-dioxido-17-oxo-4,6,10,12,16-pentaoxa-5lambda~5~,11lambda~5~-diphosphatetratriaconta-25,28-dien-1-yl (5Z,8Z,11Z,14Z)-5 ,8,11,14-icosatetraenoate	BTBD9	Naive CD4+ T	0.00269845	0.230197
(2R,14R,25Z,28Z)-5,8,11-Trihydroxy-2,14-bis[(9Z,12Z)-9,12-octadecadienoyloxy]-5,11-dioxido-17-oxo-4,6,10,12,16-pentaoxa-5lambda~5~,11lambda~5~-diphosphatetratriaconta-25,28-dien-1-yl (5Z,8Z,11Z,14Z)-5 ,8,11,14-icosatetraenoate	LINC00486	Naive CD4+ T	0.000349048	0.0973834
(2R,14R,25Z,28Z)-5,8,11-Trihydroxy-2,14-bis[(9Z,12Z)-9,12-octadecadienoyloxy]-5,11-dioxido-17-oxo-4,6,10,12,16-pentaoxa-5lambda~5~,11lambda~5~-diphosphatetratriaconta-25,28-dien-1-yl (5Z,8Z,11Z,14Z)-5 ,8,11,14-icosatetraenoate	CCDC13.AS1	Naive CD4+ T	0.000784207	0.137736
(2R,14R,25Z,28Z)-5,8,11-Trihydroxy-2,14-bis[(9Z,12Z)-9,12-octadecadienoyloxy]-5,11-dioxido-17-oxo-4,6,10,12,16-pentaoxa-5lambda~5~,11lambda~5~-diphosphatetratriaconta-25,28-dien-1-yl (5Z,8Z,11Z,14Z)-5 ,8,11,14-icosatetraenoate	ADK	Naive CD4+ T	0.000364421	0.0993647
(2R,14R,25Z,28Z)-5,8,11-Trihydroxy-2,14-bis[(9Z,12Z)-9,12-octadecadienoyloxy]-5,11-dioxido-17-oxo-4,6,10,12,16-pentaoxa-5lambda~5~,11lambda~5~-diphosphatetratriaconta-25,28-dien-1-yl (5Z,8Z,11Z,14Z)-5 ,8,11,14-icosatetraenoate	AP000820.2	Naive CD4+ T	0.000776262	0.137736
(2R,14R,25Z,28Z)-5,8,11-Trihydroxy-2,14-bis[(9Z,12Z)-9,12-octadecadienoyloxy]-5,11-dioxido-17-oxo-4,6,10,12,16-pentaoxa-5lambda~5~,11lambda~5~-diphosphatetratriaconta-25,28-dien-1-yl (5Z,8Z,11Z,14Z)-5 ,8,11,14-icosatetraenoate	IGHV3.66	Naive CD4+ T	0.00109999	0.155119
(2R,14R,25Z,28Z)-5,8,11-Trihydroxy-2,14-bis[(9Z,12Z)-9,12-octadecadienoyloxy]-5,11-dioxido-17-oxo-4,6,10,12,16-pentaoxa-5lambda~5~,11lambda~5~-diphosphatetratriaconta-25,28-dien-1-yl (5Z,8Z,11Z,14Z)-5 ,8,11,14-icosatetraenoate	ROBO2	Naive CD4+ T	0.000861393	0.141636
(2R,14R,25Z,28Z)-5,8,11-Trihydroxy-2,14-bis[(9Z,12Z)-9,12-octadecadienoyloxy]-5,11-dioxido-17-oxo-4,6,10,12,16-pentaoxa-5lambda~5~,11lambda~5~-diphosphatetratriaconta-25,28-dien-1-yl (5Z,8Z,11Z,14Z)-5 ,8,11,14-icosatetraenoate	EFEMP1	Naive CD4+ T	0.00035634	0.0984558
(2R,14R,25Z,28Z)-5,8,11-Trihydroxy-2,14-bis[(9Z,12Z)-9,12-octadecadienoyloxy]-5,11-dioxido-17-oxo-4,6,10,12,16-pentaoxa-5lambda~5~,11lambda~5~-diphosphatetratriaconta-25,28-dien-1-yl (5Z,8Z,11Z,14Z)-5 ,8,11,14-icosatetraenoate	AC132807.2	Naive CD4+ T	0.000373587	0.0999288
(2R,14R,25Z,28Z)-5,8,11-Trihydroxy-2,14-bis[(9Z,12Z)-9,12-octadecadienoyloxy]-5,11-dioxido-17-oxo-4,6,10,12,16-pentaoxa-5lambda~5~,11lambda~5~-diphosphatetratriaconta-25,28-dien-1-yl (5Z,8Z,11Z,14Z)-5 ,8,11,14-icosatetraenoate	CCR10	Naive CD4+ T	0.00343834	0.252366
(2R,14R,25Z,28Z)-5,8,11-Trihydroxy-2,14-bis[(9Z,12Z)-9,12-octadecadienoyloxy]-5,11-dioxido-17-oxo-4,6,10,12,16-pentaoxa-5lambda~5~,11lambda~5~-diphosphatetratriaconta-25,28-dien-1-yl (5Z,8Z,11Z,14Z)-5 ,8,11,14-icosatetraenoate	BCAS3	Naive CD4+ T	0.00133681	0.16997
(2R,14R,25Z,28Z)-5,8,11-Trihydroxy-2,14-bis[(9Z,12Z)-9,12-octadecadienoyloxy]-5,11-dioxido-17-oxo-4,6,10,12,16-pentaoxa-5lambda~5~,11lambda~5~-diphosphatetratriaconta-25,28-dien-1-yl (5Z,8Z,11Z,14Z)-5 ,8,11,14-icosatetraenoate	GPHN	Naive CD4+ T	0.00364227	0.258736
(2R,14R,25Z,28Z)-5,8,11-Trihydroxy-2,14-bis[(9Z,12Z)-9,12-octadecadienoyloxy]-5,11-dioxido-17-oxo-4,6,10,12,16-pentaoxa-5lambda~5~,11lambda~5~-diphosphatetratriaconta-25,28-dien-1-yl (5Z,8Z,11Z,14Z)-5 ,8,11,14-icosatetraenoate	AC004381.1	Naive CD4+ T	0.000575084	0.120638
(2R,14R,25Z,28Z)-5,8,11-Trihydroxy-2,14-bis[(9Z,12Z)-9,12-octadecadienoyloxy]-5,11-dioxido-17-oxo-4,6,10,12,16-pentaoxa-5lambda~5~,11lambda~5~-diphosphatetratriaconta-25,28-dien-1-yl (5Z,8Z,11Z,14Z)-5 ,8,11,14-icosatetraenoate	BACH1	Naive CD4+ T	0.000432169	0.107043
(2R,14R,25Z,28Z)-5,8,11-Trihydroxy-2,14-bis[(9Z,12Z)-9,12-octadecadienoyloxy]-5,11-dioxido-17-oxo-4,6,10,12,16-pentaoxa-5lambda~5~,11lambda~5~-diphosphatetratriaconta-25,28-dien-1-yl (5Z,8Z,11Z,14Z)-5 ,8,11,14-icosatetraenoate	AL096799.1	Naive CD4+ T	5.1705e-05	0.0474645
(2R,14R,25Z,28Z)-5,8,11-Trihydroxy-2,14-bis[(9Z,12Z)-9,12-octadecadienoyloxy]-5,11-dioxido-17-oxo-4,6,10,12,16-pentaoxa-5lambda~5~,11lambda~5~-diphosphatetratriaconta-25,28-dien-1-yl (5Z,8Z,11Z,14Z)-5 ,8,11,14-icosatetraenoate	AC091939.1	Naive CD4+ T	0.000120853	0.0648687
(2R,14R,25Z,28Z)-5,8,11-Trihydroxy-2,14-bis[(9Z,12Z)-9,12-octadecadienoyloxy]-5,11-dioxido-17-oxo-4,6,10,12,16-pentaoxa-5lambda~5~,11lambda~5~-diphosphatetratriaconta-25,28-dien-1-yl (5Z,8Z,11Z,14Z)-5 ,8,11,14-icosatetraenoate	C15orf48	Naive CD4+ T	0.000183216	0.0745735
(2R,14R,25Z,28Z)-5,8,11-Trihydroxy-2,14-bis[(9Z,12Z)-9,12-octadecadienoyloxy]-5,11-dioxido-17-oxo-4,6,10,12,16-pentaoxa-5lambda~5~,11lambda~5~-diphosphatetratriaconta-25,28-dien-1-yl (5Z,8Z,11Z,14Z)-5 ,8,11,14-icosatetraenoate	EYA4	Naive CD4+ T	0.000322657	0.0943919
(2R,14R,25Z,28Z)-5,8,11-Trihydroxy-2,14-bis[(9Z,12Z)-9,12-octadecadienoyloxy]-5,11-dioxido-17-oxo-4,6,10,12,16-pentaoxa-5lambda~5~,11lambda~5~-diphosphatetratriaconta-25,28-dien-1-yl (5Z,8Z,11Z,14Z)-5 ,8,11,14-icosatetraenoate	NUPR1	Naive CD4+ T	0.00142719	0.175482
(2R,14R,25Z,28Z)-5,8,11-Trihydroxy-2,14-bis[(9Z,12Z)-9,12-octadecadienoyloxy]-5,11-dioxido-17-oxo-4,6,10,12,16-pentaoxa-5lambda~5~,11lambda~5~-diphosphatetratriaconta-25,28-dien-1-yl (5Z,8Z,11Z,14Z)-5 ,8,11,14-icosatetraenoate	PIMREG	Naive CD4+ T	0.00110684	0.155293
(2R,14R,25Z,28Z)-5,8,11-Trihydroxy-2,14-bis[(9Z,12Z)-9,12-octadecadienoyloxy]-5,11-dioxido-17-oxo-4,6,10,12,16-pentaoxa-5lambda~5~,11lambda~5~-diphosphatetratriaconta-25,28-dien-1-yl (5Z,8Z,11Z,14Z)-5 ,8,11,14-icosatetraenoate	DIAPH2	Naive CD4+ T	0.00021136	0.0788106
(2R,14R,25Z,28Z)-5,8,11-Trihydroxy-2,14-bis[(9Z,12Z)-9,12-octadecadienoyloxy]-5,11-dioxido-17-oxo-4,6,10,12,16-pentaoxa-5lambda~5~,11lambda~5~-diphosphatetratriaconta-25,28-dien-1-yl (5Z,8Z,11Z,14Z)-5 ,8,11,14-icosatetraenoate	ASTL	Naive CD4+ T	0.0039199	0.266643
(2R,14R,25Z,28Z)-5,8,11-Trihydroxy-2,14-bis[(9Z,12Z)-9,12-octadecadienoyloxy]-5,11-dioxido-17-oxo-4,6,10,12,16-pentaoxa-5lambda~5~,11lambda~5~-diphosphatetratriaconta-25,28-dien-1-yl (5Z,8Z,11Z,14Z)-5 ,8,11,14-icosatetraenoate	PLPPR3	Naive CD4+ T	0.00391735	0.266536
(2R,14R,25Z,28Z)-5,8,11-Trihydroxy-2,14-bis[(9Z,12Z)-9,12-octadecadienoyloxy]-5,11-dioxido-17-oxo-4,6,10,12,16-pentaoxa-5lambda~5~,11lambda~5~-diphosphatetratriaconta-25,28-dien-1-yl (5Z,8Z,11Z,14Z)-5 ,8,11,14-icosatetraenoate	ATG7	Naive CD4+ T	2.27994e-07	0.00419765
(2R,14R,25Z,28Z)-5,8,11-Trihydroxy-2,14-bis[(9Z,12Z)-9,12-octadecadienoyloxy]-5,11-dioxido-17-oxo-4,6,10,12,16-pentaoxa-5lambda~5~,11lambda~5~-diphosphatetratriaconta-25,28-dien-1-yl (5Z,8Z,11Z,14Z)-5 ,8,11,14-icosatetraenoate	WDPCP	Naive CD4+ T	0.000514922	0.114867
(2R,14R,25Z,28Z)-5,8,11-Trihydroxy-2,14-bis[(9Z,12Z)-9,12-octadecadienoyloxy]-5,11-dioxido-17-oxo-4,6,10,12,16-pentaoxa-5lambda~5~,11lambda~5~-diphosphatetratriaconta-25,28-dien-1-yl (5Z,8Z,11Z,14Z)-5 ,8,11,14-icosatetraenoate	RASGRF2	Naive CD4+ T	1.25258e-05	0.0273013
(2R,14R,25Z,28Z)-5,8,11-Trihydroxy-2,14-bis[(9Z,12Z)-9,12-octadecadienoyloxy]-5,11-dioxido-17-oxo-4,6,10,12,16-pentaoxa-5lambda~5~,11lambda~5~-diphosphatetratriaconta-25,28-dien-1-yl (5Z,8Z,11Z,14Z)-5 ,8,11,14-icosatetraenoate	SAMHD1	Naive CD4+ T	0.000352736	0.0979037
(2R,14R,25Z,28Z)-5,8,11-Trihydroxy-2,14-bis[(9Z,12Z)-9,12-octadecadienoyloxy]-5,11-dioxido-17-oxo-4,6,10,12,16-pentaoxa-5lambda~5~,11lambda~5~-diphosphatetratriaconta-25,28-dien-1-yl (5Z,8Z,11Z,14Z)-5 ,8,11,14-icosatetraenoate	AC021504.1	Naive CD4+ T	0.0012957	0.167388
(2R,14R,25Z,28Z)-5,8,11-Trihydroxy-2,14-bis[(9Z,12Z)-9,12-octadecadienoyloxy]-5,11-dioxido-17-oxo-4,6,10,12,16-pentaoxa-5lambda~5~,11lambda~5~-diphosphatetratriaconta-25,28-dien-1-yl (5Z,8Z,11Z,14Z)-5 ,8,11,14-icosatetraenoate	XYLT1	Naive CD4+ T	0.00187481	0.197543
(2R,14R,25Z,28Z)-5,8,11-Trihydroxy-2,14-bis[(9Z,12Z)-9,12-octadecadienoyloxy]-5,11-dioxido-17-oxo-4,6,10,12,16-pentaoxa-5lambda~5~,11lambda~5~-diphosphatetratriaconta-25,28-dien-1-yl (5Z,8Z,11Z,14Z)-5 ,8,11,14-icosatetraenoate	ZBTB16	Naive CD4+ T	0.000554904	0.118423
(2R,14R,25Z,28Z)-5,8,11-Trihydroxy-2,14-bis[(9Z,12Z)-9,12-octadecadienoyloxy]-5,11-dioxido-17-oxo-4,6,10,12,16-pentaoxa-5lambda~5~,11lambda~5~-diphosphatetratriaconta-25,28-dien-1-yl (5Z,8Z,11Z,14Z)-5 ,8,11,14-icosatetraenoate	SCARA5	Naive CD4+ T	0.000855037	0.141176
(2R,14R,25Z,28Z)-5,8,11-Trihydroxy-2,14-bis[(9Z,12Z)-9,12-octadecadienoyloxy]-5,11-dioxido-17-oxo-4,6,10,12,16-pentaoxa-5lambda~5~,11lambda~5~-diphosphatetratriaconta-25,28-dien-1-yl (5Z,8Z,11Z,14Z)-5 ,8,11,14-icosatetraenoate	LINC00534	Naive CD4+ T	6.94523e-05	0.0526841
(2R)-3-{[(2-Aminoethoxy)(hydroxy)phosphoryl]oxy}-2-[(1Z,11Z)-1,11-octadecadien-1-yloxy]propyl (15Z)-15-tetracosenoate	CDH11	Naive CD4+ T	0.0011866	0.160209
(2R)-3-{[(2-Aminoethoxy)(hydroxy)phosphoryl]oxy}-2-[(1Z,11Z)-1,11-octadecadien-1-yloxy]propyl (15Z)-15-tetracosenoate	AC105402.3	Naive CD4+ T	7.03104e-05	0.0526841
(2R)-3-{[(2-Aminoethoxy)(hydroxy)phosphoryl]oxy}-2-[(1Z,11Z)-1,11-octadecadien-1-yloxy]propyl (15Z)-15-tetracosenoate	CLEC11A	Naive CD4+ T	0.00162271	0.185635
(2R)-3-{[(2-Aminoethoxy)(hydroxy)phosphoryl]oxy}-2-[(1Z,11Z)-1,11-octadecadien-1-yloxy]propyl (15Z)-15-tetracosenoate	GLDN	Naive CD4+ T	0.000459735	0.108478
(2R)-3-{[(2-Aminoethoxy)(hydroxy)phosphoryl]oxy}-2-[(1Z,11Z)-1,11-octadecadien-1-yloxy]propyl (15Z)-15-tetracosenoate	AC002072.1	Naive CD4+ T	0.000733208	0.134889
(2R)-3-{[(2-Aminoethoxy)(hydroxy)phosphoryl]oxy}-2-[(1Z,11Z)-1,11-octadecadien-1-yloxy]propyl (15Z)-15-tetracosenoate	BEX1	Naive CD4+ T	0.000823002	0.139396
(2R)-3-{[(2-Aminoethoxy)(hydroxy)phosphoryl]oxy}-2-[(1Z,11Z)-1,11-octadecadien-1-yloxy]propyl (15Z)-15-tetracosenoate	IGLV2.23	Naive CD4+ T	0.000134564	0.0672943
(2R)-3-{[(2-Aminoethoxy)(hydroxy)phosphoryl]oxy}-2-[(1Z,11Z)-1,11-octadecadien-1-yloxy]propyl (15Z)-15-tetracosenoate	ADGRL4	Naive CD4+ T	0.00466651	0.28704
(2R)-3-{[(2-Aminoethoxy)(hydroxy)phosphoryl]oxy}-2-[(1Z,11Z)-1,11-octadecadien-1-yloxy]propyl (15Z)-15-tetracosenoate	AC007368.1	Naive CD4+ T	0.000336128	0.0958698
(2R)-3-{[(2-Aminoethoxy)(hydroxy)phosphoryl]oxy}-2-[(1Z,11Z)-1,11-octadecadien-1-yloxy]propyl (15Z)-15-tetracosenoate	CCL2	Naive CD4+ T	0.00187927	0.197543
(2R)-3-{[(2-Aminoethoxy)(hydroxy)phosphoryl]oxy}-2-[(1Z,11Z)-1,11-octadecadien-1-yloxy]propyl (15Z)-15-tetracosenoate	APOB	Naive CD4+ T	0.00314872	0.243359
(2R)-3-{[(2-Aminoethoxy)(hydroxy)phosphoryl]oxy}-2-[(1Z,11Z)-1,11-octadecadien-1-yloxy]propyl (15Z)-15-tetracosenoate	SCN7A	Naive CD4+ T	0.00197168	0.200968
(2R)-3-{[(2-Aminoethoxy)(hydroxy)phosphoryl]oxy}-2-[(1Z,11Z)-1,11-octadecadien-1-yloxy]propyl (15Z)-15-tetracosenoate	CENPU	Naive CD4+ T	0.000547448	0.117913
(2R)-3-{[(2-Aminoethoxy)(hydroxy)phosphoryl]oxy}-2-[(1Z,11Z)-1,11-octadecadien-1-yloxy]propyl (15Z)-15-tetracosenoate	CD1E	Naive CD4+ T	0.00110306	0.155119
(2R)-3-{[(2-Aminoethoxy)(hydroxy)phosphoryl]oxy}-2-[(1Z,11Z)-1,11-octadecadien-1-yloxy]propyl (15Z)-15-tetracosenoate	MMRN1	Naive CD4+ T	0.00381001	0.263174
(2R)-3-{[(2-Aminoethoxy)(hydroxy)phosphoryl]oxy}-2-[(1Z,11Z)-1,11-octadecadien-1-yloxy]propyl (15Z)-15-tetracosenoate	LIMCH1	Naive CD4+ T	0.00181169	0.194905
(2R)-3-{[(2-Aminoethoxy)(hydroxy)phosphoryl]oxy}-2-[(1Z,11Z)-1,11-octadecadien-1-yloxy]propyl (15Z)-15-tetracosenoate	MXRA8	Naive CD4+ T	2.66989e-08	0.00169667
(2R)-3-{[(2-Aminoethoxy)(hydroxy)phosphoryl]oxy}-2-[(1Z,11Z)-1,11-octadecadien-1-yloxy]propyl (15Z)-15-tetracosenoate	EDNRB	Naive CD4+ T	0.000831706	0.139396
(2R)-3-{[(2-Aminoethoxy)(hydroxy)phosphoryl]oxy}-2-[(1Z,11Z)-1,11-octadecadien-1-yloxy]propyl (15Z)-15-tetracosenoate	EMCN	Naive CD4+ T	0.00109173	0.155119
(2R)-3-{[(2-Aminoethoxy)(hydroxy)phosphoryl]oxy}-2-[(1Z,11Z)-1,11-octadecadien-1-yloxy]propyl (15Z)-15-tetracosenoate	CD38	Naive CD4+ T	0.00120772	0.161707
(2R)-3-{[(2-Aminoethoxy)(hydroxy)phosphoryl]oxy}-2-[(1Z,11Z)-1,11-octadecadien-1-yloxy]propyl (15Z)-15-tetracosenoate	PBK	Naive CD4+ T	0.0010948	0.155119
(2R)-3-{[(2-Aminoethoxy)(hydroxy)phosphoryl]oxy}-2-[(1Z,11Z)-1,11-octadecadien-1-yloxy]propyl (15Z)-15-tetracosenoate	AC126696.1	Naive CD4+ T	0.00328283	0.247613
(2R)-3-{[(2-Aminoethoxy)(hydroxy)phosphoryl]oxy}-2-[(1Z,11Z)-1,11-octadecadien-1-yloxy]propyl (15Z)-15-tetracosenoate	IGHV3.53	Naive CD4+ T	0.00078839	0.137736
(2R)-3-{[(2-Aminoethoxy)(hydroxy)phosphoryl]oxy}-2-[(1Z,11Z)-1,11-octadecadien-1-yloxy]propyl (15Z)-15-tetracosenoate	LINC02232	Naive CD4+ T	7.26249e-05	0.0526841
(2R)-3-{[(2-Aminoethoxy)(hydroxy)phosphoryl]oxy}-2-[(1Z,11Z)-1,11-octadecadien-1-yloxy]propyl (15Z)-15-tetracosenoate	TNFRSF11B	Naive CD4+ T	0.0037407	0.261148
(2R)-3-{[(2-Aminoethoxy)(hydroxy)phosphoryl]oxy}-2-[(1Z,11Z)-1,11-octadecadien-1-yloxy]propyl (15Z)-15-tetracosenoate	C19orf33	Naive CD4+ T	0.00077581	0.137736
(2R)-3-{[(2-Aminoethoxy)(hydroxy)phosphoryl]oxy}-2-[(1Z,11Z)-1,11-octadecadien-1-yloxy]propyl (15Z)-15-tetracosenoate	MYC	Naive CD4+ T	0.000595203	0.122515
(2R)-3-{[(2-Aminoethoxy)(hydroxy)phosphoryl]oxy}-2-[(1Z,11Z)-1,11-octadecadien-1-yloxy]propyl (15Z)-15-tetracosenoate	STK3	Naive CD4+ T	0.00492982	0.294007
(2R)-3-{[(2-Aminoethoxy)(hydroxy)phosphoryl]oxy}-2-[(1Z,11Z)-1,11-octadecadien-1-yloxy]propyl (15Z)-15-tetracosenoate	SCN3A	Naive CD4+ T	0.00021384	0.0788106
(2R)-3-{[(2-Aminoethoxy)(hydroxy)phosphoryl]oxy}-2-[(1Z,11Z)-1,11-octadecadien-1-yloxy]propyl (15Z)-15-tetracosenoate	OSTN	Naive CD4+ T	0.00206789	0.205286
(2R)-3-{[(2-Aminoethoxy)(hydroxy)phosphoryl]oxy}-2-[(1Z,11Z)-1,11-octadecadien-1-yloxy]propyl (15Z)-15-tetracosenoate	RFX8	Naive CD4+ T	0.00231458	0.215846
(2R)-3-{[(2-Aminoethoxy)(hydroxy)phosphoryl]oxy}-2-[(1Z,11Z)-1,11-octadecadien-1-yloxy]propyl (15Z)-15-tetracosenoate	SLC7A10	Naive CD4+ T	0.000138722	0.0672943
(2R)-3-{[(2-Aminoethoxy)(hydroxy)phosphoryl]oxy}-2-[(1Z,11Z)-1,11-octadecadien-1-yloxy]propyl (15Z)-15-tetracosenoate	AL096799.1	Naive CD4+ T	0.0010711	0.155119
14:0-Glc-Cholesterol	DCN	Naive CD4+ T	0.00037409	0.0999436
14:0-Glc-Cholesterol	LINC01374	Naive CD4+ T	0.000119231	0.0645824
14:0-Glc-Cholesterol	GP9	Naive CD4+ T	0.000239048	0.0821284
14:0-Glc-Cholesterol	CCNB1	Naive CD4+ T	0.00126777	0.165758
14:0-Glc-Cholesterol	AP000676.5	Naive CD4+ T	0.0036803	0.259982
14:0-Glc-Cholesterol	VGLL3	Naive CD4+ T	0.000389578	0.102003
14:0-Glc-Cholesterol	ADGRB3	Naive CD4+ T	0.000104465	0.0611324
14:0-Glc-Cholesterol	IDO1	Naive CD4+ T	0.00232218	0.216216
14:0-Glc-Cholesterol	AL117329.1	Naive CD4+ T	0.00118052	0.160209
14:0-Glc-Cholesterol	ENPP1	Naive CD4+ T	0.00197324	0.201038
14:0-Glc-Cholesterol	IGLV10.54	Naive CD4+ T	0.00397789	0.268528
14:0-Glc-Cholesterol	LINC00640	Naive CD4+ T	0.002226	0.211928
14:0-Glc-Cholesterol	TBC1D9	Naive CD4+ T	0.00239644	0.219138
14:0-Glc-Cholesterol	IGHV3.21	Naive CD4+ T	0.00090114	0.144968
14:0-Glc-Cholesterol	CDCA8	Naive CD4+ T	0.00383257	0.263884
14:0-Glc-Cholesterol	C11orf96	Naive CD4+ T	0.00138727	0.173235
14:0-Glc-Cholesterol	SSPN	Naive CD4+ T	0.0018458	0.196468
14:0-Glc-Cholesterol	SPARC	Naive CD4+ T	0.00253738	0.224315
14:0-Glc-Cholesterol	HTR7	Naive CD4+ T	0.00176268	0.192925
14:0-Glc-Cholesterol	SPOCK3	Naive CD4+ T	0.00496737	0.294888
14:0-Glc-Cholesterol	SLCO2B1	Naive CD4+ T	8.97825e-06	0.0232502
14:0-Glc-Cholesterol	TLN2	Naive CD4+ T	0.00442399	0.28052
14:0-Glc-Cholesterol	PEAR1	Naive CD4+ T	0.00146648	0.177122
Cer(t18:1(6OH)/24:0)	JCHAIN	Naive CD4+ T	0.0021258	0.207555
Cer(t18:1(6OH)/24:0)	HBM	Naive CD4+ T	0.00399038	0.268849
Cer(t18:1(6OH)/24:0)	IGLC1	Naive CD4+ T	0.00166826	0.187899
Cer(t18:1(6OH)/24:0)	IGLC6	Naive CD4+ T	0.00466154	0.286905
Cer(t18:1(6OH)/24:0)	NRP1	Naive CD4+ T	0.00324684	0.246493
Cer(t18:1(6OH)/24:0)	PLXNA4	Naive CD4+ T	0.00029109	0.0900937
Cer(t18:1(6OH)/24:0)	DEFA4	Naive CD4+ T	0.00493516	0.294142
Cer(t18:1(6OH)/24:0)	VPREB3	Naive CD4+ T	0.00236094	0.217739
Cer(t18:1(6OH)/24:0)	SGCD	Naive CD4+ T	0.000646131	0.127378
Cer(t18:1(6OH)/24:0)	GYPB	Naive CD4+ T	0.00184476	0.196436
Cer(t18:1(6OH)/24:0)	IGLV2.23	Naive CD4+ T	0.00275125	0.232277
Cer(t18:1(6OH)/24:0)	LTBP2	Naive CD4+ T	0.0016826	0.188904
Cer(t18:1(6OH)/24:0)	SLC22A3	Naive CD4+ T	0.00118767	0.160273
Cer(t18:1(6OH)/24:0)	LDB2	Naive CD4+ T	0.00126225	0.165345
Cer(t18:1(6OH)/24:0)	SYN3	Naive CD4+ T	0.00205973	0.205071
Cer(t18:1(6OH)/24:0)	LARGE1	Naive CD4+ T	0.00113024	0.157022
Cer(t18:1(6OH)/24:0)	WARS	Naive CD4+ T	0.00308481	0.24284
Cer(t18:1(6OH)/24:0)	CCL2	Naive CD4+ T	0.0028041	0.232971
Cer(t18:1(6OH)/24:0)	IGKV3.15	Naive CD4+ T	0.00119744	0.160945
Cer(t18:1(6OH)/24:0)	NEBL	Naive CD4+ T	0.000532464	0.116812
Cer(t18:1(6OH)/24:0)	EGFL7	Naive CD4+ T	0.000246453	0.0835363
Cer(t18:1(6OH)/24:0)	LST1	Naive CD4+ T	0.00329901	0.248226
Cer(t18:1(6OH)/24:0)	BASP1	Naive CD4+ T	0.0013548	0.17124
Cer(t18:1(6OH)/24:0)	DTL	Naive CD4+ T	0.00350102	0.254174
Cer(t18:1(6OH)/24:0)	ITGBL1	Naive CD4+ T	0.00429066	0.276809
Cer(t18:1(6OH)/24:0)	GAPDH	Naive CD4+ T	0.00136083	0.171585
Cer(t18:1(6OH)/24:0)	RUBCNL	Naive CD4+ T	0.000247215	0.0836108
Cer(t18:1(6OH)/24:0)	PF4V1	Naive CD4+ T	0.00286599	0.23475
Cer(t18:1(6OH)/24:0)	RANBP1	Naive CD4+ T	0.002913	0.236605
Cer(t18:1(6OH)/24:0)	DEPTOR	Naive CD4+ T	0.00152025	0.180025
Cer(t18:1(6OH)/24:0)	AFF2	Naive CD4+ T	4.52424e-05	0.0452643
Cer(t18:1(6OH)/24:0)	PPP1R14B	Naive CD4+ T	0.00380308	0.263038
Cer(t18:1(6OH)/24:0)	AL133346.1	Naive CD4+ T	0.000325326	0.0946106
Cer(t18:1(6OH)/24:0)	SPIB	Naive CD4+ T	0.000436052	0.107539
Cer(t18:1(6OH)/24:0)	EMCN	Naive CD4+ T	0.000276994	0.0882924
Cer(t18:1(6OH)/24:0)	LINC02232	Naive CD4+ T	7.26249e-05	0.0526841
Cer(t18:1(6OH)/24:0)	RPLP0	Naive CD4+ T	0.00282357	0.23319
Cer(t18:1(6OH)/24:0)	MERTK	Naive CD4+ T	0.00105651	0.154929
Cer(t18:1(6OH)/24:0)	DACH2	Naive CD4+ T	0.000823744	0.139396
Cer(t18:1(6OH)/24:0)	LINC00114	Naive CD4+ T	0.00182646	0.195531
Cer(t18:1(6OH)/24:0)	SNRNP25	Naive CD4+ T	0.00346449	0.252976
Cer(t18:1(6OH)/24:0)	IGHV3.66	Naive CD4+ T	0.00163618	0.186266
Cer(t18:1(6OH)/24:0)	IGKV2.30	Naive CD4+ T	0.00281288	0.232971
(2R,14R,25Z)-5,8,11-Trihydroxy-2-[(5Z,8Z,11Z,14Z)-5,8,11,14-icosatetraenoyloxy]-14-[(9Z)-9-octadecenoyloxy]-5,11-dioxido-17-oxo-4,6,10,12,16-pentaoxa-5lambda~5~,11lambda~5~-diphosphatetratriacont-25-e n-1-yl (5Z,8Z,11Z,14Z)-5,8,11,14-icosatetraenoate	PPBP	Naive CD4+ T	0.000225022	0.0798433
(2R,14R,25Z)-5,8,11-Trihydroxy-2-[(5Z,8Z,11Z,14Z)-5,8,11,14-icosatetraenoyloxy]-14-[(9Z)-9-octadecenoyloxy]-5,11-dioxido-17-oxo-4,6,10,12,16-pentaoxa-5lambda~5~,11lambda~5~-diphosphatetratriacont-25-e n-1-yl (5Z,8Z,11Z,14Z)-5,8,11,14-icosatetraenoate	AL589693.1	Naive CD4+ T	0.00131244	0.168309
(2R,14R,25Z)-5,8,11-Trihydroxy-2-[(5Z,8Z,11Z,14Z)-5,8,11,14-icosatetraenoyloxy]-14-[(9Z)-9-octadecenoyloxy]-5,11-dioxido-17-oxo-4,6,10,12,16-pentaoxa-5lambda~5~,11lambda~5~-diphosphatetratriacont-25-e n-1-yl (5Z,8Z,11Z,14Z)-5,8,11,14-icosatetraenoate	CDH9	Naive CD4+ T	0.00269318	0.230027
(2R,14R,25Z)-5,8,11-Trihydroxy-2-[(5Z,8Z,11Z,14Z)-5,8,11,14-icosatetraenoyloxy]-14-[(9Z)-9-octadecenoyloxy]-5,11-dioxido-17-oxo-4,6,10,12,16-pentaoxa-5lambda~5~,11lambda~5~-diphosphatetratriacont-25-e n-1-yl (5Z,8Z,11Z,14Z)-5,8,11,14-icosatetraenoate	FN1	Naive CD4+ T	0.00184491	0.196436
(2R,14R,25Z)-5,8,11-Trihydroxy-2-[(5Z,8Z,11Z,14Z)-5,8,11,14-icosatetraenoyloxy]-14-[(9Z)-9-octadecenoyloxy]-5,11-dioxido-17-oxo-4,6,10,12,16-pentaoxa-5lambda~5~,11lambda~5~-diphosphatetratriacont-25-e n-1-yl (5Z,8Z,11Z,14Z)-5,8,11,14-icosatetraenoate	PCDH18	Naive CD4+ T	0.00177677	0.193651
(2R,14R,25Z)-5,8,11-Trihydroxy-2-[(5Z,8Z,11Z,14Z)-5,8,11,14-icosatetraenoyloxy]-14-[(9Z)-9-octadecenoyloxy]-5,11-dioxido-17-oxo-4,6,10,12,16-pentaoxa-5lambda~5~,11lambda~5~-diphosphatetratriacont-25-e n-1-yl (5Z,8Z,11Z,14Z)-5,8,11,14-icosatetraenoate	TTTY14	Naive CD4+ T	0.00087477	0.142553
(2R,14R,25Z)-5,8,11-Trihydroxy-2-[(5Z,8Z,11Z,14Z)-5,8,11,14-icosatetraenoyloxy]-14-[(9Z)-9-octadecenoyloxy]-5,11-dioxido-17-oxo-4,6,10,12,16-pentaoxa-5lambda~5~,11lambda~5~-diphosphatetratriacont-25-e n-1-yl (5Z,8Z,11Z,14Z)-5,8,11,14-icosatetraenoate	IGHV3.30	Naive CD4+ T	0.00377186	0.262115
(2R,14R,25Z)-5,8,11-Trihydroxy-2-[(5Z,8Z,11Z,14Z)-5,8,11,14-icosatetraenoyloxy]-14-[(9Z)-9-octadecenoyloxy]-5,11-dioxido-17-oxo-4,6,10,12,16-pentaoxa-5lambda~5~,11lambda~5~-diphosphatetratriacont-25-e n-1-yl (5Z,8Z,11Z,14Z)-5,8,11,14-icosatetraenoate	HLA.DQA2	Naive CD4+ T	0.000311488	0.0928602
(2R,14R,25Z)-5,8,11-Trihydroxy-2-[(5Z,8Z,11Z,14Z)-5,8,11,14-icosatetraenoyloxy]-14-[(9Z)-9-octadecenoyloxy]-5,11-dioxido-17-oxo-4,6,10,12,16-pentaoxa-5lambda~5~,11lambda~5~-diphosphatetratriacont-25-e n-1-yl (5Z,8Z,11Z,14Z)-5,8,11,14-icosatetraenoate	AL117329.1	Naive CD4+ T	0.00222268	0.211827
(2R,14R,25Z)-5,8,11-Trihydroxy-2-[(5Z,8Z,11Z,14Z)-5,8,11,14-icosatetraenoyloxy]-14-[(9Z)-9-octadecenoyloxy]-5,11-dioxido-17-oxo-4,6,10,12,16-pentaoxa-5lambda~5~,11lambda~5~-diphosphatetratriacont-25-e n-1-yl (5Z,8Z,11Z,14Z)-5,8,11,14-icosatetraenoate	MTSS1	Naive CD4+ T	0.00115828	0.158857
(2R,14R,25Z)-5,8,11-Trihydroxy-2-[(5Z,8Z,11Z,14Z)-5,8,11,14-icosatetraenoyloxy]-14-[(9Z)-9-octadecenoyloxy]-5,11-dioxido-17-oxo-4,6,10,12,16-pentaoxa-5lambda~5~,11lambda~5~-diphosphatetratriacont-25-e n-1-yl (5Z,8Z,11Z,14Z)-5,8,11,14-icosatetraenoate	LINC02446	Naive CD4+ T	0.00475279	0.289642
(2R,14R,25Z)-5,8,11-Trihydroxy-2-[(5Z,8Z,11Z,14Z)-5,8,11,14-icosatetraenoyloxy]-14-[(9Z)-9-octadecenoyloxy]-5,11-dioxido-17-oxo-4,6,10,12,16-pentaoxa-5lambda~5~,11lambda~5~-diphosphatetratriacont-25-e n-1-yl (5Z,8Z,11Z,14Z)-5,8,11,14-icosatetraenoate	HAMP	Naive CD4+ T	0.000166505	0.0725277
(2R,14R,25Z)-5,8,11-Trihydroxy-2-[(5Z,8Z,11Z,14Z)-5,8,11,14-icosatetraenoyloxy]-14-[(9Z)-9-octadecenoyloxy]-5,11-dioxido-17-oxo-4,6,10,12,16-pentaoxa-5lambda~5~,11lambda~5~-diphosphatetratriacont-25-e n-1-yl (5Z,8Z,11Z,14Z)-5,8,11,14-icosatetraenoate	ITGA9	Naive CD4+ T	0.000637585	0.126976
(2R,14R,25Z)-5,8,11-Trihydroxy-2-[(5Z,8Z,11Z,14Z)-5,8,11,14-icosatetraenoyloxy]-14-[(9Z)-9-octadecenoyloxy]-5,11-dioxido-17-oxo-4,6,10,12,16-pentaoxa-5lambda~5~,11lambda~5~-diphosphatetratriacont-25-e n-1-yl (5Z,8Z,11Z,14Z)-5,8,11,14-icosatetraenoate	MPPED2	Naive CD4+ T	0.00135687	0.171377
(2R,14R,25Z)-5,8,11-Trihydroxy-2-[(5Z,8Z,11Z,14Z)-5,8,11,14-icosatetraenoyloxy]-14-[(9Z)-9-octadecenoyloxy]-5,11-dioxido-17-oxo-4,6,10,12,16-pentaoxa-5lambda~5~,11lambda~5~-diphosphatetratriacont-25-e n-1-yl (5Z,8Z,11Z,14Z)-5,8,11,14-icosatetraenoate	ST6GALNAC5	Naive CD4+ T	0.00254494	0.224633
(2R,14R,25Z)-5,8,11-Trihydroxy-2-[(5Z,8Z,11Z,14Z)-5,8,11,14-icosatetraenoyloxy]-14-[(9Z)-9-octadecenoyloxy]-5,11-dioxido-17-oxo-4,6,10,12,16-pentaoxa-5lambda~5~,11lambda~5~-diphosphatetratriacont-25-e n-1-yl (5Z,8Z,11Z,14Z)-5,8,11,14-icosatetraenoate	BLNK	Naive CD4+ T	0.00137825	0.172742
(2R,14R,25Z)-5,8,11-Trihydroxy-2-[(5Z,8Z,11Z,14Z)-5,8,11,14-icosatetraenoyloxy]-14-[(9Z)-9-octadecenoyloxy]-5,11-dioxido-17-oxo-4,6,10,12,16-pentaoxa-5lambda~5~,11lambda~5~-diphosphatetratriacont-25-e n-1-yl (5Z,8Z,11Z,14Z)-5,8,11,14-icosatetraenoate	FIGN	Naive CD4+ T	0.00389994	0.265947
(2R,14R,25Z)-5,8,11-Trihydroxy-2-[(5Z,8Z,11Z,14Z)-5,8,11,14-icosatetraenoyloxy]-14-[(9Z)-9-octadecenoyloxy]-5,11-dioxido-17-oxo-4,6,10,12,16-pentaoxa-5lambda~5~,11lambda~5~-diphosphatetratriacont-25-e n-1-yl (5Z,8Z,11Z,14Z)-5,8,11,14-icosatetraenoate	OVCH1.AS1	Naive CD4+ T	0.00179459	0.194452
(2R,14R,25Z)-5,8,11-Trihydroxy-2-[(5Z,8Z,11Z,14Z)-5,8,11,14-icosatetraenoyloxy]-14-[(9Z)-9-octadecenoyloxy]-5,11-dioxido-17-oxo-4,6,10,12,16-pentaoxa-5lambda~5~,11lambda~5~-diphosphatetratriacont-25-e n-1-yl (5Z,8Z,11Z,14Z)-5,8,11,14-icosatetraenoate	DAB1	Naive CD4+ T	0.00014739	0.069106
(2R,14R,25Z)-5,8,11-Trihydroxy-2-[(5Z,8Z,11Z,14Z)-5,8,11,14-icosatetraenoyloxy]-14-[(9Z)-9-octadecenoyloxy]-5,11-dioxido-17-oxo-4,6,10,12,16-pentaoxa-5lambda~5~,11lambda~5~-diphosphatetratriacont-25-e n-1-yl (5Z,8Z,11Z,14Z)-5,8,11,14-icosatetraenoate	ENAH	Naive CD4+ T	0.000533043	0.116857
(2R,14R,25Z)-5,8,11-Trihydroxy-2-[(5Z,8Z,11Z,14Z)-5,8,11,14-icosatetraenoyloxy]-14-[(9Z)-9-octadecenoyloxy]-5,11-dioxido-17-oxo-4,6,10,12,16-pentaoxa-5lambda~5~,11lambda~5~-diphosphatetratriacont-25-e n-1-yl (5Z,8Z,11Z,14Z)-5,8,11,14-icosatetraenoate	BTNL9	Naive CD4+ T	5.99548e-05	0.0505456
(2R,14R,25Z)-5,8,11-Trihydroxy-2-[(5Z,8Z,11Z,14Z)-5,8,11,14-icosatetraenoyloxy]-14-[(9Z)-9-octadecenoyloxy]-5,11-dioxido-17-oxo-4,6,10,12,16-pentaoxa-5lambda~5~,11lambda~5~-diphosphatetratriacont-25-e n-1-yl (5Z,8Z,11Z,14Z)-5,8,11,14-icosatetraenoate	IGHV3.11	Naive CD4+ T	0.00335154	0.249822
(2R,14R,25Z)-5,8,11-Trihydroxy-2-[(5Z,8Z,11Z,14Z)-5,8,11,14-icosatetraenoyloxy]-14-[(9Z)-9-octadecenoyloxy]-5,11-dioxido-17-oxo-4,6,10,12,16-pentaoxa-5lambda~5~,11lambda~5~-diphosphatetratriacont-25-e n-1-yl (5Z,8Z,11Z,14Z)-5,8,11,14-icosatetraenoate	ZBTB7C	Naive CD4+ T	0.00174406	0.19218
N-tetracosanoylsphinganine	IGHG4	Naive CD4+ T	0.0042921	0.276809
N-tetracosanoylsphinganine	CTSG	Naive CD4+ T	0.00441216	0.280313
N-tetracosanoylsphinganine	BX284613.2	Naive CD4+ T	0.00142434	0.175323
N-tetracosanoylsphinganine	TYMS	Naive CD4+ T	0.0028757	0.235087
N-tetracosanoylsphinganine	CCDC26	Naive CD4+ T	0.00223976	0.212591
N-tetracosanoylsphinganine	FMNL2	Naive CD4+ T	0.00352726	0.254942
N-tetracosanoylsphinganine	ANGPT1	Naive CD4+ T	0.00255529	0.225
N-tetracosanoylsphinganine	MED12L	Naive CD4+ T	0.000101104	0.060341
N-tetracosanoylsphinganine	PLXNA4	Naive CD4+ T	0.000854227	0.141129
N-tetracosanoylsphinganine	ALDH1A3	Naive CD4+ T	0.000201486	0.0776386
N-tetracosanoylsphinganine	FREM1	Naive CD4+ T	0.00451403	0.283079
N-tetracosanoylsphinganine	PARD3	Naive CD4+ T	0.000356008	0.0984054
N-tetracosanoylsphinganine	ANGPTL4	Naive CD4+ T	0.00256498	0.225317
N-tetracosanoylsphinganine	LGALS2	Naive CD4+ T	0.00222486	0.211892
N-tetracosanoylsphinganine	SDC1	Naive CD4+ T	1.91319e-05	0.0321196
N-tetracosanoylsphinganine	WARS	Naive CD4+ T	0.000212836	0.0788106
N-tetracosanoylsphinganine	LINC02147	Naive CD4+ T	0.00301702	0.240687
N-tetracosanoylsphinganine	SPDYA	Naive CD4+ T	0.00445637	0.281522
N-tetracosanoylsphinganine	APOB	Naive CD4+ T	0.00314872	0.243359
N-tetracosanoylsphinganine	VAT1L	Naive CD4+ T	0.00367564	0.259851
N-tetracosanoylsphinganine	DEPTOR	Naive CD4+ T	0.00187346	0.197543
N-tetracosanoylsphinganine	WASF3	Naive CD4+ T	0.00351575	0.254553
N-tetracosanoylsphinganine	C5orf64	Naive CD4+ T	0.000443112	0.108372
N-tetracosanoylsphinganine	AFF2	Naive CD4+ T	0.00430912	0.277373
N-tetracosanoylsphinganine	AP002075.1	Naive CD4+ T	0.000554467	0.118421
N-tetracosanoylsphinganine	NTNG1	Naive CD4+ T	0.00355918	0.255946
N-tetracosanoylsphinganine	SNAP25.AS1	Naive CD4+ T	0.000538126	0.117215
N-tetracosanoylsphinganine	FMN1	Naive CD4+ T	0.00181942	0.195271
N-tetracosanoylsphinganine	KIF18B	Naive CD4+ T	0.00288155	0.23537
N-tetracosanoylsphinganine	GATA2	Naive CD4+ T	0.00125981	0.16516
N-tetracosanoylsphinganine	ARNTL2.AS1	Naive CD4+ T	0.00263202	0.227745
N-tetracosanoylsphinganine	UBE2T	Naive CD4+ T	0.00119659	0.160896
N-tetracosanoylsphinganine	PDE1C	Naive CD4+ T	0.000548825	0.117969
N-tetracosanoylsphinganine	PZP	Naive CD4+ T	0.000598003	0.122704
N-tetracosanoylsphinganine	CTAG2	Naive CD4+ T	0.000696371	0.131532
N-tetracosanoylsphinganine	KCNQ3	Naive CD4+ T	0.00373213	0.261148
N-tetracosanoylsphinganine	GFPT2	Naive CD4+ T	0.0012673	0.165714
N-tetracosanoylsphinganine	PCAT1	Naive CD4+ T	0.00177552	0.193601
N-tetracosanoylsphinganine	DYSF	Naive CD4+ T	0.000988449	0.150769
N-tetracosanoylsphinganine	NEXMIF	Naive CD4+ T	0.00302383	0.240898
N-tetracosanoylsphinganine	FCAR	Naive CD4+ T	0.00461686	0.285537
N-tetracosanoylsphinganine	TEK	Naive CD4+ T	0.000916009	0.145845
N-tetracosanoylsphinganine	BTBD11	Naive CD4+ T	0.00351332	0.254476
N-tetracosanoylsphinganine	RASGEF1B	Naive CD4+ T	0.00243216	0.2201
N-tetracosanoylsphinganine	UBE2E2	Naive CD4+ T	0.00420589	0.274676
N-tetracosanoylsphinganine	GRIP1	Naive CD4+ T	0.000961522	0.149023
N-tetracosanoylsphinganine	ZDHHC14	Naive CD4+ T	0.00184285	0.196313
N-tetracosanoylsphinganine	AL031599.1	Naive CD4+ T	0.000741602	0.135512
N-tetracosanoylsphinganine	RAPGEF4	Naive CD4+ T	0.00258952	0.22629
N-tetracosanoylsphinganine	SFMBT2	Naive CD4+ T	0.00312991	0.243359
N-tetracosanoylsphinganine	ZRANB3	Naive CD4+ T	0.00155963	0.181975
N-tetracosanoylsphinganine	GLIS3	Naive CD4+ T	0.00304736	0.24163
N-tetracosanoylsphinganine	NRCAM	Naive CD4+ T	0.00226534	0.213804
N-tetracosanoylsphinganine	CIP2A	Naive CD4+ T	0.00198551	0.201561
N-tetracosanoylsphinganine	ZC3H12B	Naive CD4+ T	0.00436142	0.278996
N-tetracosanoylsphinganine	HMGCLL1	Naive CD4+ T	0.00192714	0.199554
N-tetracosanoylsphinganine	CCBE1	Naive CD4+ T	0.00192714	0.199554
N-tetracosanoylsphinganine	AC004381.1	Naive CD4+ T	0.000864441	0.14183
N-tetracosanoylsphinganine	NUPR1	Naive CD4+ T	0.00102576	0.153205
N-tetracosanoylsphinganine	LINC01500	Naive CD4+ T	0.000978741	0.15013
SM(d41:1) M + CH3COOH	UBE2C	Naive CD4+ T	0.00158517	0.183467
SM(d41:1) M + CH3COOH	FMO2	Naive CD4+ T	0.000133119	0.0672943
SM(d41:1) M + CH3COOH	LIFR	Naive CD4+ T	0.00112813	0.156895
SM(d41:1) M + CH3COOH	AC007100.1	Naive CD4+ T	0.000120384	0.0647739
SM(d41:1) M + CH3COOH	GLDN	Naive CD4+ T	0.000459735	0.108478
SM(d41:1) M + CH3COOH	LRMDA	Naive CD4+ T	0.00119509	0.160825
SM(d41:1) M + CH3COOH	ALDH1A3	Naive CD4+ T	0.00232182	0.216203
SM(d41:1) M + CH3COOH	PTCRA	Naive CD4+ T	0.000372331	0.0999288
SM(d41:1) M + CH3COOH	LINC01483	Naive CD4+ T	0.000161465	0.0717001
SM(d41:1) M + CH3COOH	GALNTL6	Naive CD4+ T	0.000297524	0.0910642
SM(d41:1) M + CH3COOH	GFRA1	Naive CD4+ T	4.08999e-05	0.0436709
SM(d41:1) M + CH3COOH	PREX2	Naive CD4+ T	0.00482619	0.291533
SM(d41:1) M + CH3COOH	IGLV2.23	Naive CD4+ T	0.000274346	0.0878513
SM(d41:1) M + CH3COOH	CHRDL1	Naive CD4+ T	0.00367171	0.259684
SM(d41:1) M + CH3COOH	AC092546.1	Naive CD4+ T	0.000681172	0.130404
SM(d41:1) M + CH3COOH	IGLL5	Naive CD4+ T	0.000613224	0.124315
SM(d41:1) M + CH3COOH	ACY3	Naive CD4+ T	4.50799e-05	0.0452637
SM(d41:1) M + CH3COOH	ZNF521	Naive CD4+ T	0.00267551	0.229432
SM(d41:1) M + CH3COOH	ANGPTL4	Naive CD4+ T	4.00488e-07	0.00544112
SM(d41:1) M + CH3COOH	RAPGEF5	Naive CD4+ T	0.00320182	0.245174
SM(d41:1) M + CH3COOH	KHDRBS2	Naive CD4+ T	0.000414154	0.105011
SM(d41:1) M + CH3COOH	NEBL	Naive CD4+ T	0.000891044	0.144118
SM(d41:1) M + CH3COOH	IGHV1.24	Naive CD4+ T	0.000181986	0.0744352
SM(d41:1) M + CH3COOH	CEMIP	Naive CD4+ T	0.000984677	0.150595
SM(d41:1) M + CH3COOH	ITGA2B	Naive CD4+ T	0.00232469	0.216363
SM(d41:1) M + CH3COOH	TBC1D9	Naive CD4+ T	0.00336067	0.250151
SM(d41:1) M + CH3COOH	SLC7A2	Naive CD4+ T	0.00021878	0.0788359
SM(d41:1) M + CH3COOH	APOB	Naive CD4+ T	0.00314872	0.243359
SM(d41:1) M + CH3COOH	CXCL2	Naive CD4+ T	0.00188659	0.197736
SM(d41:1) M + CH3COOH	HP	Naive CD4+ T	0.00403924	0.27022
SM(d41:1) M + CH3COOH	LINC01266	Naive CD4+ T	0.00178278	0.193869
SM(d41:1) M + CH3COOH	FOXP2	Naive CD4+ T	0.00147517	0.177601
SM(d41:1) M + CH3COOH	LINC01781	Naive CD4+ T	0.00380968	0.263174
SM(d41:1) M + CH3COOH	AC004470.1	Naive CD4+ T	3.58435e-05	0.0410533
SM(d41:1) M + CH3COOH	IGHV1.18	Naive CD4+ T	0.00386703	0.264985
SM(d41:1) M + CH3COOH	PCBP3	Naive CD4+ T	1.50686e-06	0.0104228
SM(d41:1) M + CH3COOH	AC068051.1	Naive CD4+ T	0.00149143	0.178465
SM(d41:1) M + CH3COOH	RANBP1	Naive CD4+ T	0.00431372	0.277511
SM(d41:1) M + CH3COOH	SH2D4B	Naive CD4+ T	0.000312245	0.0929619
SM(d41:1) M + CH3COOH	PLD5	Naive CD4+ T	9.52249e-05	0.0588989
SM(d41:1) M + CH3COOH	AC090125.1	Naive CD4+ T	0.00422712	0.275296
SM(d41:1) M + CH3COOH	ST6GALNAC5	Naive CD4+ T	0.00448925	0.282298
SM(d41:1) M + CH3COOH	CD1E	Naive CD4+ T	0.00110306	0.155119
SM(d41:1) M + CH3COOH	PLBD1	Naive CD4+ T	0.0026554	0.228604
SM(d41:1) M + CH3COOH	KCNH8	Naive CD4+ T	6.94625e-05	0.0526841
SM(d41:1) M + CH3COOH	MCM3	Naive CD4+ T	0.00197617	0.201191
SM(d41:1) M + CH3COOH	NR2F2.AS1	Naive CD4+ T	0.00276097	0.232294
SM(d41:1) M + CH3COOH	PLCB4	Naive CD4+ T	0.00233826	0.216862
SM(d41:1) M + CH3COOH	BLK	Naive CD4+ T	0.0026871	0.229797
SM(d41:1) M + CH3COOH	EDNRB	Naive CD4+ T	0.000831706	0.139396
SM(d41:1) M + CH3COOH	DUSP6	Naive CD4+ T	0.00424308	0.27576
SM(d41:1) M + CH3COOH	AC103770.1	Naive CD4+ T	0.00254852	0.224785
SM(d41:1) M + CH3COOH	EFNA5	Naive CD4+ T	0.0049611	0.294705
SM(d41:1) M + CH3COOH	IGHE	Naive CD4+ T	0.00332792	0.249122
SM(d41:1) M + CH3COOH	AC098617.1	Naive CD4+ T	3.39025e-05	0.0402258
SM(d41:1) M + CH3COOH	PDE1C	Naive CD4+ T	0.000426722	0.106276
SM(d41:1) M + CH3COOH	THSD7A	Naive CD4+ T	0.000113423	0.0632567
SM(d41:1) M + CH3COOH	IGHV4.34	Naive CD4+ T	0.000367282	0.0995936
SM(d41:1) M + CH3COOH	PLEKHS1	Naive CD4+ T	0.00271203	0.230766
SM(d41:1) M + CH3COOH	AC116362.1	Naive CD4+ T	0.00249241	0.222305
SM(d41:1) M + CH3COOH	MEF2C	Naive CD4+ T	0.000307879	0.0925497
SM(d41:1) M + CH3COOH	IGHV3.53	Naive CD4+ T	0.000789085	0.137736
SM(d41:1) M + CH3COOH	RNF180	Naive CD4+ T	0.0015823	0.183272
SM(d41:1) M + CH3COOH	LINC02232	Naive CD4+ T	0.00119176	0.160563
SM(d41:1) M + CH3COOH	FKBP11	Naive CD4+ T	0.00213406	0.207908
SM(d41:1) M + CH3COOH	GLT1D1	Naive CD4+ T	0.000134022	0.0672943
SM(d41:1) M + CH3COOH	BMP3	Naive CD4+ T	0.00245157	0.220879
SM(d41:1) M + CH3COOH	TNFRSF11B	Naive CD4+ T	0.000203461	0.077723
SM(d41:1) M + CH3COOH	LINC00472	Naive CD4+ T	0.00123011	0.163077
SM(d41:1) M + CH3COOH	SNTG2	Naive CD4+ T	0.00426	0.276142
SM(d41:1) M + CH3COOH	TMSB15A	Naive CD4+ T	1.8216e-06	0.0114285
SM(d41:1) M + CH3COOH	SLC7A10	Naive CD4+ T	0.000138722	0.0672943
SM(d41:1) M + CH3COOH	FAT1	Naive CD4+ T	8.65656e-05	0.0570117
SM(d41:1) M + CH3COOH	SULF1	Naive CD4+ T	0.00225309	0.213291
SM(d41:1) M + CH3COOH	AC079804.3	Naive CD4+ T	0.00117989	0.160209
SM(d41:1) M + CH3COOH	AP000820.2	Naive CD4+ T	0.00348855	0.253764
SM(d41:1) M + CH3COOH	AC132807.2	Naive CD4+ T	0.000348244	0.0972693
SM(d41:1) M + CH3COOH	AC021851.2	Naive CD4+ T	4.65081e-05	0.0456507
SM(d41:1) M + CH3COOH	LGALS3	Naive CD4+ T	0.00244812	0.220802
SM(d41:1) M + CH3COOH	NUPR1	Naive CD4+ T	0.000916144	0.145855
SM(d41:1) M + CH3COOH	CASC9	Naive CD4+ T	0.000452616	0.108478
SM(d41:1) M + CH3COOH	PLPPR3	Naive CD4+ T	0.0014403	0.17619
SM(d41:1) M + CH3COOH	COBL	Naive CD4+ T	0.00186959	0.197543
SM(d41:1) M + CH3COOH	OLFML2B	Naive CD4+ T	5.92388e-05	0.0503236
SM(d41:1) M + CH3COOH	IGLV7.43	Naive CD4+ T	0.00420524	0.274665
SM(d41:1) M + CH3COOH	SCARA5	Naive CD4+ T	0.00433363	0.278113
Ceramide (d18:1/26:0)	STMN1	Naive CD4+ T	0.00482082	0.291488
Ceramide (d18:1/26:0)	IGLC6	Naive CD4+ T	0.0045442	0.283662
Ceramide (d18:1/26:0)	LRMDA	Naive CD4+ T	0.00403785	0.270177
Ceramide (d18:1/26:0)	AC020656.1	Naive CD4+ T	0.00333411	0.249353
Ceramide (d18:1/26:0)	H2AFZ	Naive CD4+ T	0.00138683	0.173224
Ceramide (d18:1/26:0)	HIST1H3D	Naive CD4+ T	9.14544e-05	0.0582236
Ceramide (d18:1/26:0)	PREX2	Naive CD4+ T	0.0011482	0.158091
Ceramide (d18:1/26:0)	HIST1H1D	Naive CD4+ T	0.00275692	0.232294
Ceramide (d18:1/26:0)	GSTP1	Naive CD4+ T	0.00465149	0.286649
Ceramide (d18:1/26:0)	GAPDH	Naive CD4+ T	0.00107039	0.155119
Ceramide (d18:1/26:0)	HIST1H1C	Naive CD4+ T	9.70112e-05	0.0593516
Ceramide (d18:1/26:0)	ROR2	Naive CD4+ T	0.000245126	0.0834453
Ceramide (d18:1/26:0)	PRDX2	Naive CD4+ T	0.000771232	0.137506
Ceramide (d18:1/26:0)	HIST1H2AG	Naive CD4+ T	0.000347711	0.0972693
Ceramide (d18:1/26:0)	CCL18	Naive CD4+ T	0.000577073	0.120837
Ceramide (d18:1/26:0)	HIST1H1E	Naive CD4+ T	0.000256196	0.084834
Ceramide (d18:1/26:0)	COL8A1	Naive CD4+ T	0.00280884	0.232971
Ceramide (d18:1/26:0)	FTL	Naive CD4+ T	0.00171201	0.190677
Ceramide (d18:1/26:0)	NIBAN1	Naive CD4+ T	0.00185357	0.196911
Ceramide (d18:1/26:0)	FTH1	Naive CD4+ T	0.00139277	0.173529
Ceramide (d18:1/26:0)	LINC02211	Naive CD4+ T	0.000356501	0.0984726
Ceramide (d18:1/26:0)	IGHV3.66	Naive CD4+ T	0.00232048	0.216129
Ceramide (d18:1/26:0)	AL136441.1	Naive CD4+ T	0.00282361	0.23319
SM(d41:1) M + CH3COOH	TYMS	Naive CD4+ T	0.000873877	0.142516
SM(d41:1) M + CH3COOH	G0S2	Naive CD4+ T	1.19012e-06	0.00937813
SM(d41:1) M + CH3COOH	CLIC3	Naive CD4+ T	0.0032377	0.246284
SM(d41:1) M + CH3COOH	AC068413.1	Naive CD4+ T	0.00421331	0.274835
SM(d41:1) M + CH3COOH	SPOCK3	Naive CD4+ T	0.0047563	0.289705
SM(d41:1) M + CH3COOH	RAB32	Naive CD4+ T	0.00172471	0.19128
SM(d41:1) M + CH3COOH	EMID1	Naive CD4+ T	0.00480806	0.29125
SM(d41:1) M + CH3COOH	FCGR3B	Naive CD4+ T	0.000796563	0.138108
SM(d42:1) M + CH3COOH	COL3A1	Naive CD4+ T	0.00468879	0.287648
SM(d42:1) M + CH3COOH	SFRP1	Naive CD4+ T	0.00120936	0.161828
SM(d42:1) M + CH3COOH	IGF1	Naive CD4+ T	0.000201727	0.0776631
SM(d42:1) M + CH3COOH	APOBEC3A	Naive CD4+ T	0.000733142	0.134889
SM(d42:1) M + CH3COOH	APOB	Naive CD4+ T	0.00314872	0.243359
SM(d42:1) M + CH3COOH	FRMD6	Naive CD4+ T	0.000106782	0.0617345
SM(d42:1) M + CH3COOH	RAG1	Naive CD4+ T	0.00498714	0.295438
SM(d42:1) M + CH3COOH	TNFRSF11B	Naive CD4+ T	0.00174236	0.192122
SM(d42:1) M + CH3COOH	GPX8	Naive CD4+ T	0.00238129	0.21851
SM(d42:1) M + CH3COOH	AC098588.3	Naive CD4+ T	0.00499322	0.295652
SM(d42:1) M + CH3COOH	KIAA0087	Naive CD4+ T	0.00271508	0.230896
SM(d42:1) M + CH3COOH	DENND2C	Naive CD4+ T	0.00151615	0.179927
2,3-Bis[(9Z,12Z)-9,12-octadecadienoyloxy]propyl (9Z,12Z,15Z)-9,12,15-octadecatrienoate	GP1BB	Naive CD4+ T	0.00145683	0.176619
2,3-Bis[(9Z,12Z)-9,12-octadecadienoyloxy]propyl (9Z,12Z,15Z)-9,12,15-octadecatrienoate	AL589693.1	Naive CD4+ T	0.00370604	0.260828
2,3-Bis[(9Z,12Z)-9,12-octadecadienoyloxy]propyl (9Z,12Z,15Z)-9,12,15-octadecatrienoate	C1QA	Naive CD4+ T	0.000421388	0.105817
2,3-Bis[(9Z,12Z)-9,12-octadecadienoyloxy]propyl (9Z,12Z,15Z)-9,12,15-octadecatrienoate	AC007100.1	Naive CD4+ T	0.00499467	0.29568
2,3-Bis[(9Z,12Z)-9,12-octadecadienoyloxy]propyl (9Z,12Z,15Z)-9,12,15-octadecatrienoate	FABP5	Naive CD4+ T	0.00316148	0.243839
2,3-Bis[(9Z,12Z)-9,12-octadecadienoyloxy]propyl (9Z,12Z,15Z)-9,12,15-octadecatrienoate	IGLV3.21	Naive CD4+ T	0.000131302	0.0672943
2,3-Bis[(9Z,12Z)-9,12-octadecadienoyloxy]propyl (9Z,12Z,15Z)-9,12,15-octadecatrienoate	NCKAP5	Naive CD4+ T	0.00388385	0.265574
2,3-Bis[(9Z,12Z)-9,12-octadecadienoyloxy]propyl (9Z,12Z,15Z)-9,12,15-octadecatrienoate	STEAP1B	Naive CD4+ T	0.00209973	0.206648
2,3-Bis[(9Z,12Z)-9,12-octadecadienoyloxy]propyl (9Z,12Z,15Z)-9,12,15-octadecatrienoate	ELL2	Naive CD4+ T	0.0046543	0.286674
2,3-Bis[(9Z,12Z)-9,12-octadecadienoyloxy]propyl (9Z,12Z,15Z)-9,12,15-octadecatrienoate	HLA.DPA1	Naive CD4+ T	0.00222428	0.211876
2,3-Bis[(9Z,12Z)-9,12-octadecadienoyloxy]propyl (9Z,12Z,15Z)-9,12,15-octadecatrienoate	COL3A1	Naive CD4+ T	0.00495034	0.294495
2,3-Bis[(9Z,12Z)-9,12-octadecadienoyloxy]propyl (9Z,12Z,15Z)-9,12,15-octadecatrienoate	LTBP2	Naive CD4+ T	0.00480776	0.291245
2,3-Bis[(9Z,12Z)-9,12-octadecadienoyloxy]propyl (9Z,12Z,15Z)-9,12,15-octadecatrienoate	PTGS2	Naive CD4+ T	0.00428178	0.276637
2,3-Bis[(9Z,12Z)-9,12-octadecadienoyloxy]propyl (9Z,12Z,15Z)-9,12,15-octadecatrienoate	ITGA2B	Naive CD4+ T	0.000330006	0.0953383
2,3-Bis[(9Z,12Z)-9,12-octadecadienoyloxy]propyl (9Z,12Z,15Z)-9,12,15-octadecatrienoate	APOB	Naive CD4+ T	0.00314872	0.243359
2,3-Bis[(9Z,12Z)-9,12-octadecadienoyloxy]propyl (9Z,12Z,15Z)-9,12,15-octadecatrienoate	HLA.DPB1	Naive CD4+ T	0.0013257	0.169213
2,3-Bis[(9Z,12Z)-9,12-octadecadienoyloxy]propyl (9Z,12Z,15Z)-9,12,15-octadecatrienoate	GPR176	Naive CD4+ T	0.00179066	0.194208
2,3-Bis[(9Z,12Z)-9,12-octadecadienoyloxy]propyl (9Z,12Z,15Z)-9,12,15-octadecatrienoate	AC004470.1	Naive CD4+ T	0.000934406	0.147168
2,3-Bis[(9Z,12Z)-9,12-octadecadienoyloxy]propyl (9Z,12Z,15Z)-9,12,15-octadecatrienoate	MYBL2	Naive CD4+ T	0.000874218	0.142546
2,3-Bis[(9Z,12Z)-9,12-octadecadienoyloxy]propyl (9Z,12Z,15Z)-9,12,15-octadecatrienoate	ST6GALNAC5	Naive CD4+ T	0.00107198	0.155119
2,3-Bis[(9Z,12Z)-9,12-octadecadienoyloxy]propyl (9Z,12Z,15Z)-9,12,15-octadecatrienoate	FRMD6	Naive CD4+ T	7.50242e-05	0.0533566
2,3-Bis[(9Z,12Z)-9,12-octadecadienoyloxy]propyl (9Z,12Z,15Z)-9,12,15-octadecatrienoate	NR2F2.AS1	Naive CD4+ T	0.00224475	0.212819
2,3-Bis[(9Z,12Z)-9,12-octadecadienoyloxy]propyl (9Z,12Z,15Z)-9,12,15-octadecatrienoate	SPARC	Naive CD4+ T	0.000442904	0.108347
2,3-Bis[(9Z,12Z)-9,12-octadecadienoyloxy]propyl (9Z,12Z,15Z)-9,12,15-octadecatrienoate	NPM1	Naive CD4+ T	0.00449968	0.282595
2,3-Bis[(9Z,12Z)-9,12-octadecadienoyloxy]propyl (9Z,12Z,15Z)-9,12,15-octadecatrienoate	SPOCK3	Naive CD4+ T	0.000417159	0.105305
2,3-Bis[(9Z,12Z)-9,12-octadecadienoyloxy]propyl (9Z,12Z,15Z)-9,12,15-octadecatrienoate	STK33	Naive CD4+ T	0.004204	0.274665
2,3-Bis[(9Z,12Z)-9,12-octadecadienoyloxy]propyl (9Z,12Z,15Z)-9,12,15-octadecatrienoate	AL078604.4	Naive CD4+ T	0.00397548	0.26842
2,3-Bis[(9Z,12Z)-9,12-octadecadienoyloxy]propyl (9Z,12Z,15Z)-9,12,15-octadecatrienoate	LINC02315	Naive CD4+ T	0.00176473	0.193076
2,3-Bis[(9Z,12Z)-9,12-octadecadienoyloxy]propyl (9Z,12Z,15Z)-9,12,15-octadecatrienoate	AC116362.1	Naive CD4+ T	0.000326636	0.0947539
2,3-Bis[(9Z,12Z)-9,12-octadecadienoyloxy]propyl (9Z,12Z,15Z)-9,12,15-octadecatrienoate	NEK2	Naive CD4+ T	0.000961302	0.149016
2,3-Bis[(9Z,12Z)-9,12-octadecadienoyloxy]propyl (9Z,12Z,15Z)-9,12,15-octadecatrienoate	AC008691.1	Naive CD4+ T	0.00246232	0.221451
2,3-Bis[(9Z,12Z)-9,12-octadecadienoyloxy]propyl (9Z,12Z,15Z)-9,12,15-octadecatrienoate	PTH1R	Naive CD4+ T	0.00333755	0.249458
2,3-Bis[(9Z,12Z)-9,12-octadecadienoyloxy]propyl (9Z,12Z,15Z)-9,12,15-octadecatrienoate	KCNT2	Naive CD4+ T	0.000881821	0.143167
2,3-Bis[(9Z,12Z)-9,12-octadecadienoyloxy]propyl (9Z,12Z,15Z)-9,12,15-octadecatrienoate	EPB41L2	Naive CD4+ T	0.000879199	0.143001
2,3-Bis[(9Z,12Z)-9,12-octadecadienoyloxy]propyl (9Z,12Z,15Z)-9,12,15-octadecatrienoate	LINC00472	Naive CD4+ T	0.00265117	0.228387
2,3-Bis[(9Z,12Z)-9,12-octadecadienoyloxy]propyl (9Z,12Z,15Z)-9,12,15-octadecatrienoate	YES1	Naive CD4+ T	0.00125654	0.164926
2,3-Bis[(9Z,12Z)-9,12-octadecadienoyloxy]propyl (9Z,12Z,15Z)-9,12,15-octadecatrienoate	RUNX1T1	Naive CD4+ T	0.0032352	0.246217
2,3-Bis[(9Z,12Z)-9,12-octadecadienoyloxy]propyl (9Z,12Z,15Z)-9,12,15-octadecatrienoate	FCER2	Naive CD4+ T	0.000487552	0.111854
2,3-Bis[(9Z,12Z)-9,12-octadecadienoyloxy]propyl (9Z,12Z,15Z)-9,12,15-octadecatrienoate	AIRE	Naive CD4+ T	0.00302839	0.241032
2,3-Bis[(9Z,12Z)-9,12-octadecadienoyloxy]propyl (9Z,12Z,15Z)-9,12,15-octadecatrienoate	RFC5	Naive CD4+ T	0.00322586	0.245963
2,3-Bis[(9Z,12Z)-9,12-octadecadienoyloxy]propyl (9Z,12Z,15Z)-9,12,15-octadecatrienoate	AC098588.3	Naive CD4+ T	0.00242446	0.219787
2,3-Bis[(9Z,12Z)-9,12-octadecadienoyloxy]propyl (9Z,12Z,15Z)-9,12,15-octadecatrienoate	TSPAN8	Naive CD4+ T	0.00261135	0.226983
2,3-Bis[(9Z,12Z)-9,12-octadecadienoyloxy]propyl (9Z,12Z,15Z)-9,12,15-octadecatrienoate	CDH2	Naive CD4+ T	0.000334972	0.0958698
2,3-Bis[(9Z,12Z)-9,12-octadecadienoyloxy]propyl (9Z,12Z,15Z)-9,12,15-octadecatrienoate	PDZRN3	Naive CD4+ T	0.000542778	0.117571
2,3-Bis[(9Z,12Z)-9,12-octadecadienoyloxy]propyl (9Z,12Z,15Z)-9,12,15-octadecatrienoate	CLVS1	Naive CD4+ T	0.000967043	0.149393
2,3-Bis[(9Z,12Z)-9,12-octadecadienoyloxy]propyl (9Z,12Z,15Z)-9,12,15-octadecatrienoate	ADGRA3	Naive CD4+ T	0.00454788	0.283775
Tetracosyl tetracosanoate	PPBP	Naive CD4+ T	0.000592073	0.122224
Tetracosyl tetracosanoate	IGHM	Naive CD4+ T	0.00391498	0.266459
Tetracosyl tetracosanoate	CAVIN2	Naive CD4+ T	0.000505852	0.113837
Tetracosyl tetracosanoate	AC011139.1	Naive CD4+ T	0.00240623	0.21958
Tetracosyl tetracosanoate	SELENOP	Naive CD4+ T	0.000449445	0.108478
Tetracosyl tetracosanoate	TCF4	Naive CD4+ T	7.9271e-08	0.00288378
Tetracosyl tetracosanoate	SPARCL1	Naive CD4+ T	0.00470888	0.288314
Tetracosyl tetracosanoate	XACT	Naive CD4+ T	0.00371488	0.26103
Tetracosyl tetracosanoate	AJ009632.2	Naive CD4+ T	0.00453339	0.283429
Tetracosyl tetracosanoate	FMO3	Naive CD4+ T	3.80011e-05	0.0421996
Tetracosyl tetracosanoate	ALAS2	Naive CD4+ T	0.000840397	0.140078
Tetracosyl tetracosanoate	DLGAP2	Naive CD4+ T	0.0003518	0.0977775
Tetracosyl tetracosanoate	VPREB3	Naive CD4+ T	0.00234515	0.217135
Tetracosyl tetracosanoate	SGCD	Naive CD4+ T	0.00320483	0.245252
Tetracosyl tetracosanoate	SOX6	Naive CD4+ T	0.00185217	0.196857
Tetracosyl tetracosanoate	SLC8A1	Naive CD4+ T	0.00108527	0.155119
Tetracosyl tetracosanoate	IFITM3	Naive CD4+ T	0.000626163	0.125908
Tetracosyl tetracosanoate	BANK1	Naive CD4+ T	0.000407164	0.104137
Tetracosyl tetracosanoate	LTBP1	Naive CD4+ T	0.00242443	0.219787
Tetracosyl tetracosanoate	XCR1	Naive CD4+ T	0.000258027	0.085098
Tetracosyl tetracosanoate	HIST1H3G	Naive CD4+ T	0.000642531	0.127199
Tetracosyl tetracosanoate	LMNA	Naive CD4+ T	0.00443274	0.2808
Tetracosyl tetracosanoate	AC010967.1	Naive CD4+ T	0.00212744	0.207604
Tetracosyl tetracosanoate	F13A1	Naive CD4+ T	0.00323959	0.246358
Tetracosyl tetracosanoate	MAFB	Naive CD4+ T	0.000658611	0.128538
Tetracosyl tetracosanoate	SLPI	Naive CD4+ T	0.00162451	0.185715
Tetracosyl tetracosanoate	HEMGN	Naive CD4+ T	0.00157796	0.183016
Tetracosyl tetracosanoate	C5AR1	Naive CD4+ T	0.0022739	0.214105
Tetracosyl tetracosanoate	MTSS1	Naive CD4+ T	0.000433592	0.107224
Tetracosyl tetracosanoate	CCDC191	Naive CD4+ T	0.00127797	0.166398
Tetracosyl tetracosanoate	ALCAM	Naive CD4+ T	0.000347065	0.0972693
Tetracosyl tetracosanoate	BRCA2	Naive CD4+ T	0.000166421	0.0725277
Tetracosyl tetracosanoate	RGS2	Naive CD4+ T	0.00490177	0.293432
Tetracosyl tetracosanoate	TOX	Naive CD4+ T	0.000129788	0.0670053
Tetracosyl tetracosanoate	AC073529.1	Naive CD4+ T	0.000661518	0.128812
Tetracosyl tetracosanoate	MEIS2	Naive CD4+ T	0.000697002	0.131543
Tetracosyl tetracosanoate	ITGA9	Naive CD4+ T	0.00495372	0.294549
Tetracosyl tetracosanoate	SLC25A37	Naive CD4+ T	0.000750183	0.13607
Tetracosyl tetracosanoate	DEPTOR	Naive CD4+ T	0.000738914	0.135347
Tetracosyl tetracosanoate	GPNMB	Naive CD4+ T	0.00170815	0.190451
Tetracosyl tetracosanoate	IFNG	Naive CD4+ T	0.00149291	0.178553
Tetracosyl tetracosanoate	SGMS2	Naive CD4+ T	0.00406154	0.270823
Tetracosyl tetracosanoate	IGHV3.48	Naive CD4+ T	0.00104005	0.154012
Tetracosyl tetracosanoate	ZNF423	Naive CD4+ T	0.00265126	0.228387
Tetracosyl tetracosanoate	EXT1	Naive CD4+ T	0.00457669	0.284397
Tetracosyl tetracosanoate	CTTN	Naive CD4+ T	0.00454631	0.283739
Tetracosyl tetracosanoate	TFRC	Naive CD4+ T	0.00103848	0.15389
Tetracosyl tetracosanoate	IGHV1.46	Naive CD4+ T	0.00268446	0.229781
Tetracosyl tetracosanoate	GPR88	Naive CD4+ T	6.76041e-05	0.0526841
Tetracosyl tetracosanoate	LMCD1.AS1	Naive CD4+ T	0.000476356	0.110507
Tetracosyl tetracosanoate	PDE3A	Naive CD4+ T	0.00356646	0.256149
Tetracosyl tetracosanoate	SHTN1	Naive CD4+ T	0.00155657	0.181837
Tetracosyl tetracosanoate	CTDSPL	Naive CD4+ T	0.00425131	0.275904
Tetracosyl tetracosanoate	TBXAS1	Naive CD4+ T	0.00156142	0.18205
Tetracosyl tetracosanoate	MYOF	Naive CD4+ T	0.00430131	0.277118
Tetracosyl tetracosanoate	ENAH	Naive CD4+ T	0.00018509	0.0749953
Tetracosyl tetracosanoate	PPP2R2B	Naive CD4+ T	0.00318212	0.244559
Tetracosyl tetracosanoate	GEM	Naive CD4+ T	0.000382706	0.101022
Tetracosyl tetracosanoate	FRMD3	Naive CD4+ T	0.00360561	0.25748
Tetracosyl tetracosanoate	RPLP0	Naive CD4+ T	0.000265599	0.0864986
Tetracosyl tetracosanoate	FTL	Naive CD4+ T	0.00335866	0.250087
Tetracosyl tetracosanoate	PEAK1	Naive CD4+ T	0.00122923	0.163014
Tetracosyl tetracosanoate	KANK1	Naive CD4+ T	0.00230638	0.21557
Tetracosyl tetracosanoate	LINC01163	Naive CD4+ T	0.00355227	0.255744
Tetracosyl tetracosanoate	TIAM1	Naive CD4+ T	0.00304355	0.241503
Tetracosyl tetracosanoate	SNRNP25	Naive CD4+ T	0.00180079	0.194728
Tetracosyl tetracosanoate	AC079804.3	Naive CD4+ T	0.00442098	0.28044
Tetracosyl tetracosanoate	LIF	Naive CD4+ T	4.61252e-05	0.0455445
Tetracosyl tetracosanoate	IGKV2.30	Naive CD4+ T	0.00281288	0.232971
Tetracosyl tetracosanoate	TGFBI	Naive CD4+ T	0.00140814	0.174468
Nocuolin A	NUSAP1	Naive CD4+ T	0.000696764	0.131532
Nocuolin A	IGHV3.21	Naive CD4+ T	0.00044906	0.108478
Nocuolin A	MTSS1	Naive CD4+ T	0.000323153	0.0944567
Nocuolin A	NTM	Naive CD4+ T	0.00382595	0.26367
Nocuolin A	SGMS2	Naive CD4+ T	0.00165551	0.187152
Nocuolin A	IGHV3.48	Naive CD4+ T	0.000231589	0.0809778
Nocuolin A	TIMP3	Naive CD4+ T	0.00190649	0.198551
Nocuolin A	IGLV3.19	Naive CD4+ T	0.000852825	0.141068
Nocuolin A	PTH1R	Naive CD4+ T	0.00199086	0.201792
Nocuolin A	SMOC1	Naive CD4+ T	0.000394915	0.102639
Nocuolin A	AC097375.1	Naive CD4+ T	0.0024195	0.21958
Nocuolin A	CST6	Naive CD4+ T	0.00445318	0.281431
Nocuolin A	KIAA0087	Naive CD4+ T	0.0049225	0.293858
Nocuolin A	LIF	Naive CD4+ T	0.000119302	0.0646029
Nocuolin A	IGKV2.30	Naive CD4+ T	0.00281288	0.232971
DL-Phenylalanine	IGLC6	Naive CD4+ T	0.00458779	0.284705
DL-Phenylalanine	CDCA3	Naive CD4+ T	0.00496136	0.294705
DL-Phenylalanine	ABHD5	Naive CD4+ T	0.00379103	0.262634
DL-Phenylalanine	LONRF3	Naive CD4+ T	0.000313946	0.0931435
DL-Phenylalanine	AL355922.1	Naive CD4+ T	0.00200707	0.20267
DL-Phenylalanine	ODC1	Naive CD4+ T	0.0025682	0.225491
Lignocaine	HIST1H1B	Naive CD4+ T	0.003704	0.260771
Lignocaine	FMNL2	Naive CD4+ T	0.000689451	0.130934
Lignocaine	AP000676.5	Naive CD4+ T	0.00246759	0.22163
Lignocaine	TAFA2	Naive CD4+ T	0.00273646	0.231674
Lignocaine	FN1	Naive CD4+ T	0.00360986	0.257605
Lignocaine	LTBP1	Naive CD4+ T	0.00372667	0.261148
Lignocaine	MRC1	Naive CD4+ T	0.00193585	0.199836
Lignocaine	SLC22A3	Naive CD4+ T	0.000590109	0.122184
Lignocaine	IGF1	Naive CD4+ T	0.00133892	0.170054
Lignocaine	C1S	Naive CD4+ T	0.00350844	0.254369
Lignocaine	WARS	Naive CD4+ T	0.00150295	0.179117
Lignocaine	IGKV3.15	Naive CD4+ T	0.00196375	0.200968
Lignocaine	LINC01266	Naive CD4+ T	0.000701879	0.132034
Lignocaine	GALNT17	Naive CD4+ T	0.00437937	0.279302
Lignocaine	ADAMTSL4.AS1	Naive CD4+ T	0.00253292	0.224152
Lignocaine	TP63	Naive CD4+ T	0.00262572	0.22749
Lignocaine	TUBA1C	Naive CD4+ T	0.000164796	0.0722083
Lignocaine	AFF2	Naive CD4+ T	0.00387391	0.265238
Lignocaine	GAB2	Naive CD4+ T	0.00276548	0.232294
Lignocaine	RASL11A	Naive CD4+ T	0.00441428	0.280344
Lignocaine	CARMN	Naive CD4+ T	0.00310737	0.243359
Lignocaine	NTNG1	Naive CD4+ T	0.0045871	0.284672
Lignocaine	HECW1	Naive CD4+ T	0.00175556	0.192607
Lignocaine	BLK	Naive CD4+ T	0.00212198	0.207402
Lignocaine	SLC49A4	Naive CD4+ T	0.00322098	0.245785
Lignocaine	CMTM8	Naive CD4+ T	0.0010012	0.151561
Lignocaine	AC117453.1	Naive CD4+ T	0.00429786	0.276973
Lignocaine	ABCA6	Naive CD4+ T	0.00403954	0.270226
Lignocaine	TNF	Naive CD4+ T	0.00146759	0.177186
Lignocaine	PIF1	Naive CD4+ T	0.00371444	0.26103
Lignocaine	GPX8	Naive CD4+ T	0.000471803	0.110049
Lignocaine	GCH1	Naive CD4+ T	0.00480829	0.29125
Lignocaine	HIST1H1A	Naive CD4+ T	0.00086171	0.141654
Lignocaine	GRN	Naive CD4+ T	0.00151564	0.1799
Lignocaine	TMSB15A	Naive CD4+ T	0.0028377	0.233746
Lignocaine	AP001636.3	Naive CD4+ T	0.00350842	0.254369
Lignocaine	KANK1	Naive CD4+ T	0.00232375	0.216311
Lignocaine	SMOC2	Naive CD4+ T	0.00325201	0.246648
Lignocaine	VDAC1	Naive CD4+ T	0.00110716	0.155316
Lignocaine	LINC01500	Naive CD4+ T	9.23264e-05	0.0583682
2-(4-Amino-5-fluoropentyl)guanidine	IGHGP	Naive CD4+ T	0.00229605	0.215176
2-(4-Amino-5-fluoropentyl)guanidine	HBG1	Naive CD4+ T	0.000196809	0.0768967
2-(4-Amino-5-fluoropentyl)guanidine	FMNL2	Naive CD4+ T	0.00112258	0.156477
2-(4-Amino-5-fluoropentyl)guanidine	DERL3	Naive CD4+ T	0.00397873	0.268529
2-(4-Amino-5-fluoropentyl)guanidine	BICC1	Naive CD4+ T	0.00482243	0.291494
2-(4-Amino-5-fluoropentyl)guanidine	RARRES2	Naive CD4+ T	0.00164893	0.186928
2-(4-Amino-5-fluoropentyl)guanidine	BRIP1	Naive CD4+ T	0.00231607	0.215912
2-(4-Amino-5-fluoropentyl)guanidine	ZNF804A	Naive CD4+ T	0.001148	0.158091
2-(4-Amino-5-fluoropentyl)guanidine	ITGA8	Naive CD4+ T	1.78498e-05	0.0312521
2-(4-Amino-5-fluoropentyl)guanidine	CA2	Naive CD4+ T	0.00415513	0.273342
2-(4-Amino-5-fluoropentyl)guanidine	NEBL	Naive CD4+ T	0.00144594	0.17619
2-(4-Amino-5-fluoropentyl)guanidine	AC097518.2	Naive CD4+ T	0.00175611	0.192634
2-(4-Amino-5-fluoropentyl)guanidine	XCL1	Naive CD4+ T	0.00338364	0.250543
2-(4-Amino-5-fluoropentyl)guanidine	AC093916.1	Naive CD4+ T	0.00116868	0.159687
2-(4-Amino-5-fluoropentyl)guanidine	DTNA	Naive CD4+ T	0.00064697	0.12744
2-(4-Amino-5-fluoropentyl)guanidine	HLA.DRA	Naive CD4+ T	0.000350045	0.097551
2-(4-Amino-5-fluoropentyl)guanidine	MNDA	Naive CD4+ T	5.71926e-05	0.0494166
2-(4-Amino-5-fluoropentyl)guanidine	AL096854.1	Naive CD4+ T	0.0017593	0.192821
2-(4-Amino-5-fluoropentyl)guanidine	LINC01811	Naive CD4+ T	0.00304861	0.241681
2-(4-Amino-5-fluoropentyl)guanidine	CCDC171	Naive CD4+ T	0.00360713	0.257512
2-(4-Amino-5-fluoropentyl)guanidine	TGFBR3	Naive CD4+ T	0.00293678	0.237566
2-(4-Amino-5-fluoropentyl)guanidine	CDH7	Naive CD4+ T	0.000270503	0.0872876
2-(4-Amino-5-fluoropentyl)guanidine	PHTF1	Naive CD4+ T	8.05144e-05	0.0548565
2-(4-Amino-5-fluoropentyl)guanidine	IGLV3.19	Naive CD4+ T	0.00475362	0.289659
2-(4-Amino-5-fluoropentyl)guanidine	LCN6	Naive CD4+ T	0.00367118	0.259667
2-(4-Amino-5-fluoropentyl)guanidine	SLC49A4	Naive CD4+ T	0.00342478	0.25196
2-(4-Amino-5-fluoropentyl)guanidine	KIF20B	Naive CD4+ T	0.00296519	0.238747
2-(4-Amino-5-fluoropentyl)guanidine	TFRC	Naive CD4+ T	0.00378953	0.262606
2-(4-Amino-5-fluoropentyl)guanidine	COL28A1	Naive CD4+ T	0.00256432	0.225317
2-(4-Amino-5-fluoropentyl)guanidine	AC104123.1	Naive CD4+ T	0.00048096	0.111126
2-(4-Amino-5-fluoropentyl)guanidine	PDGFD	Naive CD4+ T	0.000396728	0.10289
2-(4-Amino-5-fluoropentyl)guanidine	KLRD1	Naive CD4+ T	2.07131e-05	0.032971
2-(4-Amino-5-fluoropentyl)guanidine	PTMS	Naive CD4+ T	0.000125977	0.0661741
2-(4-Amino-5-fluoropentyl)guanidine	INSR	Naive CD4+ T	0.000664615	0.129109
2-(4-Amino-5-fluoropentyl)guanidine	PSAP	Naive CD4+ T	0.00305812	0.24192
2-(4-Amino-5-fluoropentyl)guanidine	FAR2	Naive CD4+ T	0.0030888	0.242999
2-(4-Amino-5-fluoropentyl)guanidine	RNF130	Naive CD4+ T	0.00410361	0.2719
2-(4-Amino-5-fluoropentyl)guanidine	UGT3A2	Naive CD4+ T	0.00392632	0.266866
2-(4-Amino-5-fluoropentyl)guanidine	MAGI3	Naive CD4+ T	0.00368824	0.260182
2-(4-Amino-5-fluoropentyl)guanidine	IGLV7.43	Naive CD4+ T	0.00371574	0.26103
Gln-Leu-Val-Pro	HBG1	Naive CD4+ T	0.000468015	0.109643
Gln-Leu-Val-Pro	FRZB	Naive CD4+ T	0.00454213	0.28364
Gln-Leu-Val-Pro	ZNF804A	Naive CD4+ T	0.00135058	0.170992
Gln-Leu-Val-Pro	XCL1	Naive CD4+ T	0.00371043	0.260943
Gln-Leu-Val-Pro	C5orf17	Naive CD4+ T	0.00221971	0.21178
Gln-Leu-Val-Pro	AL096854.1	Naive CD4+ T	0.00303886	0.24135
Gln-Leu-Val-Pro	INSR	Naive CD4+ T	0.00101495	0.152481
Gln-Leu-Val-Pro	MYO10	Naive CD4+ T	0.00431172	0.277474
5-methyldeoxycytidine	CENPF	Naive CD4+ T	0.00398207	0.268681
5-methyldeoxycytidine	TUBB	Naive CD4+ T	0.00381284	0.263296
5-methyldeoxycytidine	IGKV1.5	Naive CD4+ T	0.00242443	0.219787
5-methyldeoxycytidine	LBP	Naive CD4+ T	0.00213676	0.207996
5-methyldeoxycytidine	IGKV3.15	Naive CD4+ T	0.000132243	0.0672943
5-methyldeoxycytidine	IGHV4.39	Naive CD4+ T	0.00144706	0.17619
5-methyldeoxycytidine	BASP1	Naive CD4+ T	0.00392071	0.266678
5-methyldeoxycytidine	IGLV2.11	Naive CD4+ T	0.00430894	0.277373
5-methyldeoxycytidine	LGALSL	Naive CD4+ T	0.00418484	0.274155
5-methyldeoxycytidine	C1R	Naive CD4+ T	0.00361537	0.257811
5-methyldeoxycytidine	MCM7	Naive CD4+ T	0.00230626	0.215569
5-methyldeoxycytidine	IGHV3.48	Naive CD4+ T	0.000231589	0.0809778
5-methyldeoxycytidine	IFIT1	Naive CD4+ T	0.00103103	0.153397
5-methyldeoxycytidine	CCL18	Naive CD4+ T	5.86558e-05	0.0500008
5-methyldeoxycytidine	AC097375.1	Naive CD4+ T	0.0024195	0.21958
5-methyldeoxycytidine	AC025569.1	Naive CD4+ T	5.97353e-06	0.0198112
5-methyldeoxycytidine	CST6	Naive CD4+ T	2.16421e-05	0.0333346
5-methyldeoxycytidine	RAD51	Naive CD4+ T	0.00403887	0.270214
5-methyldeoxycytidine	LIF	Naive CD4+ T	9.57546e-06	0.0239948
Solanidine	RBMS3	Naive CD4+ T	0.00155526	0.181837
Solanidine	ATP8B4	Naive CD4+ T	0.0016679	0.187887
Solanidine	EREG	Naive CD4+ T	0.00145767	0.176681
Solanidine	S100A12	Naive CD4+ T	0.00011432	0.063493
Solanidine	CCDC80	Naive CD4+ T	0.00107234	0.155119
Solanidine	SGCD	Naive CD4+ T	2.42657e-05	0.0351678
Solanidine	RGS18	Naive CD4+ T	2.68247e-05	0.0367998
Solanidine	CENPP	Naive CD4+ T	0.00337532	0.250424
Solanidine	ELL2	Naive CD4+ T	0.004455	0.281507
Solanidine	SVEP1	Naive CD4+ T	0.00172622	0.19128
Solanidine	AC007319.1	Naive CD4+ T	0.00102237	0.152985
Solanidine	CABLES1	Naive CD4+ T	0.000779263	0.137736
Solanidine	CALCRL	Naive CD4+ T	0.00215126	0.208788
Solanidine	HLA.DRA	Naive CD4+ T	0.000855912	0.14123
Solanidine	GALNT17	Naive CD4+ T	9.77663e-05	0.0596407
Solanidine	EYA2	Naive CD4+ T	0.00226758	0.213869
Solanidine	SETBP1	Naive CD4+ T	0.00130929	0.168208
Solanidine	KCNH8	Naive CD4+ T	0.000474837	0.11037
Solanidine	LINC01140	Naive CD4+ T	0.000906477	0.145214
Solanidine	LYN	Naive CD4+ T	0.00317786	0.244439
Solanidine	CA8	Naive CD4+ T	0.00290612	0.236396
Solanidine	AL031599.1	Naive CD4+ T	0.000681821	0.130445
Solanidine	ZNF730	Naive CD4+ T	0.00374755	0.261417
Solanidine	AL021918.5	Naive CD4+ T	0.00312043	0.243359
Triphenylphosphine oxide	APOE	Naive CD4+ T	0.00366831	0.259631
Triphenylphosphine oxide	IGHGP	Naive CD4+ T	9.33181e-05	0.0586326
Triphenylphosphine oxide	IGHM	Naive CD4+ T	0.00402324	0.269742
Triphenylphosphine oxide	IGLC6	Naive CD4+ T	0.00449165	0.282332
Triphenylphosphine oxide	DERL3	Naive CD4+ T	0.00493878	0.294207
Triphenylphosphine oxide	IGHV3.15	Naive CD4+ T	0.00187984	0.197582
Triphenylphosphine oxide	GGT5	Naive CD4+ T	0.00141899	0.174987
Triphenylphosphine oxide	P2RY14	Naive CD4+ T	0.000417725	0.105406
Triphenylphosphine oxide	SOX4	Naive CD4+ T	0.000487148	0.111854
Triphenylphosphine oxide	ITGA8	Naive CD4+ T	5.82901e-06	0.0195624
Triphenylphosphine oxide	GTSE1	Naive CD4+ T	0.00465035	0.286618
Triphenylphosphine oxide	CHRDL1	Naive CD4+ T	0.000834242	0.139667
Triphenylphosphine oxide	IFIT1B	Naive CD4+ T	0.000367127	0.0995936
Triphenylphosphine oxide	CD1C	Naive CD4+ T	0.00101106	0.152114
Triphenylphosphine oxide	NCAPG	Naive CD4+ T	0.00290746	0.236437
Triphenylphosphine oxide	PROM1	Naive CD4+ T	0.000452384	0.108478
Triphenylphosphine oxide	DTNA	Naive CD4+ T	0.000237229	0.0818459
Triphenylphosphine oxide	IGHV1.3	Naive CD4+ T	0.000554528	0.118421
Triphenylphosphine oxide	JUN	Naive CD4+ T	0.00296546	0.238747
Triphenylphosphine oxide	RAB31	Naive CD4+ T	0.00311704	0.243359
Triphenylphosphine oxide	LINC01013	Naive CD4+ T	0.0019586	0.200923
Triphenylphosphine oxide	HLA.DRA	Naive CD4+ T	0.00122253	0.162574
Triphenylphosphine oxide	MNDA	Naive CD4+ T	0.000760732	0.136687
Triphenylphosphine oxide	LINC01811	Naive CD4+ T	0.00359565	0.257215
Triphenylphosphine oxide	MYBL2	Naive CD4+ T	0.00467747	0.287355
Triphenylphosphine oxide	NKG7	Naive CD4+ T	0.000177286	0.0736314
Triphenylphosphine oxide	AFF2	Naive CD4+ T	3.93477e-05	0.04298
Triphenylphosphine oxide	PLCB4	Naive CD4+ T	0.000846433	0.140513
Triphenylphosphine oxide	LCN6	Naive CD4+ T	0.00367118	0.259667
Triphenylphosphine oxide	CCL5	Naive CD4+ T	0.00395756	0.267844
Triphenylphosphine oxide	EFNA5	Naive CD4+ T	0.00394347	0.267506
Triphenylphosphine oxide	GPR88	Naive CD4+ T	0.00108548	0.155119
Triphenylphosphine oxide	AC090409.1	Naive CD4+ T	0.00332642	0.249104
Triphenylphosphine oxide	ZEB2	Naive CD4+ T	0.000677081	0.130043
Triphenylphosphine oxide	NME4	Naive CD4+ T	0.00171706	0.190957
Triphenylphosphine oxide	BATF3	Naive CD4+ T	0.000163694	0.0720398
Triphenylphosphine oxide	AC104123.1	Naive CD4+ T	0.000726385	0.134263
Triphenylphosphine oxide	PDGFD	Naive CD4+ T	0.000182934	0.0744894
Triphenylphosphine oxide	KLRD1	Naive CD4+ T	0.0020263	0.203674
Triphenylphosphine oxide	TMCC2	Naive CD4+ T	0.00485975	0.292407
Triphenylphosphine oxide	INSR	Naive CD4+ T	0.00111158	0.155581
Triphenylphosphine oxide	FAR2	Naive CD4+ T	0.00208389	0.205856
Triphenylphosphine oxide	MYC	Naive CD4+ T	0.00103429	0.153627
Triphenylphosphine oxide	DTHD1	Naive CD4+ T	0.00396872	0.268295
Triphenylphosphine oxide	MMP2	Naive CD4+ T	0.00462349	0.285632
Triphenylphosphine oxide	SCN3A	Naive CD4+ T	0.00484345	0.292019
Triphenylphosphine oxide	IGLV4.69	Naive CD4+ T	0.00211212	0.207171
Triphenylphosphine oxide	AC022217.3	Naive CD4+ T	0.00294014	0.237743
Triphenylphosphine oxide	AL355922.1	Naive CD4+ T	0.00224305	0.212768
Triphenylphosphine oxide	IGKV2.30	Naive CD4+ T	0.00281288	0.232971
Triphenylphosphine oxide	AC245128.3	Naive CD4+ T	0.00452631	0.283327
Triphenylphosphine oxide	IGLV7.43	Naive CD4+ T	0.00371574	0.26103
Triphenylphosphine oxide	TGFBI	Naive CD4+ T	0.0032926	0.247952
benalaxyl	DIAPH3	Naive CD4+ T	0.00382752	0.263699
benalaxyl	IGHV5.51	Naive CD4+ T	0.00207076	0.205346
benalaxyl	CCL2	Naive CD4+ T	0.00187927	0.197543
benalaxyl	SERPINF1	Naive CD4+ T	0.000593087	0.122356
benalaxyl	NTM	Naive CD4+ T	0.000153212	0.0701349
benalaxyl	LINC02446	Naive CD4+ T	0.000633098	0.126679
benalaxyl	TRBV28	Naive CD4+ T	0.00328472	0.24768
benalaxyl	HDC	Naive CD4+ T	5.16508e-05	0.0474645
benalaxyl	AC090409.1	Naive CD4+ T	0.00169379	0.189535
benalaxyl	MIR100HG	Naive CD4+ T	0.00429341	0.27681
benalaxyl	CENPA	Naive CD4+ T	0.00350683	0.254345
benalaxyl	PRICKLE1	Naive CD4+ T	0.00173593	0.191767
benalaxyl	FMOD	Naive CD4+ T	0.00260898	0.226928
benalaxyl	HCK	Naive CD4+ T	0.00139095	0.173431
benalaxyl	PLAGL1	Naive CD4+ T	0.00208542	0.205908
benalaxyl	AL355922.1	Naive CD4+ T	0.000131808	0.0672943
benalaxyl	AC245128.3	Naive CD4+ T	0.000304924	0.0920896
Obscuraminol A	FLT3	Naive CD4+ T	0.00128416	0.166811
Obscuraminol A	IGHV2.5	Naive CD4+ T	0.00218359	0.210259
Obscuraminol A	IGHV3.15	Naive CD4+ T	6.69599e-05	0.0526841
Obscuraminol A	KIF11	Naive CD4+ T	5.20733e-05	0.0474928
Obscuraminol A	ZFHX4	Naive CD4+ T	0.00445039	0.281345
Obscuraminol A	TTTY14	Naive CD4+ T	0.0019173	0.199082
Obscuraminol A	IGKV3.15	Naive CD4+ T	0.000771087	0.137506
Obscuraminol A	IGKV1.9	Naive CD4+ T	0.00178373	0.193871
Obscuraminol A	SULF2	Naive CD4+ T	0.00408005	0.27131
Obscuraminol A	HLA.DQB1	Naive CD4+ T	0.0035523	0.255744
Obscuraminol A	IGHV3.48	Naive CD4+ T	0.000222419	0.0795666
Obscuraminol A	TSBP1.AS1	Naive CD4+ T	0.000792964	0.137915
Obscuraminol A	CXCL3	Naive CD4+ T	0.00412051	0.272475
Obscuraminol A	HBEGF	Naive CD4+ T	0.00414904	0.273251
Obscuraminol A	KCNJ3	Naive CD4+ T	0.000155954	0.0707087
Obscuraminol A	CCL18	Naive CD4+ T	0.000319323	0.0938624
Obscuraminol A	LINC00299	Naive CD4+ T	0.0045163	0.283131
Obscuraminol A	TNFAIP2	Naive CD4+ T	8.80589e-05	0.057338
Obscuraminol A	LINC02397	Naive CD4+ T	0.00427206	0.276505
Obscuraminol A	GULP1	Naive CD4+ T	0.00155818	0.181909
Obscuraminol A	IGHV1.69.2	Naive CD4+ T	0.000306452	0.0923529
Obscuraminol A	IGKV2.30	Naive CD4+ T	0.00281288	0.232971
Obscuraminol A	CD68	Naive CD4+ T	0.000129059	0.0668895
Cyclopamine	IGLC2	Naive CD4+ T	0.000192987	0.0763479
Cyclopamine	HBD	Naive CD4+ T	0.00207187	0.205376
Cyclopamine	HBM	Naive CD4+ T	0.00471018	0.288349
Cyclopamine	NKAIN2	Naive CD4+ T	0.000385333	0.101431
Cyclopamine	CCL4L2	Naive CD4+ T	2.08746e-05	0.032978
Cyclopamine	VCAM1	Naive CD4+ T	0.00101106	0.152114
Cyclopamine	LYPD2	Naive CD4+ T	1.73195e-06	0.0110983
Cyclopamine	IGHG2	Naive CD4+ T	1.35076e-05	0.0281203
Cyclopamine	CA1	Naive CD4+ T	0.00357711	0.256541
Cyclopamine	MZB1	Naive CD4+ T	2.4086e-05	0.035089
Cyclopamine	SPINK2	Naive CD4+ T	0.00284112	0.23391
Cyclopamine	HMGB2	Naive CD4+ T	0.000446078	0.108478
Cyclopamine	IGKV1.5	Naive CD4+ T	3.90588e-05	0.0427714
Cyclopamine	IGHA2	Naive CD4+ T	0.00162787	0.185832
Cyclopamine	LUM	Naive CD4+ T	0.000118343	0.0644061
Cyclopamine	CCL4	Naive CD4+ T	8.42113e-06	0.0226634
Cyclopamine	IGHV2.5	Naive CD4+ T	0.000248999	0.083786
Cyclopamine	PAPPA	Naive CD4+ T	0.00155237	0.181768
Cyclopamine	CXCL10	Naive CD4+ T	1.75196e-05	0.031044
Cyclopamine	ALAS2	Naive CD4+ T	0.00190347	0.198394
Cyclopamine	CTGF	Naive CD4+ T	0.00437642	0.279251
Cyclopamine	LTBP1	Naive CD4+ T	0.00314525	0.243359
Cyclopamine	AC084033.3	Naive CD4+ T	9.78643e-06	0.0243016
Cyclopamine	GYPA	Naive CD4+ T	6.58526e-07	0.00701241
Cyclopamine	KIF15	Naive CD4+ T	0.000151542	0.0699641
Cyclopamine	CD1C	Naive CD4+ T	0.000837295	0.139819
Cyclopamine	IGKV3.15	Naive CD4+ T	9.86027e-06	0.0244336
Cyclopamine	IGHV4.39	Naive CD4+ T	0.00144999	0.176293
Cyclopamine	EGFL7	Naive CD4+ T	0.0037951	0.262789
Cyclopamine	SNHG29	Naive CD4+ T	0.000162548	0.0717659
Cyclopamine	FCRL1	Naive CD4+ T	0.0013595	0.171535
Cyclopamine	BASP1	Naive CD4+ T	3.28794e-08	0.00190507
Cyclopamine	MARCKS	Naive CD4+ T	0.00166274	0.187593
Cyclopamine	HEMGN	Naive CD4+ T	0.00211476	0.207175
Cyclopamine	FAM129C	Naive CD4+ T	7.03121e-06	0.0210829
Cyclopamine	GIHCG	Naive CD4+ T	0.0015095	0.179518
Cyclopamine	LINC01013	Naive CD4+ T	0.00195957	0.200923
Cyclopamine	LRRC26	Naive CD4+ T	0.00016861	0.0728034
Cyclopamine	IGLV2.11	Naive CD4+ T	1.2495e-05	0.0273013
Cyclopamine	MS4A1	Naive CD4+ T	9.01936e-05	0.0577263
Cyclopamine	C1R	Naive CD4+ T	0.00138443	0.173098
Cyclopamine	CCNA2	Naive CD4+ T	0.00285476	0.234406
Cyclopamine	DMXL2	Naive CD4+ T	0.000948541	0.148358
Cyclopamine	LINC00926	Naive CD4+ T	0.00136578	0.171902
Cyclopamine	KIFC1	Naive CD4+ T	0.000787981	0.137736
Cyclopamine	SLC38A11	Naive CD4+ T	0.000669656	0.129513
Cyclopamine	AC239799.2	Naive CD4+ T	0.000733817	0.134923
Cyclopamine	RHAG	Naive CD4+ T	0.000398136	0.103038
Cyclopamine	CXCL3	Naive CD4+ T	0.00401439	0.269551
Cyclopamine	NME2	Naive CD4+ T	4.54026e-05	0.0452643
Cyclopamine	IGHV1.46	Naive CD4+ T	0.00218441	0.210296
Cyclopamine	DST	Naive CD4+ T	0.000647241	0.12744
Cyclopamine	LINC01226	Naive CD4+ T	0.00293339	0.237448
Cyclopamine	VNN1	Naive CD4+ T	0.00414126	0.27304
Cyclopamine	TPM1	Naive CD4+ T	0.00433729	0.278267
Cyclopamine	SEMA3C	Naive CD4+ T	0.00443998	0.281043
Cyclopamine	BMP3	Naive CD4+ T	0.00354778	0.255638
Cyclopamine	LMO2	Naive CD4+ T	0.00262727	0.227554
Cyclopamine	RNF152	Naive CD4+ T	0.00263778	0.227844
Cyclopamine	PALM2.AKAP2	Naive CD4+ T	0.00018071	0.0742281
Cyclopamine	PRSS23	Naive CD4+ T	0.000277723	0.0883583
Cyclopamine	SEPT6	Naive CD4+ T	9.95563e-08	0.00291565
Cyclopamine	ZDHHC14	Naive CD4+ T	0.00191145	0.198832
Cyclopamine	NIBAN1	Naive CD4+ T	0.000496875	0.113031
Cyclopamine	ABCC3	Naive CD4+ T	0.000157367	0.0709482
Cyclopamine	RAPGEF4	Naive CD4+ T	0.00305126	0.241777
Cyclopamine	SNHG3	Naive CD4+ T	7.91135e-09	0.00119887
Cyclopamine	CST6	Naive CD4+ T	0.00297698	0.239058
Cyclopamine	C1orf21	Naive CD4+ T	0.00384097	0.26422
Cyclopamine	MIF	Naive CD4+ T	0.00137177	0.172249
Cyclopamine	GAS5	Naive CD4+ T	2.0605e-06	0.0121898
Cyclopamine	RHCE	Naive CD4+ T	0.00286063	0.234624
Cyclopamine	ODC1	Naive CD4+ T	0.000743886	0.135522
Cyclopamine	PSMA6	Naive CD4+ T	0.000368282	0.0997273
Cyclopamine	CRIP1	Naive CD4+ T	0.000530262	0.116535
LMFA08020322	PRSS57	Naive CD4+ T	0.000325044	0.0946106
LMFA08020322	IGHV3.15	Naive CD4+ T	0.000671691	0.129589
LMFA08020322	KIF11	Naive CD4+ T	0.00158722	0.183607
LMFA08020322	TTTY14	Naive CD4+ T	0.000578901	0.120999
LMFA08020322	PCNA	Naive CD4+ T	0.00355869	0.255937
LMFA08020322	HLA.DQB1	Naive CD4+ T	0.000191951	0.0762695
LMFA08020322	TSBP1.AS1	Naive CD4+ T	0.00231114	0.21577
LMFA08020322	H2AFY	Naive CD4+ T	0.00147315	0.177434
LMFA08020322	CXCL3	Naive CD4+ T	0.00341746	0.251697
LMFA08020322	BARD1	Naive CD4+ T	0.00476109	0.289763
LMFA08020322	LPCAT2	Naive CD4+ T	0.00142609	0.175433
LMFA08020322	IGKV2.30	Naive CD4+ T	0.00281288	0.232971
LMFA08020322	TNFRSF13B	Naive CD4+ T	2.76378e-06	0.014253
LMFA08020322	AC008592.1	Naive CD4+ T	0.000172362	0.0731568
3-hydroxyhexadecanoylcarnitine	GJA1	Naive CD4+ T	0.00185036	0.196755
3-hydroxyhexadecanoylcarnitine	LRRC26	Naive CD4+ T	0.000198006	0.0771196
3-hydroxyhexadecanoylcarnitine	CCNA2	Naive CD4+ T	0.000607739	0.12381
3-hydroxyhexadecanoylcarnitine	GRN	Naive CD4+ T	0.00415397	0.273288
3-hydroxyhexadecanoylcarnitine	TPSB2	Naive CD4+ T	0.00334002	0.249488
3-hydroxyhexadecanoylcarnitine	MXD3	Naive CD4+ T	0.00452696	0.283327
4149853	DNTT	Naive CD4+ T	0.000353786	0.0980941
4149853	LINC02694	Naive CD4+ T	0.00467418	0.287322
4149853	SCT	Naive CD4+ T	0.00487442	0.292768
4149853	ZFHX4	Naive CD4+ T	0.0015789	0.183075
4149853	APOB	Naive CD4+ T	0.00314872	0.243359
4149853	LINC00996	Naive CD4+ T	0.00250261	0.222852
4149853	IGLV3.25	Naive CD4+ T	0.00119897	0.16104
4149853	RAB32	Naive CD4+ T	0.00256403	0.225309
4149853	RASAL2	Naive CD4+ T	0.00415562	0.273342
4149853	PTH1R	Naive CD4+ T	0.00307321	0.242499
4149853	RIPK2	Naive CD4+ T	0.00307493	0.242499
4149853	AC097375.1	Naive CD4+ T	0.0024195	0.21958
4149853	KIAA0087	Naive CD4+ T	0.00183834	0.196002
4149853	LINC02842	Naive CD4+ T	0.000285002	0.0891674
Piptamine	IGLC3	Naive CD4+ T	0.00278978	0.232896
Piptamine	APOLD1	Naive CD4+ T	0.00493737	0.294194
Piptamine	PAPPA	Naive CD4+ T	0.00481169	0.291294
Piptamine	VPREB3	Naive CD4+ T	0.000355391	0.0983316
Piptamine	P2RY14	Naive CD4+ T	0.00104483	0.154249
Piptamine	AC243829.2	Naive CD4+ T	0.00141007	0.174641
Piptamine	DNASE1L3	Naive CD4+ T	0.00026405	0.0862507
Piptamine	ZFHX4	Naive CD4+ T	0.00376465	0.261886
Piptamine	KCNE5	Naive CD4+ T	0.000573814	0.120603
Piptamine	AMOTL2	Naive CD4+ T	0.00258681	0.226168
Piptamine	LRRK2	Naive CD4+ T	0.003155	0.243634
Piptamine	RAB27B	Naive CD4+ T	0.00238357	0.218558
Piptamine	BCAT1	Naive CD4+ T	0.00162957	0.185956
Piptamine	IGHV4.34	Naive CD4+ T	0.00137085	0.172209
Piptamine	AC126696.1	Naive CD4+ T	0.00128917	0.16715
Piptamine	RAB11FIP1	Naive CD4+ T	0.00393432	0.267125
Piptamine	PDE4B	Naive CD4+ T	0.000728795	0.134516
Piptamine	DIO2	Naive CD4+ T	0.00248204	0.221963
Piptamine	FBXO5	Naive CD4+ T	0.00241873	0.21958
Piptamine	AC097375.1	Naive CD4+ T	0.0024195	0.21958
Piptamine	SLC9A7	Naive CD4+ T	0.00239651	0.219138
Piptamine	TIAM1	Naive CD4+ T	0.00150566	0.179304
Piptamine	OSR2	Naive CD4+ T	0.00108477	0.155119
Piptamine	IGLV7.43	Naive CD4+ T	0.00420524	0.274665
(2E)-hexadecenoylcarnitine	CLU	Naive CD4+ T	0.00186352	0.197448
(2E)-hexadecenoylcarnitine	HAMP	Naive CD4+ T	0.00203548	0.204074
(2E)-hexadecenoylcarnitine	STK33	Naive CD4+ T	0.00209419	0.206351
(2E)-hexadecenoylcarnitine	NEK2	Naive CD4+ T	0.00289871	0.236145
(2E)-hexadecenoylcarnitine	MAP3K8	Naive CD4+ T	0.00101555	0.152487
(2E)-hexadecenoylcarnitine	AL355922.1	Naive CD4+ T	0.00242411	0.219785
(2E)-hexadecenoylcarnitine	IGHV3.66	Naive CD4+ T	0.00109999	0.155119
Piptamine	TUBB	Naive CD4+ T	0.00198827	0.201694
Piptamine	IGKV1.5	Naive CD4+ T	0.00252507	0.223727
Piptamine	CCDC80	Naive CD4+ T	6.9504e-05	0.0526841
Piptamine	VPREB3	Naive CD4+ T	0.000263671	0.0862128
Piptamine	DNASE1L3	Naive CD4+ T	0.000602507	0.12319
Piptamine	P3H2	Naive CD4+ T	0.000709635	0.132736
Piptamine	NLGN4X	Naive CD4+ T	0.00485272	0.292225
Piptamine	IGKV3.15	Naive CD4+ T	0.00118815	0.160308
Piptamine	LRRK2	Naive CD4+ T	0.00319566	0.245076
Piptamine	CENPU	Naive CD4+ T	0.00484648	0.292112
Piptamine	LGALSL	Naive CD4+ T	0.000207375	0.0783823
Piptamine	ZNF215	Naive CD4+ T	0.00279091	0.232905
Piptamine	AL133346.1	Naive CD4+ T	0.000915243	0.145805
Piptamine	MXRA8	Naive CD4+ T	0.00438462	0.27943
Piptamine	PPP1R14A	Naive CD4+ T	0.00346265	0.252917
Piptamine	TNFRSF11B	Naive CD4+ T	0.00337278	0.250353
Piptamine	CCL18	Naive CD4+ T	0.00246529	0.221501
Piptamine	RAB11FIP1	Naive CD4+ T	0.00433451	0.278142
Piptamine	AC020916.1	Naive CD4+ T	0.00133761	0.169972
Piptamine	FER1L6.AS1	Naive CD4+ T	0.00475438	0.289659
Piptamine	FBXO5	Naive CD4+ T	0.000415352	0.105191
Piptamine	AC097375.1	Naive CD4+ T	0.0024195	0.21958
Piptamine	OSTN	Naive CD4+ T	0.00150191	0.179081
Piptamine	AQP9	Naive CD4+ T	0.00356747	0.256175
Piptamine	MOB1B	Naive CD4+ T	0.00308716	0.242937
Piptamine	SH3BP4	Naive CD4+ T	0.00371158	0.260987
Piptamine	LINC02211	Naive CD4+ T	0.0025982	0.226578
Piptamine	LINC02842	Naive CD4+ T	0.0028401	0.23385
Piptamine	AL603756.1	Naive CD4+ T	1.94511e-05	0.0321196
Piptamine	C3orf80	Naive CD4+ T	0.00056749	0.119927
(9Z)-9-Octadecenamide	AC011139.1	Naive CD4+ T	0.00127517	0.166291
(9Z)-9-Octadecenamide	P2RY14	Naive CD4+ T	0.00475838	0.289723
(9Z)-9-Octadecenamide	ZFHX4	Naive CD4+ T	0.00160157	0.184247
(9Z)-9-Octadecenamide	UGCG	Naive CD4+ T	0.00200928	0.202689
(9Z)-9-Octadecenamide	CAMP	Naive CD4+ T	3.8953e-05	0.0426793
(9Z)-9-Octadecenamide	BLVRB	Naive CD4+ T	0.0034247	0.25196
(9Z)-9-Octadecenamide	STK3	Naive CD4+ T	0.0048108	0.291289
(9Z)-9-Octadecenamide	RIPK2	Naive CD4+ T	0.000402391	0.103511
(9Z)-9-Octadecenamide	FBXO5	Naive CD4+ T	0.000944391	0.148086
(9Z)-9-Octadecenamide	SYAP1	Naive CD4+ T	0.00255037	0.224899
(9Z)-9-Octadecenamide	AC011586.2	Naive CD4+ T	0.00441611	0.280368
bacteriohopane-,32,33,34-triol-35-cyclitolguanine	IGLV1.47	Naive CD4+ T	0.0037083	0.260877
bacteriohopane-,32,33,34-triol-35-cyclitolguanine	XCL1	Naive CD4+ T	0.00241093	0.21958
bacteriohopane-,32,33,34-triol-35-cyclitolguanine	BEST3	Naive CD4+ T	0.00494761	0.294442
bacteriohopane-,32,33,34-triol-35-cyclitolguanine	HTR7	Naive CD4+ T	0.00415286	0.273281
bacteriohopane-,32,33,34-triol-35-cyclitolguanine	NME4	Naive CD4+ T	0.00383594	0.263993
bacteriohopane-,32,33,34-triol-35-cyclitolguanine	SMOC1	Naive CD4+ T	0.000903296	0.145134
20:0-Glc-Cholesterol	CENPF	Naive CD4+ T	0.00102944	0.153283
20:0-Glc-Cholesterol	ALPL	Naive CD4+ T	0.00479914	0.29106
20:0-Glc-Cholesterol	SIGLEC6	Naive CD4+ T	0.000211596	0.0788106
20:0-Glc-Cholesterol	EGR2	Naive CD4+ T	0.0027411	0.231849
20:0-Glc-Cholesterol	BEST3	Naive CD4+ T	0.00264214	0.228075
LMST01010327	AC002072.1	Naive CD4+ T	0.0021161	0.207233
LMST01010327	ADGRL4	Naive CD4+ T	0.000112689	0.0630498
LMST01010327	SLC22A3	Naive CD4+ T	0.000786751	0.137736
LMST01010327	ENPEP	Naive CD4+ T	0.00336184	0.250192
LMST01010327	FLRT2	Naive CD4+ T	0.000152337	0.0700093
LMST01010327	ANTXR1	Naive CD4+ T	0.00495591	0.294629
LMST01010327	PPP1R9A	Naive CD4+ T	0.00414811	0.273242
LMST01010327	TP63	Naive CD4+ T	0.000108859	0.062134
LMST01010327	RAB7B	Naive CD4+ T	0.00180968	0.19487
LMST01010327	LINC01140	Naive CD4+ T	0.00303965	0.241388
LMST01010327	IGHV3.53	Naive CD4+ T	0.00078839	0.137736
LMST01010327	HIST1H2BF	Naive CD4+ T	0.00365827	0.259316
LMST01010327	SMOC1	Naive CD4+ T	0.000748717	0.135967
Podecdysone B	CDH11	Naive CD4+ T	0.0011866	0.160209
Podecdysone B	AC105402.3	Naive CD4+ T	0.000166833	0.0725842
Podecdysone B	GLDN	Naive CD4+ T	0.000459735	0.108478
Podecdysone B	PLXNA4	Naive CD4+ T	4.99719e-05	0.046894
Podecdysone B	PTCRA	Naive CD4+ T	0.000250015	0.0838651
Podecdysone B	GFRA1	Naive CD4+ T	8.04987e-05	0.0548565
Podecdysone B	IGLV2.23	Naive CD4+ T	0.000177268	0.0736314
Podecdysone B	GJA1	Naive CD4+ T	0.000230449	0.0807514
Podecdysone B	ADGRL4	Naive CD4+ T	0.000270768	0.0873446
Podecdysone B	SLC22A3	Naive CD4+ T	0.00233711	0.216815
Podecdysone B	KLHL14	Naive CD4+ T	0.00380443	0.263038
Podecdysone B	CCL2	Naive CD4+ T	0.00108114	0.155119
Podecdysone B	LINC02147	Naive CD4+ T	0.0035749	0.256463
Podecdysone B	APOB	Naive CD4+ T	0.00314872	0.243359
Podecdysone B	SCN7A	Naive CD4+ T	0.00259661	0.226502
Podecdysone B	FLRT2	Naive CD4+ T	0.0027778	0.232575
Podecdysone B	PPP1R9A	Naive CD4+ T	0.00394417	0.267526
Podecdysone B	TP63	Naive CD4+ T	0.000524549	0.115913
Podecdysone B	CD1E	Naive CD4+ T	0.00110306	0.155119
Podecdysone B	LIMCH1	Naive CD4+ T	2.45677e-05	0.0353793
Podecdysone B	EDNRB	Naive CD4+ T	0.000831706	0.139396
Podecdysone B	GATA2	Naive CD4+ T	0.00030625	0.092306
Podecdysone B	RAB7B	Naive CD4+ T	0.00180968	0.19487
Podecdysone B	LINC01140	Naive CD4+ T	0.00320964	0.245505
Podecdysone B	GPR137C	Naive CD4+ T	0.000219275	0.0789533
Podecdysone B	SPC24	Naive CD4+ T	0.00216424	0.209429
Podecdysone B	IGHV3.53	Naive CD4+ T	0.00078839	0.137736
Podecdysone B	LINC02232	Naive CD4+ T	7.26249e-05	0.0526841
Podecdysone B	TNFRSF11B	Naive CD4+ T	0.00468242	0.287409
Podecdysone B	ABCA9	Naive CD4+ T	0.000235477	0.081637
Podecdysone B	LINC00472	Naive CD4+ T	0.000131064	0.0672735
Podecdysone B	SMOC1	Naive CD4+ T	0.00158366	0.183367
Podecdysone B	SCN3A	Naive CD4+ T	0.0015506	0.181686
Podecdysone B	SLC7A10	Naive CD4+ T	0.000138722	0.0672943
Podecdysone B	AL096799.1	Naive CD4+ T	0.0010711	0.155119
L-Palmitoylcarnitine	IGHA1	Naive CD4+ T	0.00340294	0.251078
L-Palmitoylcarnitine	IGHG4	Naive CD4+ T	0.00458362	0.284616
L-Palmitoylcarnitine	H2AFZ	Naive CD4+ T	0.00442592	0.280535
L-Palmitoylcarnitine	DUT	Naive CD4+ T	0.000840555	0.140078
L-Palmitoylcarnitine	KIF15	Naive CD4+ T	0.00373179	0.261148
L-Palmitoylcarnitine	LGALS1	Naive CD4+ T	0.00158461	0.183423
L-Palmitoylcarnitine	PRDX1	Naive CD4+ T	0.00410048	0.27182
L-Palmitoylcarnitine	PRKAR2B	Naive CD4+ T	0.00474027	0.289176
L-Palmitoylcarnitine	GAPDH	Naive CD4+ T	0.00204342	0.204357
L-Palmitoylcarnitine	HSP90AA1	Naive CD4+ T	0.00152128	0.180059
L-Palmitoylcarnitine	RAN	Naive CD4+ T	0.000163661	0.0720398
L-Palmitoylcarnitine	PPP1R14B	Naive CD4+ T	0.00082939	0.139396
L-Palmitoylcarnitine	ESAM	Naive CD4+ T	0.0032852	0.24768
L-Palmitoylcarnitine	PTMA	Naive CD4+ T	0.00400155	0.269175
L-Palmitoylcarnitine	GMNN	Naive CD4+ T	0.000823218	0.139396
L-Palmitoylcarnitine	LDHA	Naive CD4+ T	0.00193226	0.199662
L-Palmitoylcarnitine	HSP90AB1	Naive CD4+ T	0.00284396	0.233979
L-Palmitoylcarnitine	KLRD1	Naive CD4+ T	0.00486189	0.292464
L-Palmitoylcarnitine	SLC25A5	Naive CD4+ T	0.001122	0.156463
L-Palmitoylcarnitine	MYC	Naive CD4+ T	0.000831309	0.139396
L-Palmitoylcarnitine	SSR4	Naive CD4+ T	0.00164352	0.186742
L-Palmitoylcarnitine	RPLP0	Naive CD4+ T	0.00311401	0.243359
L-Palmitoylcarnitine	FER1L6.AS1	Naive CD4+ T	0.0021216	0.207402
L-Palmitoylcarnitine	MYO10	Naive CD4+ T	0.00259278	0.226388
L-Palmitoylcarnitine	LINC01340	Naive CD4+ T	0.00328535	0.24768
L-Palmitoylcarnitine	HSPE1	Naive CD4+ T	0.000868365	0.142201
MFCD22416941	IGHA2	Naive CD4+ T	0.00421335	0.274835
MFCD22416941	C1QB	Naive CD4+ T	0.00199362	0.201893
MFCD22416941	XCR1	Naive CD4+ T	0.00186912	0.197543
MFCD22416941	TFPI	Naive CD4+ T	0.000823087	0.139396
MFCD22416941	APOB	Naive CD4+ T	0.00314872	0.243359
MFCD22416941	BCL7A	Naive CD4+ T	0.00205111	0.204755
MFCD22416941	FRMD6	Naive CD4+ T	0.00378136	0.262321
MFCD22416941	SPOCK3	Naive CD4+ T	0.00153712	0.180893
Tocopherol	ARPP21	Naive CD4+ T	0.00268924	0.22987
Tocopherol	IGKV1.5	Naive CD4+ T	0.00147403	0.177496
Tocopherol	CCN2	Naive CD4+ T	0.00109579	0.155119
Tocopherol	CXCL10	Naive CD4+ T	2.79858e-05	0.0375287
Tocopherol	CCDC50	Naive CD4+ T	0.0018593	0.19726
Tocopherol	CD36	Naive CD4+ T	0.00454751	0.283771
Tocopherol	ZFHX4	Naive CD4+ T	0.00406471	0.270942
Tocopherol	KNL1	Naive CD4+ T	0.00206736	0.205286
Tocopherol	AC008568.1	Naive CD4+ T	0.00475702	0.289722
Tocopherol	LMNA	Naive CD4+ T	0.00292165	0.236946
Tocopherol	IGKV3.15	Naive CD4+ T	0.000327622	0.094942
Tocopherol	IGHV3.21	Naive CD4+ T	0.00044906	0.108478
Tocopherol	IGLV2.11	Naive CD4+ T	2.97528e-05	0.0383766
Tocopherol	SLC38A11	Naive CD4+ T	0.00442188	0.280476
Tocopherol	RNASE1	Naive CD4+ T	0.00457642	0.284397
Tocopherol	CMTM8	Naive CD4+ T	0.00404691	0.270435
Tocopherol	LINC02345	Naive CD4+ T	0.000560079	0.119089
Tocopherol	AC022325.2	Naive CD4+ T	0.00155333	0.181822
Tocopherol	ZNF366	Naive CD4+ T	0.000683741	0.130495
Tocopherol	C19orf33	Naive CD4+ T	0.00300621	0.240352
Tocopherol	OSTN	Naive CD4+ T	0.0017302	0.191434
Tocopherol	LINC02384	Naive CD4+ T	0.0011731	0.159964
Tocopherol	IGHV3.11	Naive CD4+ T	0.00431771	0.277598
Tocopherol	LIF	Naive CD4+ T	0.000282515	0.0887728
N-[3-(Dimethylamino)propyl]octadecanamid	IGLL5	Naive CD4+ T	0.000399691	0.103228
N-[3-(Dimethylamino)propyl]octadecanamid	IFIT1B	Naive CD4+ T	0.00141987	0.175006
N-[3-(Dimethylamino)propyl]octadecanamid	AC084033.3	Naive CD4+ T	0.000336354	0.0959064
N-[3-(Dimethylamino)propyl]octadecanamid	FAM129C	Naive CD4+ T	0.00146083	0.176822
N-[3-(Dimethylamino)propyl]octadecanamid	EGR2	Naive CD4+ T	0.00250147	0.2228
N-[3-(Dimethylamino)propyl]octadecanamid	SUCNR1	Naive CD4+ T	0.000626751	0.125938
N-[3-(Dimethylamino)propyl]octadecanamid	RBP1	Naive CD4+ T	0.000620531	0.125161
N-[3-(Dimethylamino)propyl]octadecanamid	C5orf64	Naive CD4+ T	0.00360583	0.25748
N-[3-(Dimethylamino)propyl]octadecanamid	SLC38A11	Naive CD4+ T	0.000815625	0.139396
N-[3-(Dimethylamino)propyl]octadecanamid	AC239799.2	Naive CD4+ T	0.00276988	0.232476
N-[3-(Dimethylamino)propyl]octadecanamid	EPB41L4B	Naive CD4+ T	0.000531883	0.116812
N-[3-(Dimethylamino)propyl]octadecanamid	IGHV3.43	Naive CD4+ T	0.00317722	0.244421
N-[3-(Dimethylamino)propyl]octadecanamid	E2F8	Naive CD4+ T	0.000476591	0.110512
N-[3-(Dimethylamino)propyl]octadecanamid	ZNF366	Naive CD4+ T	0.000708793	0.132655
N-[3-(Dimethylamino)propyl]octadecanamid	PALM2.AKAP2	Naive CD4+ T	0.00417579	0.273917
N-[3-(Dimethylamino)propyl]octadecanamid	SEPT6	Naive CD4+ T	1.00689e-05	0.0247946
N-[3-(Dimethylamino)propyl]octadecanamid	HES4	Naive CD4+ T	0.00481981	0.291482
N-[3-(Dimethylamino)propyl]octadecanamid	MXD1	Naive CD4+ T	0.000436467	0.107569
N-[3-(Dimethylamino)propyl]octadecanamid	TPSB2	Naive CD4+ T	0.00145141	0.176368
N-[3-(Dimethylamino)propyl]octadecanamid	OSR2	Naive CD4+ T	0.000835532	0.139752
N-[3-(Dimethylamino)propyl]octadecanamid	EFEMP1	Naive CD4+ T	0.000644929	0.127244
N-[3-(Dimethylamino)propyl]octadecanamid	LINC02842	Naive CD4+ T	0.00236213	0.217774
N-[3-(Dimethylamino)propyl]octadecanamid	AC245128.3	Naive CD4+ T	0.000208988	0.0786167
N-[3-(Dimethylamino)propyl]octadecanamid	TNFRSF13B	Naive CD4+ T	0.000174768	0.0735775
N-[3-(Dimethylamino)propyl]octadecanamid	THBD	Naive CD4+ T	0.00375309	0.261517
N-[3-(Dimethylamino)propyl]octadecanamid	PSMA6	Naive CD4+ T	0.000280355	0.0884757
Tocopherol	LYPD2	Naive CD4+ T	0.00328407	0.247666
Tocopherol	CXCL8	Naive CD4+ T	0.00199838	0.202064
Tocopherol	CCN2	Naive CD4+ T	0.00156365	0.182176
Tocopherol	ZFHX4	Naive CD4+ T	0.00410242	0.271876
Tocopherol	IGHV3.30	Naive CD4+ T	0.00212998	0.207716
Tocopherol	CD1C	Naive CD4+ T	0.000881299	0.143106
Tocopherol	IGHV4.39	Naive CD4+ T	0.00153378	0.180704
Tocopherol	FGFBP2	Naive CD4+ T	0.000801851	0.13848
Tocopherol	CR1L	Naive CD4+ T	0.00144358	0.17619
Tocopherol	TCF7L1	Naive CD4+ T	0.00150745	0.179383
Tocopherol	CYTL1	Naive CD4+ T	0.00183916	0.196053
Tocopherol	PLEKHS1	Naive CD4+ T	0.00163518	0.186265
Tocopherol	AC097375.1	Naive CD4+ T	0.0024195	0.21958
Stearamide	PLPP3	Naive CD4+ T	0.00468796	0.287623
Stearamide	CDH11	Naive CD4+ T	0.0011866	0.160209
Stearamide	AC105402.3	Naive CD4+ T	3.40251e-05	0.0402579
Stearamide	GLDN	Naive CD4+ T	0.000459735	0.108478
Stearamide	PLXNA4	Naive CD4+ T	0.000304388	0.0920632
Stearamide	AC002072.1	Naive CD4+ T	0.00176792	0.193188
Stearamide	PTCRA	Naive CD4+ T	0.000255039	0.0846209
Stearamide	GFRA1	Naive CD4+ T	0.0001961	0.0767953
Stearamide	IGLV2.23	Naive CD4+ T	0.000968633	0.149468
Stearamide	CCL2	Naive CD4+ T	0.00319857	0.245094
Stearamide	LRFN2	Naive CD4+ T	0.00220299	0.211167
Stearamide	APOB	Naive CD4+ T	0.00314872	0.243359
Stearamide	SCN7A	Naive CD4+ T	0.00415254	0.273281
Stearamide	IGHV1.18	Naive CD4+ T	0.00237823	0.218379
Stearamide	TP63	Naive CD4+ T	0.000495272	0.112822
Stearamide	CD1E	Naive CD4+ T	0.00110306	0.155119
Stearamide	TSBP1.AS1	Naive CD4+ T	0.00163602	0.186266
Stearamide	LIMCH1	Naive CD4+ T	0.00101039	0.152089
Stearamide	MXRA8	Naive CD4+ T	0.000537997	0.117215
Stearamide	EDNRB	Naive CD4+ T	0.000831706	0.139396
Stearamide	PBK	Naive CD4+ T	0.00171411	0.190797
Stearamide	AC126696.1	Naive CD4+ T	0.00316369	0.243926
Stearamide	IGHV3.53	Naive CD4+ T	0.00078839	0.137736
Stearamide	LINC02232	Naive CD4+ T	7.26249e-05	0.0526841
Stearamide	TNFRSF11B	Naive CD4+ T	0.0037407	0.261148
Stearamide	C19orf33	Naive CD4+ T	0.00133019	0.169577
Stearamide	ABCA9	Naive CD4+ T	0.000292632	0.0902819
Stearamide	LINC00472	Naive CD4+ T	0.0026371	0.227825
Stearamide	SMOC1	Naive CD4+ T	0.000345491	0.0971046
Stearamide	SLC7A10	Naive CD4+ T	0.000138722	0.0672943
Stearamide	KRT1	Naive CD4+ T	0.000732311	0.134865
Stearamide	AL096799.1	Naive CD4+ T	0.00108858	0.155119
Stearamide	C15orf48	Naive CD4+ T	0.00441376	0.280344
Cimimanol A	TCF7L2	Naive CD4+ T	0.00156995	0.182553
Cimimanol A	SELENOP	Naive CD4+ T	0.000347021	0.0972693
Cimimanol A	COL19A1	Naive CD4+ T	0.0048771	0.292816
Cimimanol A	CHRDL1	Naive CD4+ T	0.0019845	0.201559
Cimimanol A	AC084033.3	Naive CD4+ T	0.00126986	0.16589
Cimimanol A	ENOX1	Naive CD4+ T	0.00346051	0.252873
Cimimanol A	AC093916.1	Naive CD4+ T	0.00372879	0.261148
Cimimanol A	FAM129C	Naive CD4+ T	0.000359834	0.0988804
Cimimanol A	JUN	Naive CD4+ T	0.000447424	0.108478
Cimimanol A	ZMAT4	Naive CD4+ T	0.00087685	0.142772
Cimimanol A	FOS	Naive CD4+ T	0.00338533	0.250543
Cimimanol A	LINC01876	Naive CD4+ T	0.00353709	0.255306
Cimimanol A	SLC38A11	Naive CD4+ T	0.00441215	0.280313
Cimimanol A	PDE3A	Naive CD4+ T	0.00368455	0.260082
Cimimanol A	FOSB	Naive CD4+ T	0.00363857	0.258571
Cimimanol A	DENND2C	Naive CD4+ T	0.0019479	0.200448
Cimimanol A	CRIP1	Naive CD4+ T	2.48641e-05	0.0355293
Lyso-PAF C-18	MPO	Naive CD4+ T	0.00368049	0.259982
Lyso-PAF C-18	LYPD2	Naive CD4+ T	0.00216532	0.20944
Lyso-PAF C-18	TFPI	Naive CD4+ T	0.0037583	0.261694
Lyso-PAF C-18	IGHV3.30	Naive CD4+ T	0.0012517	0.164544
Lyso-PAF C-18	AC084033.3	Naive CD4+ T	0.000376603	0.100312
Lyso-PAF C-18	IGHV4.39	Naive CD4+ T	0.00144758	0.17619
Lyso-PAF C-18	CXCL3	Naive CD4+ T	0.00330117	0.248263
Lyso-PAF C-18	IGLV3.19	Naive CD4+ T	0.00205305	0.204816
Lyso-PAF C-18	HIST1H2AG	Naive CD4+ T	0.00340899	0.251356
Lyso-PAF C-18	SEPT6	Naive CD4+ T	0.00458842	0.284717
Lyso-PAF C-18	AC097375.1	Naive CD4+ T	0.0024195	0.21958
Lyso-PAF C-18	PLIN1	Naive CD4+ T	0.000177674	0.0736314
Lyso-PAF C-18	PIMREG	Naive CD4+ T	0.00460186	0.285085
Lyso-PAF C-18	IGLV7.43	Naive CD4+ T	0.00442485	0.28052
Lyso-PAF C-18	PSMA6	Naive CD4+ T	0.00108994	0.155119
Filipin III	PLPP3	Naive CD4+ T	0.00220492	0.211232
Filipin III	CDH11	Naive CD4+ T	0.0011866	0.160209
Filipin III	AC105402.3	Naive CD4+ T	3.52442e-05	0.0408418
Filipin III	GLDN	Naive CD4+ T	0.000459735	0.108478
Filipin III	PLXNA4	Naive CD4+ T	0.000322079	0.094315
Filipin III	AC002072.1	Naive CD4+ T	0.00176509	0.193078
Filipin III	PTCRA	Naive CD4+ T	0.00022849	0.0803803
Filipin III	GFRA1	Naive CD4+ T	0.0001961	0.0767953
Filipin III	IGLV2.23	Naive CD4+ T	0.000968633	0.149468
Filipin III	CCL2	Naive CD4+ T	0.00319857	0.245094
Filipin III	LRFN2	Naive CD4+ T	0.00220309	0.211167
Filipin III	APOB	Naive CD4+ T	0.00314872	0.243359
Filipin III	SCN7A	Naive CD4+ T	0.00415254	0.273281
Filipin III	IGHV1.18	Naive CD4+ T	0.00237823	0.218379
Filipin III	CD1E	Naive CD4+ T	0.00110306	0.155119
Filipin III	TSBP1.AS1	Naive CD4+ T	0.00163602	0.186266
Filipin III	LIMCH1	Naive CD4+ T	0.00101039	0.152089
Filipin III	MXRA8	Naive CD4+ T	0.00172307	0.19128
Filipin III	EDNRB	Naive CD4+ T	0.000831706	0.139396
Filipin III	GPR88	Naive CD4+ T	0.00254573	0.22465
Filipin III	AC126696.1	Naive CD4+ T	0.00316331	0.243922
Filipin III	IGHV3.53	Naive CD4+ T	0.00078839	0.137736
Filipin III	LINC02232	Naive CD4+ T	7.26249e-05	0.0526841
Filipin III	TNFRSF11B	Naive CD4+ T	0.0037407	0.261148
Filipin III	ABCA9	Naive CD4+ T	0.000310246	0.0928602
Filipin III	LINC00472	Naive CD4+ T	0.0026371	0.227825
Filipin III	SMOC1	Naive CD4+ T	0.000345491	0.0971046
Filipin III	SLC7A10	Naive CD4+ T	0.000138722	0.0672943
Filipin III	KRT1	Naive CD4+ T	0.000541035	0.117435
Filipin III	AL096799.1	Naive CD4+ T	0.00108858	0.155119
Filipin III	C15orf48	Naive CD4+ T	0.0029532	0.238322
LacCer(d18:1/14:0)	CDH11	Naive CD4+ T	0.00113626	0.157291
LacCer(d18:1/14:0)	AC105402.3	Naive CD4+ T	0.000246197	0.0835363
LacCer(d18:1/14:0)	CLEC11A	Naive CD4+ T	0.00235553	0.217583
LacCer(d18:1/14:0)	GLDN	Naive CD4+ T	0.000459735	0.108478
LacCer(d18:1/14:0)	CCDC80	Naive CD4+ T	0.00448043	0.282149
LacCer(d18:1/14:0)	AC002072.1	Naive CD4+ T	0.00221549	0.21167
LacCer(d18:1/14:0)	IGLV2.23	Naive CD4+ T	0.000406897	0.104137
LacCer(d18:1/14:0)	AC007368.1	Naive CD4+ T	0.000908571	0.145214
LacCer(d18:1/14:0)	SYN3	Naive CD4+ T	0.00056406	0.119536
LacCer(d18:1/14:0)	AL117329.1	Naive CD4+ T	0.000281723	0.0886768
LacCer(d18:1/14:0)	CCL2	Naive CD4+ T	0.00294811	0.238095
LacCer(d18:1/14:0)	APOB	Naive CD4+ T	0.00314872	0.243359
LacCer(d18:1/14:0)	SCN7A	Naive CD4+ T	0.00197168	0.200968
LacCer(d18:1/14:0)	CENPU	Naive CD4+ T	7.78999e-05	0.0539796
LacCer(d18:1/14:0)	CD1E	Naive CD4+ T	0.00110306	0.155119
LacCer(d18:1/14:0)	AL133346.1	Naive CD4+ T	0.000279107	0.0884442
LacCer(d18:1/14:0)	LIMCH1	Naive CD4+ T	0.00395488	0.267759
LacCer(d18:1/14:0)	MXRA8	Naive CD4+ T	9.3756e-07	0.00842785
LacCer(d18:1/14:0)	AC004053.1	Naive CD4+ T	0.000194327	0.0764553
LacCer(d18:1/14:0)	EDNRB	Naive CD4+ T	0.000831706	0.139396
LacCer(d18:1/14:0)	EMCN	Naive CD4+ T	0.000334397	0.0958698
LacCer(d18:1/14:0)	RAB32	Naive CD4+ T	0.000547526	0.117913
LacCer(d18:1/14:0)	IGHV3.53	Naive CD4+ T	0.000789085	0.137736
LacCer(d18:1/14:0)	LINC02232	Naive CD4+ T	7.26249e-05	0.0526841
LacCer(d18:1/14:0)	RPS4Y2	Naive CD4+ T	0.000511813	0.114527
LacCer(d18:1/14:0)	TNFRSF11B	Naive CD4+ T	0.0037407	0.261148
LacCer(d18:1/14:0)	SCN3A	Naive CD4+ T	7.23325e-05	0.0526841
LacCer(d18:1/14:0)	RFX8	Naive CD4+ T	0.00392331	0.266754
LacCer(d18:1/14:0)	SLC7A10	Naive CD4+ T	0.000138722	0.0672943
LacCer(d18:1/14:0)	AL096799.1	Naive CD4+ T	0.0010711	0.155119
LacCer(d18:1/14:0)	DCC	Naive CD4+ T	0.000688816	0.130934
LacCer(d18:1/14:0)	SCARA5	Naive CD4+ T	0.00434066	0.278302
(2S,3R,4E)-3-Hydroxy-2-(palmitoylamino)-4-octadecen-1-yl 5-acetamido-3,5-dideoxy-6-[(1R,2R)-1,2,3-trihydroxypropyl]-beta-L-threo-hex-2-ulopyranonosyl-(2->3)-beta-D-galactopyranosyl-(1->4)-beta-D-gluco pyranoside	AP000676.5	Naive CD4+ T	0.00490488	0.293432
(2S,3R,4E)-3-Hydroxy-2-(palmitoylamino)-4-octadecen-1-yl 5-acetamido-3,5-dideoxy-6-[(1R,2R)-1,2,3-trihydroxypropyl]-beta-L-threo-hex-2-ulopyranonosyl-(2->3)-beta-D-galactopyranosyl-(1->4)-beta-D-gluco pyranoside	MS4A3	Naive CD4+ T	0.00329775	0.248177
(2S,3R,4E)-3-Hydroxy-2-(palmitoylamino)-4-octadecen-1-yl 5-acetamido-3,5-dideoxy-6-[(1R,2R)-1,2,3-trihydroxypropyl]-beta-L-threo-hex-2-ulopyranonosyl-(2->3)-beta-D-galactopyranosyl-(1->4)-beta-D-gluco pyranoside	CXCL2	Naive CD4+ T	0.00387831	0.265411
(2S,3R,4E)-3-Hydroxy-2-(palmitoylamino)-4-octadecen-1-yl 5-acetamido-3,5-dideoxy-6-[(1R,2R)-1,2,3-trihydroxypropyl]-beta-L-threo-hex-2-ulopyranonosyl-(2->3)-beta-D-galactopyranosyl-(1->4)-beta-D-gluco pyranoside	AC108749.1	Naive CD4+ T	0.00263923	0.227911
(2S,3R,4E)-3-Hydroxy-2-(palmitoylamino)-4-octadecen-1-yl 5-acetamido-3,5-dideoxy-6-[(1R,2R)-1,2,3-trihydroxypropyl]-beta-L-threo-hex-2-ulopyranonosyl-(2->3)-beta-D-galactopyranosyl-(1->4)-beta-D-gluco pyranoside	AL157911.1	Naive CD4+ T	0.00154028	0.181079
(2S,3R,4E)-3-Hydroxy-2-(palmitoylamino)-4-octadecen-1-yl 5-acetamido-3,5-dideoxy-6-[(1R,2R)-1,2,3-trihydroxypropyl]-beta-L-threo-hex-2-ulopyranonosyl-(2->3)-beta-D-galactopyranosyl-(1->4)-beta-D-gluco pyranoside	GPM6B	Naive CD4+ T	0.00491011	0.293525
(2S,3R,4E)-3-Hydroxy-2-(palmitoylamino)-4-octadecen-1-yl 5-acetamido-3,5-dideoxy-6-[(1R,2R)-1,2,3-trihydroxypropyl]-beta-L-threo-hex-2-ulopyranonosyl-(2->3)-beta-D-galactopyranosyl-(1->4)-beta-D-gluco pyranoside	MXD3	Naive CD4+ T	0.000307271	0.0924583
(22R,23R,24S)-22,23-Dihydroxyergost-4-en-3-one	PF4	Naive CD4+ T	0.00378571	0.262499
(22R,23R,24S)-22,23-Dihydroxyergost-4-en-3-one	PAPPA	Naive CD4+ T	0.00277907	0.232575
(22R,23R,24S)-22,23-Dihydroxyergost-4-en-3-one	IGHV3.15	Naive CD4+ T	0.00292074	0.236911
(22R,23R,24S)-22,23-Dihydroxyergost-4-en-3-one	NPY	Naive CD4+ T	2.70578e-05	0.037042
(22R,23R,24S)-22,23-Dihydroxyergost-4-en-3-one	HIST1H3D	Naive CD4+ T	0.00462328	0.285632
(22R,23R,24S)-22,23-Dihydroxyergost-4-en-3-one	HIST1H2AL	Naive CD4+ T	0.00178321	0.193869
(22R,23R,24S)-22,23-Dihydroxyergost-4-en-3-one	IGHV4.39	Naive CD4+ T	0.00260554	0.226779
(22R,23R,24S)-22,23-Dihydroxyergost-4-en-3-one	MARCKS	Naive CD4+ T	7.09499e-06	0.0211454
(22R,23R,24S)-22,23-Dihydroxyergost-4-en-3-one	AMOTL2	Naive CD4+ T	0.00414248	0.273048
(22R,23R,24S)-22,23-Dihydroxyergost-4-en-3-one	POU6F2	Naive CD4+ T	0.00381659	0.263423
(22R,23R,24S)-22,23-Dihydroxyergost-4-en-3-one	C1R	Naive CD4+ T	0.000286407	0.0893463
(22R,23R,24S)-22,23-Dihydroxyergost-4-en-3-one	IGHV3.48	Naive CD4+ T	0.00193214	0.19966
(22R,23R,24S)-22,23-Dihydroxyergost-4-en-3-one	ESAM	Naive CD4+ T	0.000895266	0.14454
(22R,23R,24S)-22,23-Dihydroxyergost-4-en-3-one	PTH1R	Naive CD4+ T	0.00194507	0.200307
(22R,23R,24S)-22,23-Dihydroxyergost-4-en-3-one	SEL1L3	Naive CD4+ T	0.00487863	0.292863
(22R,23R,24S)-22,23-Dihydroxyergost-4-en-3-one	LIF	Naive CD4+ T	0.00203132	0.203906
(22R,23R,24S)-22,23-Dihydroxyergost-4-en-3-one	PTX3	Naive CD4+ T	0.00206326	0.20518
(2R)-3-[(Hydroxy{[(2R,3R,5S,6R)-2,3,4,5,6-pentahydroxycyclohexyl]oxy}phosphoryl)oxy]-1,2-propanediyl (9Z,9'Z,12'Z)bis(-9,12-octadecadienoate)	AL589693.1	Naive CD4+ T	0.00177562	0.193601
(2R)-3-[(Hydroxy{[(2R,3R,5S,6R)-2,3,4,5,6-pentahydroxycyclohexyl]oxy}phosphoryl)oxy]-1,2-propanediyl (9Z,9'Z,12'Z)bis(-9,12-octadecadienoate)	PRKG1	Naive CD4+ T	3.99221e-05	0.0433553
(2R)-3-[(Hydroxy{[(2R,3R,5S,6R)-2,3,4,5,6-pentahydroxycyclohexyl]oxy}phosphoryl)oxy]-1,2-propanediyl (9Z,9'Z,12'Z)bis(-9,12-octadecadienoate)	LRMDA	Naive CD4+ T	0.00208047	0.205728
(2R)-3-[(Hydroxy{[(2R,3R,5S,6R)-2,3,4,5,6-pentahydroxycyclohexyl]oxy}phosphoryl)oxy]-1,2-propanediyl (9Z,9'Z,12'Z)bis(-9,12-octadecadienoate)	LIX1.AS1	Naive CD4+ T	0.000789871	0.13774
(2R)-3-[(Hydroxy{[(2R,3R,5S,6R)-2,3,4,5,6-pentahydroxycyclohexyl]oxy}phosphoryl)oxy]-1,2-propanediyl (9Z,9'Z,12'Z)bis(-9,12-octadecadienoate)	CHSY3	Naive CD4+ T	0.000863616	0.141781
(2R)-3-[(Hydroxy{[(2R,3R,5S,6R)-2,3,4,5,6-pentahydroxycyclohexyl]oxy}phosphoryl)oxy]-1,2-propanediyl (9Z,9'Z,12'Z)bis(-9,12-octadecadienoate)	DANT2	Naive CD4+ T	0.00316114	0.243821
(2R)-3-[(Hydroxy{[(2R,3R,5S,6R)-2,3,4,5,6-pentahydroxycyclohexyl]oxy}phosphoryl)oxy]-1,2-propanediyl (9Z,9'Z,12'Z)bis(-9,12-octadecadienoate)	AL592429.2	Naive CD4+ T	0.00159665	0.184038
(2R)-3-[(Hydroxy{[(2R,3R,5S,6R)-2,3,4,5,6-pentahydroxycyclohexyl]oxy}phosphoryl)oxy]-1,2-propanediyl (9Z,9'Z,12'Z)bis(-9,12-octadecadienoate)	GPC6	Naive CD4+ T	0.00230441	0.215484
(2R)-3-[(Hydroxy{[(2R,3R,5S,6R)-2,3,4,5,6-pentahydroxycyclohexyl]oxy}phosphoryl)oxy]-1,2-propanediyl (9Z,9'Z,12'Z)bis(-9,12-octadecadienoate)	COL23A1	Naive CD4+ T	0.00397372	0.268362
(2R)-3-[(Hydroxy{[(2R,3R,5S,6R)-2,3,4,5,6-pentahydroxycyclohexyl]oxy}phosphoryl)oxy]-1,2-propanediyl (9Z,9'Z,12'Z)bis(-9,12-octadecadienoate)	HLA.DQA2	Naive CD4+ T	0.000877657	0.142871
(2R)-3-[(Hydroxy{[(2R,3R,5S,6R)-2,3,4,5,6-pentahydroxycyclohexyl]oxy}phosphoryl)oxy]-1,2-propanediyl (9Z,9'Z,12'Z)bis(-9,12-octadecadienoate)	RAPGEF5	Naive CD4+ T	0.000199454	0.077376
(2R)-3-[(Hydroxy{[(2R,3R,5S,6R)-2,3,4,5,6-pentahydroxycyclohexyl]oxy}phosphoryl)oxy]-1,2-propanediyl (9Z,9'Z,12'Z)bis(-9,12-octadecadienoate)	RNASE3	Naive CD4+ T	0.00309628	0.243247
(2R)-3-[(Hydroxy{[(2R,3R,5S,6R)-2,3,4,5,6-pentahydroxycyclohexyl]oxy}phosphoryl)oxy]-1,2-propanediyl (9Z,9'Z,12'Z)bis(-9,12-octadecadienoate)	PAX5	Naive CD4+ T	0.00303532	0.241219
(2R)-3-[(Hydroxy{[(2R,3R,5S,6R)-2,3,4,5,6-pentahydroxycyclohexyl]oxy}phosphoryl)oxy]-1,2-propanediyl (9Z,9'Z,12'Z)bis(-9,12-octadecadienoate)	C2orf88	Naive CD4+ T	0.000578653	0.120985
(2R)-3-[(Hydroxy{[(2R,3R,5S,6R)-2,3,4,5,6-pentahydroxycyclohexyl]oxy}phosphoryl)oxy]-1,2-propanediyl (9Z,9'Z,12'Z)bis(-9,12-octadecadienoate)	ARHGAP24	Naive CD4+ T	0.00187475	0.197543
(2R)-3-[(Hydroxy{[(2R,3R,5S,6R)-2,3,4,5,6-pentahydroxycyclohexyl]oxy}phosphoryl)oxy]-1,2-propanediyl (9Z,9'Z,12'Z)bis(-9,12-octadecadienoate)	CKS1B	Naive CD4+ T	0.00346196	0.252904
(2R)-3-[(Hydroxy{[(2R,3R,5S,6R)-2,3,4,5,6-pentahydroxycyclohexyl]oxy}phosphoryl)oxy]-1,2-propanediyl (9Z,9'Z,12'Z)bis(-9,12-octadecadienoate)	AC013652.1	Naive CD4+ T	0.00281682	0.233098
(2R)-3-[(Hydroxy{[(2R,3R,5S,6R)-2,3,4,5,6-pentahydroxycyclohexyl]oxy}phosphoryl)oxy]-1,2-propanediyl (9Z,9'Z,12'Z)bis(-9,12-octadecadienoate)	LINC01013	Naive CD4+ T	0.00236133	0.217739
(2R)-3-[(Hydroxy{[(2R,3R,5S,6R)-2,3,4,5,6-pentahydroxycyclohexyl]oxy}phosphoryl)oxy]-1,2-propanediyl (9Z,9'Z,12'Z)bis(-9,12-octadecadienoate)	DAB2	Naive CD4+ T	0.00212578	0.207555
(2R)-3-[(Hydroxy{[(2R,3R,5S,6R)-2,3,4,5,6-pentahydroxycyclohexyl]oxy}phosphoryl)oxy]-1,2-propanediyl (9Z,9'Z,12'Z)bis(-9,12-octadecadienoate)	AC004470.1	Naive CD4+ T	0.0017789	0.193733
(2R)-3-[(Hydroxy{[(2R,3R,5S,6R)-2,3,4,5,6-pentahydroxycyclohexyl]oxy}phosphoryl)oxy]-1,2-propanediyl (9Z,9'Z,12'Z)bis(-9,12-octadecadienoate)	LRP1B	Naive CD4+ T	0.00338128	0.250543
(2R)-3-[(Hydroxy{[(2R,3R,5S,6R)-2,3,4,5,6-pentahydroxycyclohexyl]oxy}phosphoryl)oxy]-1,2-propanediyl (9Z,9'Z,12'Z)bis(-9,12-octadecadienoate)	AC087280.2	Naive CD4+ T	0.000399691	0.103228
(2R)-3-[(Hydroxy{[(2R,3R,5S,6R)-2,3,4,5,6-pentahydroxycyclohexyl]oxy}phosphoryl)oxy]-1,2-propanediyl (9Z,9'Z,12'Z)bis(-9,12-octadecadienoate)	CDK14	Naive CD4+ T	0.00296654	0.23877
(2R)-3-[(Hydroxy{[(2R,3R,5S,6R)-2,3,4,5,6-pentahydroxycyclohexyl]oxy}phosphoryl)oxy]-1,2-propanediyl (9Z,9'Z,12'Z)bis(-9,12-octadecadienoate)	LINC02227	Naive CD4+ T	0.0046096	0.285338
(2R)-3-[(Hydroxy{[(2R,3R,5S,6R)-2,3,4,5,6-pentahydroxycyclohexyl]oxy}phosphoryl)oxy]-1,2-propanediyl (9Z,9'Z,12'Z)bis(-9,12-octadecadienoate)	AL162414.1	Naive CD4+ T	0.00120695	0.161693
(2R)-3-[(Hydroxy{[(2R,3R,5S,6R)-2,3,4,5,6-pentahydroxycyclohexyl]oxy}phosphoryl)oxy]-1,2-propanediyl (9Z,9'Z,12'Z)bis(-9,12-octadecadienoate)	AL109930.1	Naive CD4+ T	0.000376462	0.100288
(2R)-3-[(Hydroxy{[(2R,3R,5S,6R)-2,3,4,5,6-pentahydroxycyclohexyl]oxy}phosphoryl)oxy]-1,2-propanediyl (9Z,9'Z,12'Z)bis(-9,12-octadecadienoate)	AC010880.1	Naive CD4+ T	0.00218125	0.210136
(2R)-3-[(Hydroxy{[(2R,3R,5S,6R)-2,3,4,5,6-pentahydroxycyclohexyl]oxy}phosphoryl)oxy]-1,2-propanediyl (9Z,9'Z,12'Z)bis(-9,12-octadecadienoate)	CACNB2	Naive CD4+ T	0.0039055	0.266184
(2R)-3-[(Hydroxy{[(2R,3R,5S,6R)-2,3,4,5,6-pentahydroxycyclohexyl]oxy}phosphoryl)oxy]-1,2-propanediyl (9Z,9'Z,12'Z)bis(-9,12-octadecadienoate)	FIGN	Naive CD4+ T	0.00424673	0.27576
(2R)-3-[(Hydroxy{[(2R,3R,5S,6R)-2,3,4,5,6-pentahydroxycyclohexyl]oxy}phosphoryl)oxy]-1,2-propanediyl (9Z,9'Z,12'Z)bis(-9,12-octadecadienoate)	IGHV4.34	Naive CD4+ T	0.00343991	0.252398
(2R)-3-[(Hydroxy{[(2R,3R,5S,6R)-2,3,4,5,6-pentahydroxycyclohexyl]oxy}phosphoryl)oxy]-1,2-propanediyl (9Z,9'Z,12'Z)bis(-9,12-octadecadienoate)	AL157911.1	Naive CD4+ T	0.000824611	0.139396
(2R)-3-[(Hydroxy{[(2R,3R,5S,6R)-2,3,4,5,6-pentahydroxycyclohexyl]oxy}phosphoryl)oxy]-1,2-propanediyl (9Z,9'Z,12'Z)bis(-9,12-octadecadienoate)	DAPK2	Naive CD4+ T	0.00235006	0.217434
(2R)-3-[(Hydroxy{[(2R,3R,5S,6R)-2,3,4,5,6-pentahydroxycyclohexyl]oxy}phosphoryl)oxy]-1,2-propanediyl (9Z,9'Z,12'Z)bis(-9,12-octadecadienoate)	LINC00299	Naive CD4+ T	0.00397364	0.268362
(2R)-3-[(Hydroxy{[(2R,3R,5S,6R)-2,3,4,5,6-pentahydroxycyclohexyl]oxy}phosphoryl)oxy]-1,2-propanediyl (9Z,9'Z,12'Z)bis(-9,12-octadecadienoate)	GRIP1	Naive CD4+ T	0.000343583	0.0968389
(2R)-3-[(Hydroxy{[(2R,3R,5S,6R)-2,3,4,5,6-pentahydroxycyclohexyl]oxy}phosphoryl)oxy]-1,2-propanediyl (9Z,9'Z,12'Z)bis(-9,12-octadecadienoate)	SLCO5A1	Naive CD4+ T	0.000743738	0.135522
(2R)-3-[(Hydroxy{[(2R,3R,5S,6R)-2,3,4,5,6-pentahydroxycyclohexyl]oxy}phosphoryl)oxy]-1,2-propanediyl (9Z,9'Z,12'Z)bis(-9,12-octadecadienoate)	HMGCLL1	Naive CD4+ T	0.00457962	0.284493
(2R)-3-[(Hydroxy{[(2R,3R,5S,6R)-2,3,4,5,6-pentahydroxycyclohexyl]oxy}phosphoryl)oxy]-1,2-propanediyl (9Z,9'Z,12'Z)bis(-9,12-octadecadienoate)	ASTL	Naive CD4+ T	0.00499683	0.295707
(2R)-3-[(Hydroxy{[(2R,3R,5S,6R)-2,3,4,5,6-pentahydroxycyclohexyl]oxy}phosphoryl)oxy]-1,2-propanediyl (9Z,9'Z,12'Z)bis(-9,12-octadecadienoate)	CLVS1	Naive CD4+ T	0.000277106	0.0882924
(2R)-3-[(Hydroxy{[(2R,3R,5S,6R)-2,3,4,5,6-pentahydroxycyclohexyl]oxy}phosphoryl)oxy]-1,2-propanediyl (9Z,9'Z,12'Z)bis(-9,12-octadecadienoate)	MXD3	Naive CD4+ T	0.000742925	0.135522
SM(d32:1)	AL589693.1	Naive CD4+ T	0.00139137	0.173433
SM(d32:1)	PRKG1	Naive CD4+ T	0.00451448	0.28308
SM(d32:1)	PTPRS	Naive CD4+ T	0.0039505	0.267651
SM(d32:1)	MED12L	Naive CD4+ T	0.000871452	0.142427
SM(d32:1)	IFITM3	Naive CD4+ T	0.00318866	0.244846
SM(d32:1)	GAS6	Naive CD4+ T	0.000850946	0.140895
SM(d32:1)	IRF7	Naive CD4+ T	0.00412868	0.272653
SM(d32:1)	SVEP1	Naive CD4+ T	0.00284529	0.234046
SM(d32:1)	DTX1	Naive CD4+ T	0.000911221	0.145427
SM(d32:1)	LRP1B	Naive CD4+ T	0.00432283	0.2778
SM(d32:1)	RAD51AP1	Naive CD4+ T	0.00327259	0.247293
SM(d32:1)	PRF1	Naive CD4+ T	0.00323331	0.24615
SM(d32:1)	AC117453.1	Naive CD4+ T	0.0017744	0.193564
SM(d32:1)	GPM6B	Naive CD4+ T	0.00230988	0.21573
SM(d32:1)	FERMT2	Naive CD4+ T	0.00106777	0.155119
SM(d32:1)	LRRC4C	Naive CD4+ T	0.00377969	0.262303
SM(d32:1)	GRIP1	Naive CD4+ T	0.00203261	0.203945
SM(d32:1)	NRCAM	Naive CD4+ T	0.00191272	0.19888
SM(d32:1)	AC010609.1	Naive CD4+ T	0.00326728	0.24715
SM(d32:1)	RORA.AS1	Naive CD4+ T	0.00470241	0.288088
SM(d32:1)	CLVS1	Naive CD4+ T	2.7639e-05	0.0373449
SM(d32:1)	TBC1D4	Naive CD4+ T	0.000776366	0.137736
SM(d32:1)	MXD3	Naive CD4+ T	0.000419924	0.105665
7-O-acetylemindole SB	IGHGP	Naive CD4+ T	0.00432882	0.277994
7-O-acetylemindole SB	NKAIN2	Naive CD4+ T	0.000690258	0.13098
7-O-acetylemindole SB	CENPF	Naive CD4+ T	0.000117545	0.0642974
7-O-acetylemindole SB	VCAM1	Naive CD4+ T	0.000316097	0.0933924
7-O-acetylemindole SB	GP1BB	Naive CD4+ T	0.00311724	0.243359
7-O-acetylemindole SB	CCSER1	Naive CD4+ T	0.000587296	0.121953
7-O-acetylemindole SB	CDH9	Naive CD4+ T	0.00139142	0.173433
7-O-acetylemindole SB	AL592429.2	Naive CD4+ T	0.0037325	0.261148
7-O-acetylemindole SB	GPC6	Naive CD4+ T	0.00129051	0.167235
7-O-acetylemindole SB	APOBEC3A	Naive CD4+ T	0.00112332	0.156547
7-O-acetylemindole SB	FGD4	Naive CD4+ T	0.00275475	0.232294
7-O-acetylemindole SB	HLA.DPB1	Naive CD4+ T	0.00127516	0.166291
7-O-acetylemindole SB	AL157895.1	Naive CD4+ T	0.000695446	0.131532
7-O-acetylemindole SB	FLRT2	Naive CD4+ T	0.00348526	0.253684
7-O-acetylemindole SB	LINC01876	Naive CD4+ T	0.00411231	0.272155
7-O-acetylemindole SB	MDGA2	Naive CD4+ T	0.00480387	0.291153
7-O-acetylemindole SB	NR2F2.AS1	Naive CD4+ T	0.000740906	0.13546
7-O-acetylemindole SB	BRCA1	Naive CD4+ T	0.0018873	0.197736
7-O-acetylemindole SB	LINC02315	Naive CD4+ T	0.00186741	0.197543
7-O-acetylemindole SB	IL1R1	Naive CD4+ T	0.000966661	0.149393
7-O-acetylemindole SB	DAB1	Naive CD4+ T	0.0011108	0.155528
PI(38:5)>PI(18:1_20:4)	LRMDA	Naive CD4+ T	0.00259024	0.226307
PI(38:5)>PI(18:1_20:4)	LIX1.AS1	Naive CD4+ T	0.00335144	0.249822
PI(38:5)>PI(18:1_20:4)	FGF13	Naive CD4+ T	0.0021113	0.207162
PI(38:5)>PI(18:1_20:4)	COL3A1	Naive CD4+ T	0.0012156	0.162219
PI(38:5)>PI(18:1_20:4)	KIAA1217	Naive CD4+ T	0.00226282	0.213753
PI(38:5)>PI(18:1_20:4)	FIGN	Naive CD4+ T	0.00424673	0.27576
PI(38:5)>PI(18:1_20:4)	AL157911.1	Naive CD4+ T	0.000426953	0.106296
PI(38:5)>PI(18:1_20:4)	ABCA9	Naive CD4+ T	0.00385075	0.264603
PI(38:5)>PI(18:1_20:4)	CXADR	Naive CD4+ T	0.00331879	0.248922
PI(38:5)>PI(18:1_20:4)	BAHCC1	Naive CD4+ T	0.00159372	0.18392
PI(38:5)>PI(18:1_20:4)	AC012447.1	Naive CD4+ T	0.00451357	0.28307
PI(38:5)>PI(18:1_20:4)	MXD3	Naive CD4+ T	0.00372441	0.261148
PI(38:5)>PI(18:1_20:4)	F2RL3	Naive CD4+ T	0.00281853	0.23316
PI(38:5)>PI(18:1_20:4)	IGKC	Naive CD4+ T	0.00167002	0.188007
PI(38:5)>PI(18:1_20:4)	IGHA1	Naive CD4+ T	6.16463e-05	0.0510809
PI(38:5)>PI(18:1_20:4)	HBA1	Naive CD4+ T	0.000355519	0.0983516
PI(38:5)>PI(18:1_20:4)	HBA2	Naive CD4+ T	0.00191499	0.199015
PI(38:5)>PI(18:1_20:4)	IGLC3	Naive CD4+ T	0.00488374	0.292986
PI(38:5)>PI(18:1_20:4)	JCHAIN	Naive CD4+ T	0.000299665	0.091401
PI(38:5)>PI(18:1_20:4)	AZU1	Naive CD4+ T	0.00281577	0.23305
PI(38:5)>PI(18:1_20:4)	HBM	Naive CD4+ T	0.00441729	0.280368
PI(38:5)>PI(18:1_20:4)	ZNF385D	Naive CD4+ T	0.000694157	0.13141
PI(38:5)>PI(18:1_20:4)	IGLC1	Naive CD4+ T	0.00411603	0.272318
PI(38:5)>PI(18:1_20:4)	IGFBP5	Naive CD4+ T	0.000369072	0.0997902
PI(38:5)>PI(18:1_20:4)	NKAIN2	Naive CD4+ T	3.1642e-05	0.0396531
PI(38:5)>PI(18:1_20:4)	CALN1	Naive CD4+ T	0.000219795	0.0790429
PI(38:5)>PI(18:1_20:4)	AHSP	Naive CD4+ T	0.00250327	0.222864
PI(38:5)>PI(18:1_20:4)	AL589693.1	Naive CD4+ T	0.00136492	0.171833
PI(38:5)>PI(18:1_20:4)	SOX5	Naive CD4+ T	0.00422949	0.275396
PI(38:5)>PI(18:1_20:4)	NRXN3	Naive CD4+ T	0.00130185	0.167752
PI(38:5)>PI(18:1_20:4)	RBMS3	Naive CD4+ T	0.00094064	0.147805
PI(38:5)>PI(18:1_20:4)	EBF1	Naive CD4+ T	0.00209349	0.206322
PI(38:5)>PI(18:1_20:4)	AL136456.1	Naive CD4+ T	2.49368e-06	0.0135332
PI(38:5)>PI(18:1_20:4)	MIR924HG	Naive CD4+ T	0.00102943	0.153283
PI(38:5)>PI(18:1_20:4)	FAM160A1	Naive CD4+ T	0.00280607	0.232971
PI(38:5)>PI(18:1_20:4)	TCF7L2	Naive CD4+ T	0.00236477	0.217895
PI(38:5)>PI(18:1_20:4)	PRKG1	Naive CD4+ T	0.00260196	0.226662
PI(38:5)>PI(18:1_20:4)	CCDC26	Naive CD4+ T	0.000887833	0.143808
PI(38:5)>PI(18:1_20:4)	IGHM	Naive CD4+ T	0.00240303	0.219482
PI(38:5)>PI(18:1_20:4)	EREG	Naive CD4+ T	0.00412955	0.272676
PI(38:5)>PI(18:1_20:4)	CADPS2	Naive CD4+ T	0.000723686	0.134066
PI(38:5)>PI(18:1_20:4)	VCAN	Naive CD4+ T	0.00324863	0.24651
PI(38:5)>PI(18:1_20:4)	PTPRS	Naive CD4+ T	0.000495936	0.112882
PI(38:5)>PI(18:1_20:4)	LYZ	Naive CD4+ T	0.00189108	0.197814
PI(38:5)>PI(18:1_20:4)	GNG11	Naive CD4+ T	0.00404805	0.270451
PI(38:5)>PI(18:1_20:4)	CCSER1	Naive CD4+ T	7.62572e-05	0.0536907
PI(38:5)>PI(18:1_20:4)	RGS7	Naive CD4+ T	0.000265661	0.0865044
PI(38:5)>PI(18:1_20:4)	COL26A1	Naive CD4+ T	0.0023095	0.215729
PI(38:5)>PI(18:1_20:4)	SLC4A1	Naive CD4+ T	0.000111649	0.0628424
PI(38:5)>PI(18:1_20:4)	APOLD1	Naive CD4+ T	0.00110227	0.155119
PI(38:5)>PI(18:1_20:4)	DIAPH3	Naive CD4+ T	6.87105e-05	0.0526841
PI(38:5)>PI(18:1_20:4)	MED12L	Naive CD4+ T	0.00121338	0.162146
PI(38:5)>PI(18:1_20:4)	PDE4D	Naive CD4+ T	0.000447667	0.108478
PI(38:5)>PI(18:1_20:4)	LRMDA	Naive CD4+ T	0.00401491	0.269562
PI(38:5)>PI(18:1_20:4)	SPARCL1	Naive CD4+ T	0.000808608	0.13905
PI(38:5)>PI(18:1_20:4)	XACT	Naive CD4+ T	3.50298e-05	0.0407914
PI(38:5)>PI(18:1_20:4)	S100A12	Naive CD4+ T	0.00377347	0.262176
PI(38:5)>PI(18:1_20:4)	IL12A.AS1	Naive CD4+ T	0.000204175	0.0778299
PI(38:5)>PI(18:1_20:4)	HMGB1	Naive CD4+ T	0.000116827	0.0642513
PI(38:5)>PI(18:1_20:4)	LINC01505	Naive CD4+ T	6.12717e-05	0.0510498
PI(38:5)>PI(18:1_20:4)	PRG2	Naive CD4+ T	0.00322632	0.245988
PI(38:5)>PI(18:1_20:4)	CLEC9A	Naive CD4+ T	0.00291146	0.236538
PI(38:5)>PI(18:1_20:4)	H2AFZ	Naive CD4+ T	2.79122e-05	0.0375034
PI(38:5)>PI(18:1_20:4)	NCKAP5	Naive CD4+ T	1.45554e-05	0.0287893
PI(38:5)>PI(18:1_20:4)	ALAS2	Naive CD4+ T	0.00189879	0.198157
PI(38:5)>PI(18:1_20:4)	CLNK	Naive CD4+ T	0.00417866	0.273979
PI(38:5)>PI(18:1_20:4)	DLGAP2	Naive CD4+ T	0.000998378	0.151372
PI(38:5)>PI(18:1_20:4)	RTN1	Naive CD4+ T	0.00415718	0.273414
PI(38:5)>PI(18:1_20:4)	VPREB3	Naive CD4+ T	0.00343584	0.252249
PI(38:5)>PI(18:1_20:4)	SGCD	Naive CD4+ T	0.00350632	0.254343
PI(38:5)>PI(18:1_20:4)	CHSY3	Naive CD4+ T	0.00104288	0.154241
PI(38:5)>PI(18:1_20:4)	CENPP	Naive CD4+ T	0.00040856	0.10423
PI(38:5)>PI(18:1_20:4)	P2RY14	Naive CD4+ T	0.00281834	0.233155
PI(38:5)>PI(18:1_20:4)	NAMPT	Naive CD4+ T	0.000542451	0.117571
PI(38:5)>PI(18:1_20:4)	NRG1	Naive CD4+ T	0.000522509	0.115673
PI(38:5)>PI(18:1_20:4)	NAV3	Naive CD4+ T	1.10655e-05	0.0258283
PI(38:5)>PI(18:1_20:4)	BANK1	Naive CD4+ T	0.00048795	0.111881
PI(38:5)>PI(18:1_20:4)	COL3A1	Naive CD4+ T	0.00428963	0.276798
PI(38:5)>PI(18:1_20:4)	AL592429.2	Naive CD4+ T	2.80799e-05	0.0375287
PI(38:5)>PI(18:1_20:4)	LTBP1	Naive CD4+ T	0.000959735	0.14894
PI(38:5)>PI(18:1_20:4)	PSD3	Naive CD4+ T	0.00179507	0.194482
PI(38:5)>PI(18:1_20:4)	RGS6	Naive CD4+ T	0.0023998	0.219282
PI(38:5)>PI(18:1_20:4)	HIST1H3G	Naive CD4+ T	0.00322949	0.246121
PI(38:5)>PI(18:1_20:4)	CCL14	Naive CD4+ T	0.000253396	0.0844336
PI(38:5)>PI(18:1_20:4)	SDK1	Naive CD4+ T	0.00211492	0.207175
PI(38:5)>PI(18:1_20:4)	MECOM	Naive CD4+ T	4.00237e-06	0.0167048
PI(38:5)>PI(18:1_20:4)	IRF7	Naive CD4+ T	0.000985328	0.150638
PI(38:5)>PI(18:1_20:4)	STK32B	Naive CD4+ T	0.00340148	0.251022
PI(38:5)>PI(18:1_20:4)	MALRD1	Naive CD4+ T	0.00164932	0.186948
PI(38:5)>PI(18:1_20:4)	GPC6	Naive CD4+ T	5.45584e-05	0.0481973
PI(38:5)>PI(18:1_20:4)	PARD3	Naive CD4+ T	0.00372873	0.261148
PI(38:5)>PI(18:1_20:4)	SIPA1L1	Naive CD4+ T	0.00229692	0.215214
PI(38:5)>PI(18:1_20:4)	HLA.DQA2	Naive CD4+ T	0.00049204	0.11243
PI(38:5)>PI(18:1_20:4)	AC010967.1	Naive CD4+ T	0.00425432	0.275945
PI(38:5)>PI(18:1_20:4)	RRP12	Naive CD4+ T	0.000297531	0.0910642
PI(38:5)>PI(18:1_20:4)	NR4A3	Naive CD4+ T	2.93414e-05	0.0382201
PI(38:5)>PI(18:1_20:4)	DLGAP1	Naive CD4+ T	0.000594294	0.12245
PI(38:5)>PI(18:1_20:4)	WWOX	Naive CD4+ T	3.2373e-05	0.0398841
PI(38:5)>PI(18:1_20:4)	LARGE1	Naive CD4+ T	0.00115986	0.15894
PI(38:5)>PI(18:1_20:4)	RND3	Naive CD4+ T	0.000203133	0.077723
PI(38:5)>PI(18:1_20:4)	SIK3	Naive CD4+ T	0.000244552	0.0832932
PI(38:5)>PI(18:1_20:4)	CCL2	Naive CD4+ T	0.0028041	0.232971
PI(38:5)>PI(18:1_20:4)	AC104248.1	Naive CD4+ T	0.000528494	0.116383
PI(38:5)>PI(18:1_20:4)	HIST1H2AJ	Naive CD4+ T	0.000199633	0.0773917
PI(38:5)>PI(18:1_20:4)	NEBL	Naive CD4+ T	0.000676893	0.13002
PI(38:5)>PI(18:1_20:4)	RNASE3	Naive CD4+ T	0.000382457	0.101015
PI(38:5)>PI(18:1_20:4)	PAX5	Naive CD4+ T	0.000756049	0.136468
PI(38:5)>PI(18:1_20:4)	C2orf88	Naive CD4+ T	0.00142652	0.175465
PI(38:5)>PI(18:1_20:4)	IL1R2	Naive CD4+ T	0.00135744	0.171384
PI(38:5)>PI(18:1_20:4)	ENOX1	Naive CD4+ T	0.00155741	0.181907
PI(38:5)>PI(18:1_20:4)	MAGI1	Naive CD4+ T	0.000445723	0.108478
PI(38:5)>PI(18:1_20:4)	ANKRD28	Naive CD4+ T	0.00319057	0.244874
PI(38:5)>PI(18:1_20:4)	CD34	Naive CD4+ T	0.000630581	0.12645
PI(38:5)>PI(18:1_20:4)	AC093916.1	Naive CD4+ T	0.00184323	0.196343
PI(38:5)>PI(18:1_20:4)	SPDYA	Naive CD4+ T	0.00399754	0.26902
PI(38:5)>PI(18:1_20:4)	CECR2	Naive CD4+ T	0.00240117	0.219392
PI(38:5)>PI(18:1_20:4)	DENND5B	Naive CD4+ T	0.000426377	0.106276
PI(38:5)>PI(18:1_20:4)	PRDX1	Naive CD4+ T	0.002681	0.229595
PI(38:5)>PI(18:1_20:4)	IGHV1.3	Naive CD4+ T	0.000999204	0.151383
PI(38:5)>PI(18:1_20:4)	LINC01619	Naive CD4+ T	0.00247769	0.221889
PI(38:5)>PI(18:1_20:4)	BMPER	Naive CD4+ T	0.000695898	0.131532
PI(38:5)>PI(18:1_20:4)	CKS1B	Naive CD4+ T	6.55195e-06	0.0202855
PI(38:5)>PI(18:1_20:4)	NIBAN3	Naive CD4+ T	0.00389333	0.26589
PI(38:5)>PI(18:1_20:4)	SYT1	Naive CD4+ T	0.000582979	0.121505
PI(38:5)>PI(18:1_20:4)	AGBL4	Naive CD4+ T	1.92294e-05	0.0321196
PI(38:5)>PI(18:1_20:4)	AL355076.2	Naive CD4+ T	0.0043698	0.279189
PI(38:5)>PI(18:1_20:4)	ETV6	Naive CD4+ T	0.000235724	0.0816468
PI(38:5)>PI(18:1_20:4)	FAT3	Naive CD4+ T	0.00135883	0.171497
PI(38:5)>PI(18:1_20:4)	LRRK2	Naive CD4+ T	0.00313277	0.243359
PI(38:5)>PI(18:1_20:4)	PPM1E	Naive CD4+ T	0.000112146	0.0629707
PI(38:5)>PI(18:1_20:4)	GAPDH	Naive CD4+ T	0.000914053	0.145687
PI(38:5)>PI(18:1_20:4)	ATP2B1	Naive CD4+ T	0.00198091	0.20133
PI(38:5)>PI(18:1_20:4)	ANK3	Naive CD4+ T	0.00110188	0.155119
PI(38:5)>PI(18:1_20:4)	AC068587.4	Naive CD4+ T	0.00113535	0.157291
PI(38:5)>PI(18:1_20:4)	GALNT17	Naive CD4+ T	0.00037851	0.10048
PI(38:5)>PI(18:1_20:4)	LINC01320	Naive CD4+ T	0.000110928	0.0626154
PI(38:5)>PI(18:1_20:4)	RUBCNL	Naive CD4+ T	0.00131264	0.168309
PI(38:5)>PI(18:1_20:4)	RBP1	Naive CD4+ T	0.00274108	0.231849
PI(38:5)>PI(18:1_20:4)	ST18	Naive CD4+ T	0.000314276	0.0931853
PI(38:5)>PI(18:1_20:4)	DPYD	Naive CD4+ T	0.00138708	0.173232
PI(38:5)>PI(18:1_20:4)	PELI1	Naive CD4+ T	0.00101723	0.152623
PI(38:5)>PI(18:1_20:4)	CHODL	Naive CD4+ T	0.00291827	0.236808
PI(38:5)>PI(18:1_20:4)	TIMP4	Naive CD4+ T	0.00045288	0.108478
PI(38:5)>PI(18:1_20:4)	TOX	Naive CD4+ T	1.89605e-05	0.0319796
PI(38:5)>PI(18:1_20:4)	FNDC3B	Naive CD4+ T	0.000195221	0.0766458
PI(38:5)>PI(18:1_20:4)	ARHGAP26	Naive CD4+ T	0.00262863	0.227613
PI(38:5)>PI(18:1_20:4)	AC007091.1	Naive CD4+ T	0.000495646	0.112842
PI(38:5)>PI(18:1_20:4)	KIAA1217	Naive CD4+ T	0.00123653	0.163421
PI(38:5)>PI(18:1_20:4)	AL392086.3	Naive CD4+ T	0.000122571	0.0653316
PI(38:5)>PI(18:1_20:4)	LINC01811	Naive CD4+ T	0.00293729	0.237572
PI(38:5)>PI(18:1_20:4)	DNM3	Naive CD4+ T	0.000205161	0.0780506
PI(38:5)>PI(18:1_20:4)	SLC25A37	Naive CD4+ T	0.000942354	0.147947
PI(38:5)>PI(18:1_20:4)	TMEM170B	Naive CD4+ T	0.0047668	0.289979
PI(38:5)>PI(18:1_20:4)	DOCK5	Naive CD4+ T	0.000380148	0.100684
PI(38:5)>PI(18:1_20:4)	AC007389.1	Naive CD4+ T	7.35771e-06	0.0213786
PI(38:5)>PI(18:1_20:4)	CCNA2	Naive CD4+ T	0.00156408	0.182181
PI(38:5)>PI(18:1_20:4)	TAFA1	Naive CD4+ T	0.000101955	0.0605266
PI(38:5)>PI(18:1_20:4)	CEP128	Naive CD4+ T	0.000884654	0.143438
PI(38:5)>PI(18:1_20:4)	CSF2RA	Naive CD4+ T	0.00308727	0.242937
PI(38:5)>PI(18:1_20:4)	S100Z	Naive CD4+ T	0.00102244	0.152985
PI(38:5)>PI(18:1_20:4)	BFSP2	Naive CD4+ T	0.00120694	0.161693
PI(38:5)>PI(18:1_20:4)	LDLRAD4	Naive CD4+ T	0.00201573	0.203036
PI(38:5)>PI(18:1_20:4)	ADAMTSL4.AS1	Naive CD4+ T	0.00245665	0.221087
PI(38:5)>PI(18:1_20:4)	MEGF9	Naive CD4+ T	0.000836429	0.13979
PI(38:5)>PI(18:1_20:4)	PLD5	Naive CD4+ T	4.89975e-05	0.0464957
PI(38:5)>PI(18:1_20:4)	RAN	Naive CD4+ T	6.42478e-05	0.0519123
PI(38:5)>PI(18:1_20:4)	TGFBR3	Naive CD4+ T	0.00120818	0.161747
PI(38:5)>PI(18:1_20:4)	STOX2	Naive CD4+ T	0.000391758	0.102305
PI(38:5)>PI(18:1_20:4)	NPAS3	Naive CD4+ T	0.00128861	0.167099
PI(38:5)>PI(18:1_20:4)	FCHSD2	Naive CD4+ T	0.00493887	0.294207
PI(38:5)>PI(18:1_20:4)	SEZ6L	Naive CD4+ T	0.0036684	0.259631
PI(38:5)>PI(18:1_20:4)	GLDC	Naive CD4+ T	0.00353495	0.255222
PI(38:5)>PI(18:1_20:4)	AL512603.2	Naive CD4+ T	0.000102336	0.0605678
PI(38:5)>PI(18:1_20:4)	PLBD1	Naive CD4+ T	0.00476935	0.290059
PI(38:5)>PI(18:1_20:4)	TSC22D1	Naive CD4+ T	0.0011812	0.160209
PI(38:5)>PI(18:1_20:4)	MMRN1	Naive CD4+ T	0.00182545	0.195526
PI(38:5)>PI(18:1_20:4)	GUCY1A1	Naive CD4+ T	0.00136792	0.17194
PI(38:5)>PI(18:1_20:4)	PRKN	Naive CD4+ T	0.00490621	0.293432
PI(38:5)>PI(18:1_20:4)	AC079142.1	Naive CD4+ T	0.00465113	0.286649
PI(38:5)>PI(18:1_20:4)	ZSWIM6	Naive CD4+ T	0.00292979	0.237261
PI(38:5)>PI(18:1_20:4)	GAS7	Naive CD4+ T	0.00133641	0.169952
PI(38:5)>PI(18:1_20:4)	AC010880.1	Naive CD4+ T	0.00145941	0.176803
PI(38:5)>PI(18:1_20:4)	MAN1A1	Naive CD4+ T	0.00448478	0.282247
PI(38:5)>PI(18:1_20:4)	MEF2C.AS1	Naive CD4+ T	0.00190771	0.198594
PI(38:5)>PI(18:1_20:4)	CDH7	Naive CD4+ T	7.95587e-06	0.0219819
PI(38:5)>PI(18:1_20:4)	NPM1	Naive CD4+ T	2.38296e-05	0.0349782
PI(38:5)>PI(18:1_20:4)	SPIB	Naive CD4+ T	0.000323719	0.0945133
PI(38:5)>PI(18:1_20:4)	NTNG1	Naive CD4+ T	0.00472957	0.288864
PI(38:5)>PI(18:1_20:4)	SPON2	Naive CD4+ T	0.00320122	0.245137
PI(38:5)>PI(18:1_20:4)	EXT1	Naive CD4+ T	0.000578951	0.120999
PI(38:5)>PI(18:1_20:4)	DIPK1A	Naive CD4+ T	0.000183659	0.0746163
PI(38:5)>PI(18:1_20:4)	IMMP2L	Naive CD4+ T	0.00100643	0.15184
PI(38:5)>PI(18:1_20:4)	IGLV3.19	Naive CD4+ T	0.00274084	0.231849
PI(38:5)>PI(18:1_20:4)	DUSP6	Naive CD4+ T	0.000252029	0.0842006
PI(38:5)>PI(18:1_20:4)	RAPGEF2	Naive CD4+ T	0.00167509	0.188341
PI(38:5)>PI(18:1_20:4)	POLA1	Naive CD4+ T	0.000105946	0.0614997
PI(38:5)>PI(18:1_20:4)	DMD	Naive CD4+ T	3.04255e-06	0.0150097
PI(38:5)>PI(18:1_20:4)	MARCH3	Naive CD4+ T	0.000316572	0.0934443
PI(38:5)>PI(18:1_20:4)	PTMA	Naive CD4+ T	7.54147e-05	0.053403
PI(38:5)>PI(18:1_20:4)	ANK1	Naive CD4+ T	5.44437e-05	0.0481973
PI(38:5)>PI(18:1_20:4)	BCAT1	Naive CD4+ T	0.000129921	0.0670537
PI(38:5)>PI(18:1_20:4)	TMEM131L	Naive CD4+ T	0.00465409	0.286673
PI(38:5)>PI(18:1_20:4)	UBASH3B	Naive CD4+ T	0.00231073	0.21577
PI(38:5)>PI(18:1_20:4)	SIPA1L3	Naive CD4+ T	0.00428166	0.276637
PI(38:5)>PI(18:1_20:4)	FIGN	Naive CD4+ T	0.00424673	0.27576
PI(38:5)>PI(18:1_20:4)	GRAMD1B	Naive CD4+ T	7.23029e-05	0.0526841
PI(38:5)>PI(18:1_20:4)	ZNRF1	Naive CD4+ T	0.00103289	0.153535
PI(38:5)>PI(18:1_20:4)	RUNX1	Naive CD4+ T	0.00498847	0.295495
PI(38:5)>PI(18:1_20:4)	SMYD3	Naive CD4+ T	0.0034393	0.252381
PI(38:5)>PI(18:1_20:4)	IL3RA	Naive CD4+ T	5.43121e-05	0.0481973
PI(38:5)>PI(18:1_20:4)	HIST1H2AC	Naive CD4+ T	0.00451499	0.283085
PI(38:5)>PI(18:1_20:4)	ZEB2	Naive CD4+ T	0.000124127	0.0657338
PI(38:5)>PI(18:1_20:4)	AC117453.1	Naive CD4+ T	0.000900438	0.144916
PI(38:5)>PI(18:1_20:4)	IGHV4.34	Naive CD4+ T	0.00333506	0.249367
PI(38:5)>PI(18:1_20:4)	AL078604.4	Naive CD4+ T	0.000255701	0.0847462
PI(38:5)>PI(18:1_20:4)	LYN	Naive CD4+ T	1.78686e-05	0.0312521
PI(38:5)>PI(18:1_20:4)	E2F7	Naive CD4+ T	0.000188523	0.0755473
PI(38:5)>PI(18:1_20:4)	S100A10	Naive CD4+ T	0.00366329	0.259462
PI(38:5)>PI(18:1_20:4)	FRY	Naive CD4+ T	3.63787e-05	0.0414016
PI(38:5)>PI(18:1_20:4)	AC108749.1	Naive CD4+ T	0.000477217	0.110592
PI(38:5)>PI(18:1_20:4)	Z94721.1	Naive CD4+ T	0.00470423	0.288136
PI(38:5)>PI(18:1_20:4)	NKAIN3	Naive CD4+ T	0.000247559	0.0836144
PI(38:5)>PI(18:1_20:4)	FAAH2	Naive CD4+ T	0.0028793	0.235225
PI(38:5)>PI(18:1_20:4)	AC119674.1	Naive CD4+ T	0.000146675	0.0689618
PI(38:5)>PI(18:1_20:4)	DENND4A	Naive CD4+ T	0.000310773	0.0928602
PI(38:5)>PI(18:1_20:4)	HSP90AB1	Naive CD4+ T	0.000273313	0.087758
PI(38:5)>PI(18:1_20:4)	PRDX2	Naive CD4+ T	0.00223119	0.212252
PI(38:5)>PI(18:1_20:4)	JARID2	Naive CD4+ T	0.00130032	0.167647
PI(38:5)>PI(18:1_20:4)	AL157911.1	Naive CD4+ T	0.000979593	0.150204
PI(38:5)>PI(18:1_20:4)	PDE3A	Naive CD4+ T	0.00485398	0.292239
PI(38:5)>PI(18:1_20:4)	KIF13A	Naive CD4+ T	0.000838227	0.139903
PI(38:5)>PI(18:1_20:4)	AC104123.1	Naive CD4+ T	0.00234758	0.217287
PI(38:5)>PI(18:1_20:4)	RNF180	Naive CD4+ T	0.000852353	0.141056
PI(38:5)>PI(18:1_20:4)	BTBD11	Naive CD4+ T	0.00344537	0.252462
PI(38:5)>PI(18:1_20:4)	AC002460.2	Naive CD4+ T	0.00397655	0.268474
PI(38:5)>PI(18:1_20:4)	PTMS	Naive CD4+ T	0.00476733	0.28998
PI(38:5)>PI(18:1_20:4)	RASGEF1B	Naive CD4+ T	0.000463384	0.109075
PI(38:5)>PI(18:1_20:4)	SLC25A5	Naive CD4+ T	0.00206501	0.205259
PI(38:5)>PI(18:1_20:4)	PACSIN1	Naive CD4+ T	0.00317559	0.244391
PI(38:5)>PI(18:1_20:4)	SHTN1	Naive CD4+ T	0.000945524	0.148149
PI(38:5)>PI(18:1_20:4)	CNTNAP2	Naive CD4+ T	1.0138e-06	0.00866259
PI(38:5)>PI(18:1_20:4)	CTDSPL	Naive CD4+ T	0.000119155	0.0645824
PI(38:5)>PI(18:1_20:4)	SPOCK1	Naive CD4+ T	0.0011468	0.158052
PI(38:5)>PI(18:1_20:4)	Z93403.1	Naive CD4+ T	0.00217162	0.209752
PI(38:5)>PI(18:1_20:4)	FMOD	Naive CD4+ T	0.0022116	0.211488
PI(38:5)>PI(18:1_20:4)	AC021594.2	Naive CD4+ T	9.12591e-05	0.0581437
PI(38:5)>PI(18:1_20:4)	PTCHD1.AS	Naive CD4+ T	0.00131077	0.16824
PI(38:5)>PI(18:1_20:4)	GPM6B	Naive CD4+ T	4.21287e-05	0.0440051
PI(38:5)>PI(18:1_20:4)	MYOF	Naive CD4+ T	0.000634629	0.1267
PI(38:5)>PI(18:1_20:4)	RAD51B	Naive CD4+ T	0.000693389	0.131331
PI(38:5)>PI(18:1_20:4)	CYYR1	Naive CD4+ T	5.65256e-07	0.00651201
PI(38:5)>PI(18:1_20:4)	MCM10	Naive CD4+ T	0.00199079	0.201792
PI(38:5)>PI(18:1_20:4)	IL7	Naive CD4+ T	0.000288145	0.089506
PI(38:5)>PI(18:1_20:4)	MYC	Naive CD4+ T	0.00247877	0.221892
PI(38:5)>PI(18:1_20:4)	YES1	Naive CD4+ T	0.00191718	0.199082
PI(38:5)>PI(18:1_20:4)	C8orf37.AS1	Naive CD4+ T	7.98201e-06	0.0220232
PI(38:5)>PI(18:1_20:4)	PILRA	Naive CD4+ T	0.00160443	0.184458
PI(38:5)>PI(18:1_20:4)	PPP2R2B	Naive CD4+ T	0.00111616	0.156011
PI(38:5)>PI(18:1_20:4)	AFF1	Naive CD4+ T	0.00026383	0.0862218
PI(38:5)>PI(18:1_20:4)	THEMIS	Naive CD4+ T	0.00215997	0.209252
PI(38:5)>PI(18:1_20:4)	RUNX1T1	Naive CD4+ T	0.00102648	0.153229
PI(38:5)>PI(18:1_20:4)	ZSWIM5	Naive CD4+ T	0.00479983	0.29106
PI(38:5)>PI(18:1_20:4)	RELL1	Naive CD4+ T	0.00110571	0.155224
PI(38:5)>PI(18:1_20:4)	FRMD3	Naive CD4+ T	1.30901e-05	0.027903
PI(38:5)>PI(18:1_20:4)	ADAM19	Naive CD4+ T	4.72472e-05	0.0458985
PI(38:5)>PI(18:1_20:4)	INPP4B	Naive CD4+ T	0.0027516	0.232277
PI(38:5)>PI(18:1_20:4)	AMPD1	Naive CD4+ T	0.0015466	0.181469
PI(38:5)>PI(18:1_20:4)	DIRC3	Naive CD4+ T	0.00175483	0.192586
PI(38:5)>PI(18:1_20:4)	SSR4	Naive CD4+ T	2.26762e-05	0.0341792
PI(38:5)>PI(18:1_20:4)	RPLP0	Naive CD4+ T	5.8126e-06	0.0195624
PI(38:5)>PI(18:1_20:4)	FPR1	Naive CD4+ T	0.00499928	0.295736
PI(38:5)>PI(18:1_20:4)	FTL	Naive CD4+ T	4.54591e-06	0.017787
PI(38:5)>PI(18:1_20:4)	CD22	Naive CD4+ T	0.00156942	0.182544
PI(38:5)>PI(18:1_20:4)	RNF24	Naive CD4+ T	0.00183851	0.196009
PI(38:5)>PI(18:1_20:4)	GRIP1	Naive CD4+ T	0.0001295	0.0669416
PI(38:5)>PI(18:1_20:4)	ZDHHC14	Naive CD4+ T	0.000814116	0.139396
PI(38:5)>PI(18:1_20:4)	CDH4	Naive CD4+ T	0.000279517	0.0884442
PI(38:5)>PI(18:1_20:4)	BARD1	Naive CD4+ T	0.00153731	0.180893
PI(38:5)>PI(18:1_20:4)	RNF150	Naive CD4+ T	0.000442167	0.108315
PI(38:5)>PI(18:1_20:4)	MGLL	Naive CD4+ T	0.000705852	0.132394
PI(38:5)>PI(18:1_20:4)	AGAP1	Naive CD4+ T	0.00141601	0.174887
PI(38:5)>PI(18:1_20:4)	PEAK1	Naive CD4+ T	0.00372525	0.261148
PI(38:5)>PI(18:1_20:4)	LINC00571	Naive CD4+ T	0.00458332	0.284607
PI(38:5)>PI(18:1_20:4)	LDLR	Naive CD4+ T	0.00127741	0.166358
PI(38:5)>PI(18:1_20:4)	MYO16	Naive CD4+ T	5.46741e-05	0.04823
PI(38:5)>PI(18:1_20:4)	RNLS	Naive CD4+ T	0.00458675	0.284667
PI(38:5)>PI(18:1_20:4)	FANCC	Naive CD4+ T	0.00212542	0.207555
PI(38:5)>PI(18:1_20:4)	AC012447.1	Naive CD4+ T	0.00103736	0.153782
PI(38:5)>PI(18:1_20:4)	LINC01091	Naive CD4+ T	0.00358872	0.256961
PI(38:5)>PI(18:1_20:4)	CAMK1D	Naive CD4+ T	0.00255387	0.224959
PI(38:5)>PI(18:1_20:4)	DGKG	Naive CD4+ T	3.66592e-05	0.0414557
PI(38:5)>PI(18:1_20:4)	AF165147.1	Naive CD4+ T	0.00312411	0.243359
PI(38:5)>PI(18:1_20:4)	MAGI3	Naive CD4+ T	0.000917744	0.145971
PI(38:5)>PI(18:1_20:4)	SNRNP25	Naive CD4+ T	0.000597578	0.122679
PI(38:5)>PI(18:1_20:4)	AL512380.2	Naive CD4+ T	0.000134199	0.0672943
PI(38:5)>PI(18:1_20:4)	AC079793.1	Naive CD4+ T	0.00299332	0.2397
PI(38:5)>PI(18:1_20:4)	ARL15	Naive CD4+ T	0.000507935	0.114071
PI(38:5)>PI(18:1_20:4)	CNTN5	Naive CD4+ T	5.03911e-06	0.0184095
PI(38:5)>PI(18:1_20:4)	LINC02109	Naive CD4+ T	0.00247844	0.221892
PI(38:5)>PI(18:1_20:4)	GLRA3	Naive CD4+ T	0.000534747	0.116972
PI(38:5)>PI(18:1_20:4)	AP001011.1	Naive CD4+ T	0.00286134	0.234644
PI(38:5)>PI(18:1_20:4)	ARHGAP15	Naive CD4+ T	0.00165676	0.18721
PI(38:5)>PI(18:1_20:4)	AC022217.3	Naive CD4+ T	0.000387237	0.101701
PI(38:5)>PI(18:1_20:4)	RAP1GAP2	Naive CD4+ T	0.00101609	0.152522
PI(38:5)>PI(18:1_20:4)	RABGAP1L	Naive CD4+ T	0.00121253	0.162081
PI(38:5)>PI(18:1_20:4)	ZFAND3	Naive CD4+ T	0.0014363	0.175996
PI(38:5)>PI(18:1_20:4)	CHST11	Naive CD4+ T	0.000200837	0.0775631
PI(38:5)>PI(18:1_20:4)	BTBD9	Naive CD4+ T	0.000665887	0.12922
PI(38:5)>PI(18:1_20:4)	LINC00486	Naive CD4+ T	0.000949522	0.148422
PI(38:5)>PI(18:1_20:4)	AC109927.1	Naive CD4+ T	0.0041307	0.272676
PI(38:5)>PI(18:1_20:4)	AC021851.2	Naive CD4+ T	7.91591e-06	0.0219819
PI(38:5)>PI(18:1_20:4)	BCAS3	Naive CD4+ T	0.00110972	0.155474
PI(38:5)>PI(18:1_20:4)	GPHN	Naive CD4+ T	0.00381015	0.263174
PI(38:5)>PI(18:1_20:4)	BACH1	Naive CD4+ T	0.000354047	0.0981201
PI(38:5)>PI(18:1_20:4)	HSPE1	Naive CD4+ T	0.000125379	0.0660644
PI(38:5)>PI(18:1_20:4)	DIAPH2	Naive CD4+ T	0.00279719	0.232971
PI(38:5)>PI(18:1_20:4)	ASTL	Naive CD4+ T	0.00110144	0.155119
PI(38:5)>PI(18:1_20:4)	AC008592.1	Naive CD4+ T	0.000294221	0.0904942
PI(38:5)>PI(18:1_20:4)	ATG7	Naive CD4+ T	0.00276289	0.232294
PI(38:5)>PI(18:1_20:4)	PITPNC1	Naive CD4+ T	0.0010735	0.155119
PI(38:5)>PI(18:1_20:4)	RASGRF2	Naive CD4+ T	0.0030571	0.241912
PI(38:5)>PI(18:1_20:4)	CLVS1	Naive CD4+ T	0.00296739	0.238784
PI(38:5)>PI(18:1_20:4)	LINC01500	Naive CD4+ T	0.00133985	0.170115
PI(38:5)>PI(18:1_20:4)	XYLT1	Naive CD4+ T	9.38591e-05	0.0587
PI(38:5)>PI(18:1_20:4)	AL078590.2	Naive CD4+ T	0.000908376	0.145214
PI(38:5)>PI(18:1_20:4)	NR3C2	Naive CD4+ T	0.00176235	0.192901
PI(38:5)>PI(18:1_20:4)	AC008569.1	Naive CD4+ T	0.000821805	0.139396
PI(38:5)>PI(18:1_20:4)	CLIP2	Naive CD4+ T	1.59601e-06	0.0107676
(3beta,24R,24'R)-fucosterol epoxide	DNTT	Naive CD4+ T	0.00413722	0.272923
(3beta,24R,24'R)-fucosterol epoxide	RARRES2	Naive CD4+ T	5.27012e-05	0.0477456
(3beta,24R,24'R)-fucosterol epoxide	AURKB	Naive CD4+ T	0.00144204	0.17619
(3beta,24R,24'R)-fucosterol epoxide	LRRC26	Naive CD4+ T	0.000185764	0.0751137
(3beta,24R,24'R)-fucosterol epoxide	CLEC1B	Naive CD4+ T	0.000371633	0.0999288
(3beta,24R,24'R)-fucosterol epoxide	CEP55	Naive CD4+ T	0.00421053	0.274797
(3beta,24R,24'R)-fucosterol epoxide	IFNG	Naive CD4+ T	0.000781387	0.137736
(3beta,24R,24'R)-fucosterol epoxide	SLC38A11	Naive CD4+ T	0.0016655	0.187734
(3beta,24R,24'R)-fucosterol epoxide	AL162414.1	Naive CD4+ T	0.000902589	0.14508
(3beta,24R,24'R)-fucosterol epoxide	PLEKHS1	Naive CD4+ T	0.000197727	0.0770722
(3beta,24R,24'R)-fucosterol epoxide	PAK1	Naive CD4+ T	0.00495084	0.294506
(3beta,24R,24'R)-fucosterol epoxide	FER1L6.AS1	Naive CD4+ T	0.00465682	0.286729
(3beta,24R,24'R)-fucosterol epoxide	CDO1	Naive CD4+ T	0.00138552	0.173191
(3beta,24R,24'R)-fucosterol epoxide	IGKV2.30	Naive CD4+ T	0.00281288	0.232971
(3beta,24R,24'R)-fucosterol epoxide	LY6G6F	Naive CD4+ T	0.00414261	0.273048
PI(18:3(6Z,9Z,12Z)/22:6(4Z,7Z,10Z,13Z,16Z,19Z))	CALN1	Naive CD4+ T	0.004747	0.289412
PI(18:3(6Z,9Z,12Z)/22:6(4Z,7Z,10Z,13Z,16Z,19Z))	ANGPT1	Naive CD4+ T	0.00144491	0.17619
PI(18:3(6Z,9Z,12Z)/22:6(4Z,7Z,10Z,13Z,16Z,19Z))	CDKN1C	Naive CD4+ T	0.00206917	0.205289
PI(18:3(6Z,9Z,12Z)/22:6(4Z,7Z,10Z,13Z,16Z,19Z))	RGS7	Naive CD4+ T	4.78304e-05	0.0461615
PI(18:3(6Z,9Z,12Z)/22:6(4Z,7Z,10Z,13Z,16Z,19Z))	KCNQ5	Naive CD4+ T	0.0028457	0.234052
PI(18:3(6Z,9Z,12Z)/22:6(4Z,7Z,10Z,13Z,16Z,19Z))	MED12L	Naive CD4+ T	6.11951e-05	0.0510498
PI(18:3(6Z,9Z,12Z)/22:6(4Z,7Z,10Z,13Z,16Z,19Z))	ALDH1A3	Naive CD4+ T	0.00439045	0.279664
PI(18:3(6Z,9Z,12Z)/22:6(4Z,7Z,10Z,13Z,16Z,19Z))	CLEC9A	Naive CD4+ T	2.14263e-05	0.0332657
PI(18:3(6Z,9Z,12Z)/22:6(4Z,7Z,10Z,13Z,16Z,19Z))	C1QC	Naive CD4+ T	0.00269206	0.229969
PI(18:3(6Z,9Z,12Z)/22:6(4Z,7Z,10Z,13Z,16Z,19Z))	P2RY14	Naive CD4+ T	0.000422915	0.105929
PI(18:3(6Z,9Z,12Z)/22:6(4Z,7Z,10Z,13Z,16Z,19Z))	CHRDL1	Naive CD4+ T	0.00473307	0.28896
PI(18:3(6Z,9Z,12Z)/22:6(4Z,7Z,10Z,13Z,16Z,19Z))	STK32B	Naive CD4+ T	0.00270971	0.230688
PI(18:3(6Z,9Z,12Z)/22:6(4Z,7Z,10Z,13Z,16Z,19Z))	MALRD1	Naive CD4+ T	0.00174374	0.192156
PI(18:3(6Z,9Z,12Z)/22:6(4Z,7Z,10Z,13Z,16Z,19Z))	MIR99AHG	Naive CD4+ T	0.000441506	0.108193
PI(18:3(6Z,9Z,12Z)/22:6(4Z,7Z,10Z,13Z,16Z,19Z))	AC139720.1	Naive CD4+ T	0.0015561	0.181837
PI(18:3(6Z,9Z,12Z)/22:6(4Z,7Z,10Z,13Z,16Z,19Z))	RND3	Naive CD4+ T	3.32845e-05	0.0402026
PI(18:3(6Z,9Z,12Z)/22:6(4Z,7Z,10Z,13Z,16Z,19Z))	MAFB	Naive CD4+ T	0.00413263	0.272739
PI(18:3(6Z,9Z,12Z)/22:6(4Z,7Z,10Z,13Z,16Z,19Z))	WDFY4	Naive CD4+ T	0.000170837	0.0730499
PI(18:3(6Z,9Z,12Z)/22:6(4Z,7Z,10Z,13Z,16Z,19Z))	EYA2	Naive CD4+ T	0.000446233	0.108478
PI(18:3(6Z,9Z,12Z)/22:6(4Z,7Z,10Z,13Z,16Z,19Z))	IGKV1.9	Naive CD4+ T	0.00304804	0.241664
PI(18:3(6Z,9Z,12Z)/22:6(4Z,7Z,10Z,13Z,16Z,19Z))	LRP1B	Naive CD4+ T	0.00425617	0.275984
PI(18:3(6Z,9Z,12Z)/22:6(4Z,7Z,10Z,13Z,16Z,19Z))	SYNPO2	Naive CD4+ T	3.14338e-06	0.0151776
PI(18:3(6Z,9Z,12Z)/22:6(4Z,7Z,10Z,13Z,16Z,19Z))	ZNF423	Naive CD4+ T	0.00192029	0.199219
PI(18:3(6Z,9Z,12Z)/22:6(4Z,7Z,10Z,13Z,16Z,19Z))	IDO2	Naive CD4+ T	0.00225416	0.213331
PI(18:3(6Z,9Z,12Z)/22:6(4Z,7Z,10Z,13Z,16Z,19Z))	SPON2	Naive CD4+ T	0.000456398	0.108478
PI(18:3(6Z,9Z,12Z)/22:6(4Z,7Z,10Z,13Z,16Z,19Z))	EDNRB	Naive CD4+ T	0.000831706	0.139396
PI(18:3(6Z,9Z,12Z)/22:6(4Z,7Z,10Z,13Z,16Z,19Z))	ARNTL2.AS1	Naive CD4+ T	0.00130666	0.167991
PI(18:3(6Z,9Z,12Z)/22:6(4Z,7Z,10Z,13Z,16Z,19Z))	MYO3B	Naive CD4+ T	0.00281729	0.233121
PI(18:3(6Z,9Z,12Z)/22:6(4Z,7Z,10Z,13Z,16Z,19Z))	AC119674.1	Naive CD4+ T	0.00188629	0.197736
PI(18:3(6Z,9Z,12Z)/22:6(4Z,7Z,10Z,13Z,16Z,19Z))	PRICKLE1	Naive CD4+ T	0.000203622	0.0777544
PI(18:3(6Z,9Z,12Z)/22:6(4Z,7Z,10Z,13Z,16Z,19Z))	IGHV3.53	Naive CD4+ T	0.000796402	0.138103
PI(18:3(6Z,9Z,12Z)/22:6(4Z,7Z,10Z,13Z,16Z,19Z))	AC002460.2	Naive CD4+ T	3.16412e-05	0.0396531
PI(18:3(6Z,9Z,12Z)/22:6(4Z,7Z,10Z,13Z,16Z,19Z))	HIST1H2BF	Naive CD4+ T	0.000534754	0.116972
PI(18:3(6Z,9Z,12Z)/22:6(4Z,7Z,10Z,13Z,16Z,19Z))	FAM13C	Naive CD4+ T	0.00333037	0.249167
PI(18:3(6Z,9Z,12Z)/22:6(4Z,7Z,10Z,13Z,16Z,19Z))	KCNT2	Naive CD4+ T	0.000783834	0.137736
PI(18:3(6Z,9Z,12Z)/22:6(4Z,7Z,10Z,13Z,16Z,19Z))	PARM1	Naive CD4+ T	7.89446e-05	0.0543399
PI(18:3(6Z,9Z,12Z)/22:6(4Z,7Z,10Z,13Z,16Z,19Z))	LINC01725	Naive CD4+ T	0.00493489	0.294135
PI(18:3(6Z,9Z,12Z)/22:6(4Z,7Z,10Z,13Z,16Z,19Z))	TPST1	Naive CD4+ T	0.000768725	0.137289
PI(18:3(6Z,9Z,12Z)/22:6(4Z,7Z,10Z,13Z,16Z,19Z))	MGLL	Naive CD4+ T	0.00105129	0.154639
PI(18:3(6Z,9Z,12Z)/22:6(4Z,7Z,10Z,13Z,16Z,19Z))	CACNA2D1	Naive CD4+ T	9.90655e-05	0.060012
PI(18:3(6Z,9Z,12Z)/22:6(4Z,7Z,10Z,13Z,16Z,19Z))	SEMA3D	Naive CD4+ T	0.00232111	0.216159
PI(18:3(6Z,9Z,12Z)/22:6(4Z,7Z,10Z,13Z,16Z,19Z))	IGLV4.69	Naive CD4+ T	0.000499674	0.113318
PI(18:3(6Z,9Z,12Z)/22:6(4Z,7Z,10Z,13Z,16Z,19Z))	AC099560.1	Naive CD4+ T	0.00214041	0.208197
PI(18:3(6Z,9Z,12Z)/22:6(4Z,7Z,10Z,13Z,16Z,19Z))	IGHV1.69.2	Naive CD4+ T	0.00274397	0.231947
PI(18:3(6Z,9Z,12Z)/22:6(4Z,7Z,10Z,13Z,16Z,19Z))	CCDC13.AS1	Naive CD4+ T	0.00328062	0.247598
PI(18:3(6Z,9Z,12Z)/22:6(4Z,7Z,10Z,13Z,16Z,19Z))	AP000820.2	Naive CD4+ T	0.00338129	0.250543
PI(18:3(6Z,9Z,12Z)/22:6(4Z,7Z,10Z,13Z,16Z,19Z))	AC245128.3	Naive CD4+ T	0.00393165	0.267026
PI(18:3(6Z,9Z,12Z)/22:6(4Z,7Z,10Z,13Z,16Z,19Z))	EYA4	Naive CD4+ T	0.00141973	0.175006
Anabaenopeptin 906a/B	AL589693.1	Naive CD4+ T	0.000156844	0.0709482
Anabaenopeptin 906a/B	PRKG1	Naive CD4+ T	0.00295034	0.238213
Anabaenopeptin 906a/B	MED12L	Naive CD4+ T	0.00365412	0.259129
Anabaenopeptin 906a/B	AL592429.2	Naive CD4+ T	0.000492379	0.112471
Anabaenopeptin 906a/B	XCR1	Naive CD4+ T	0.0045889	0.284722
Anabaenopeptin 906a/B	GAS6	Naive CD4+ T	0.000765281	0.137083
Anabaenopeptin 906a/B	GPC6	Naive CD4+ T	0.00215024	0.208761
Anabaenopeptin 906a/B	DTX1	Naive CD4+ T	0.00279554	0.232971
Anabaenopeptin 906a/B	RNASE3	Naive CD4+ T	0.00493983	0.294224
Anabaenopeptin 906a/B	SPDYA	Naive CD4+ T	0.00320453	0.245252
Anabaenopeptin 906a/B	GALNT17	Naive CD4+ T	0.00408785	0.271461
Anabaenopeptin 906a/B	CACNB2	Naive CD4+ T	0.00483594	0.291804
Anabaenopeptin 906a/B	SMPD3	Naive CD4+ T	0.00466303	0.286933
Anabaenopeptin 906a/B	CACNB4	Naive CD4+ T	0.00344601	0.252462
Anabaenopeptin 906a/B	HIST1H2AC	Naive CD4+ T	0.00109292	0.155119
Anabaenopeptin 906a/B	CAVIN1	Naive CD4+ T	0.00246384	0.221451
Anabaenopeptin 906a/B	GRIP1	Naive CD4+ T	0.00287538	0.235087
Anabaenopeptin 906a/B	SLCO5A1	Naive CD4+ T	0.00379753	0.262883
Anabaenopeptin 906a/B	AC010609.1	Naive CD4+ T	0.0034293	0.252042
Anabaenopeptin 906a/B	CLVS1	Naive CD4+ T	0.00416811	0.273633
(11R,23R)-14,17,20-Trihydroxy-23-(octanoyloxy)-14,20-dioxido-8,26-dioxo-9,13,15,19,21,25-hexaoxa-14lambda~5~,20lambda~5~-diphosphatritriacontan-11-yl henicosanoate	C1QTNF4	Naive CD4+ T	0.00184712	0.196513
(11R,23R)-14,17,20-Trihydroxy-23-(octanoyloxy)-14,20-dioxido-8,26-dioxo-9,13,15,19,21,25-hexaoxa-14lambda~5~,20lambda~5~-diphosphatritriacontan-11-yl henicosanoate	AC002072.1	Naive CD4+ T	0.000892186	0.144232
(11R,23R)-14,17,20-Trihydroxy-23-(octanoyloxy)-14,20-dioxido-8,26-dioxo-9,13,15,19,21,25-hexaoxa-14lambda~5~,20lambda~5~-diphosphatritriacontan-11-yl henicosanoate	BEX1	Naive CD4+ T	0.000988834	0.150769
(11R,23R)-14,17,20-Trihydroxy-23-(octanoyloxy)-14,20-dioxido-8,26-dioxo-9,13,15,19,21,25-hexaoxa-14lambda~5~,20lambda~5~-diphosphatritriacontan-11-yl henicosanoate	ADGRL4	Naive CD4+ T	0.00356195	0.255965
(11R,23R)-14,17,20-Trihydroxy-23-(octanoyloxy)-14,20-dioxido-8,26-dioxo-9,13,15,19,21,25-hexaoxa-14lambda~5~,20lambda~5~-diphosphatritriacontan-11-yl henicosanoate	IGHV3.21	Naive CD4+ T	0.000288146	0.089506
(11R,23R)-14,17,20-Trihydroxy-23-(octanoyloxy)-14,20-dioxido-8,26-dioxo-9,13,15,19,21,25-hexaoxa-14lambda~5~,20lambda~5~-diphosphatritriacontan-11-yl henicosanoate	PPP1R9A	Naive CD4+ T	0.00285597	0.234457
(11R,23R)-14,17,20-Trihydroxy-23-(octanoyloxy)-14,20-dioxido-8,26-dioxo-9,13,15,19,21,25-hexaoxa-14lambda~5~,20lambda~5~-diphosphatritriacontan-11-yl henicosanoate	C1R	Naive CD4+ T	0.00399581	0.268945
(11R,23R)-14,17,20-Trihydroxy-23-(octanoyloxy)-14,20-dioxido-8,26-dioxo-9,13,15,19,21,25-hexaoxa-14lambda~5~,20lambda~5~-diphosphatritriacontan-11-yl henicosanoate	MXRA8	Naive CD4+ T	0.000658084	0.128534
(11R,23R)-14,17,20-Trihydroxy-23-(octanoyloxy)-14,20-dioxido-8,26-dioxo-9,13,15,19,21,25-hexaoxa-14lambda~5~,20lambda~5~-diphosphatritriacontan-11-yl henicosanoate	GATA2	Naive CD4+ T	0.000633213	0.126679
(11R,23R)-14,17,20-Trihydroxy-23-(octanoyloxy)-14,20-dioxido-8,26-dioxo-9,13,15,19,21,25-hexaoxa-14lambda~5~,20lambda~5~-diphosphatritriacontan-11-yl henicosanoate	PBK	Naive CD4+ T	0.000965833	0.149359
(11R,23R)-14,17,20-Trihydroxy-23-(octanoyloxy)-14,20-dioxido-8,26-dioxo-9,13,15,19,21,25-hexaoxa-14lambda~5~,20lambda~5~-diphosphatritriacontan-11-yl henicosanoate	MYC	Naive CD4+ T	0.00117955	0.160209
(11R,23R)-14,17,20-Trihydroxy-23-(octanoyloxy)-14,20-dioxido-8,26-dioxo-9,13,15,19,21,25-hexaoxa-14lambda~5~,20lambda~5~-diphosphatritriacontan-11-yl henicosanoate	SH3BP4	Naive CD4+ T	0.00497531	0.295071
3beta-hydroxy-4beta-methyl-5alpha-cholest-7-ene-4alpha-carboxylic acid	PLPP3	Naive CD4+ T	0.00334451	0.249657
3beta-hydroxy-4beta-methyl-5alpha-cholest-7-ene-4alpha-carboxylic acid	GHR	Naive CD4+ T	0.000863405	0.141777
3beta-hydroxy-4beta-methyl-5alpha-cholest-7-ene-4alpha-carboxylic acid	LAMA4	Naive CD4+ T	0.000994278	0.151125
3beta-hydroxy-4beta-methyl-5alpha-cholest-7-ene-4alpha-carboxylic acid	CENPP	Naive CD4+ T	0.00369307	0.260383
3beta-hydroxy-4beta-methyl-5alpha-cholest-7-ene-4alpha-carboxylic acid	GAS6	Naive CD4+ T	0.00284406	0.233979
3beta-hydroxy-4beta-methyl-5alpha-cholest-7-ene-4alpha-carboxylic acid	MECOM	Naive CD4+ T	0.000881268	0.143106
3beta-hydroxy-4beta-methyl-5alpha-cholest-7-ene-4alpha-carboxylic acid	COL23A1	Naive CD4+ T	0.00319671	0.245094
3beta-hydroxy-4beta-methyl-5alpha-cholest-7-ene-4alpha-carboxylic acid	APOC1	Naive CD4+ T	0.00444641	0.281265
3beta-hydroxy-4beta-methyl-5alpha-cholest-7-ene-4alpha-carboxylic acid	AC097518.2	Naive CD4+ T	0.00304541	0.24158
3beta-hydroxy-4beta-methyl-5alpha-cholest-7-ene-4alpha-carboxylic acid	JSRP1	Naive CD4+ T	0.00180388	0.194869
3beta-hydroxy-4beta-methyl-5alpha-cholest-7-ene-4alpha-carboxylic acid	AC010880.1	Naive CD4+ T	0.00090298	0.145107
3beta-hydroxy-4beta-methyl-5alpha-cholest-7-ene-4alpha-carboxylic acid	SEMA6D	Naive CD4+ T	0.00115896	0.158911
3beta-hydroxy-4beta-methyl-5alpha-cholest-7-ene-4alpha-carboxylic acid	AC117453.1	Naive CD4+ T	0.000345346	0.0971046
3beta-hydroxy-4beta-methyl-5alpha-cholest-7-ene-4alpha-carboxylic acid	PRELID2	Naive CD4+ T	0.00493419	0.29412
3beta-hydroxy-4beta-methyl-5alpha-cholest-7-ene-4alpha-carboxylic acid	KIF13A	Naive CD4+ T	0.00401775	0.269639
SM(d34:2)	PCLAF	Naive CD4+ T	7.83357e-05	0.0541046
SM(d34:2)	CENPP	Naive CD4+ T	0.00127605	0.166291
SM(d34:2)	SERPINF1	Naive CD4+ T	0.00357711	0.256541
SM(d34:2)	EGFL7	Naive CD4+ T	0.00202001	0.203312
SM(d34:2)	WDFY4	Naive CD4+ T	0.00385638	0.264715
SM(d34:2)	IGKV1.9	Naive CD4+ T	0.000424836	0.106104
SM(d34:2)	SLC25A37	Naive CD4+ T	0.000731105	0.134782
SM(d34:2)	MYBL2	Naive CD4+ T	0.00338863	0.250552
SM(d34:2)	MT2A	Naive CD4+ T	0.000784235	0.137736
SM(d34:2)	CENPA	Naive CD4+ T	0.00285385	0.234371
SM(d34:2)	FKBP11	Naive CD4+ T	0.00347975	0.253513
SM(d34:2)	PARM1	Naive CD4+ T	0.00415008	0.273251
SM(d34:2)	LRRK1	Naive CD4+ T	0.00110835	0.155383
SM(d34:2)	SEMA3D	Naive CD4+ T	0.000324747	0.0946106
SM(d34:2)	AC021851.2	Naive CD4+ T	0.0016573	0.187231
SM(d34:2)	COBL	Naive CD4+ T	0.00365926	0.259344
1-tetradecanoyl-2-[(5Z,8Z,11Z,14Z)-eicosatetraenoyl]-sn-glycero-3-phosphocholine	AL589693.1	Naive CD4+ T	0.00128187	0.16663
1-tetradecanoyl-2-[(5Z,8Z,11Z,14Z)-eicosatetraenoyl]-sn-glycero-3-phosphocholine	MED12L	Naive CD4+ T	0.00173607	0.191767
1-tetradecanoyl-2-[(5Z,8Z,11Z,14Z)-eicosatetraenoyl]-sn-glycero-3-phosphocholine	LRMDA	Naive CD4+ T	0.00165391	0.187152
1-tetradecanoyl-2-[(5Z,8Z,11Z,14Z)-eicosatetraenoyl]-sn-glycero-3-phosphocholine	IGLV3.21	Naive CD4+ T	0.000312358	0.0929619
1-tetradecanoyl-2-[(5Z,8Z,11Z,14Z)-eicosatetraenoyl]-sn-glycero-3-phosphocholine	AC002072.1	Naive CD4+ T	0.00491152	0.293559
1-tetradecanoyl-2-[(5Z,8Z,11Z,14Z)-eicosatetraenoyl]-sn-glycero-3-phosphocholine	COL3A1	Naive CD4+ T	0.00121824	0.162296
1-tetradecanoyl-2-[(5Z,8Z,11Z,14Z)-eicosatetraenoyl]-sn-glycero-3-phosphocholine	GAS6	Naive CD4+ T	0.00166725	0.187846
1-tetradecanoyl-2-[(5Z,8Z,11Z,14Z)-eicosatetraenoyl]-sn-glycero-3-phosphocholine	SVEP1	Naive CD4+ T	0.00286231	0.234659
1-tetradecanoyl-2-[(5Z,8Z,11Z,14Z)-eicosatetraenoyl]-sn-glycero-3-phosphocholine	DTX1	Naive CD4+ T	0.000213568	0.0788106
1-tetradecanoyl-2-[(5Z,8Z,11Z,14Z)-eicosatetraenoyl]-sn-glycero-3-phosphocholine	C2orf88	Naive CD4+ T	0.00147748	0.177749
1-tetradecanoyl-2-[(5Z,8Z,11Z,14Z)-eicosatetraenoyl]-sn-glycero-3-phosphocholine	CKS1B	Naive CD4+ T	0.00202985	0.203856
1-tetradecanoyl-2-[(5Z,8Z,11Z,14Z)-eicosatetraenoyl]-sn-glycero-3-phosphocholine	LMNB1	Naive CD4+ T	0.0015991	0.18411
1-tetradecanoyl-2-[(5Z,8Z,11Z,14Z)-eicosatetraenoyl]-sn-glycero-3-phosphocholine	LRP1B	Naive CD4+ T	0.00491278	0.293598
1-tetradecanoyl-2-[(5Z,8Z,11Z,14Z)-eicosatetraenoyl]-sn-glycero-3-phosphocholine	AC117453.1	Naive CD4+ T	0.0017744	0.193564
1-tetradecanoyl-2-[(5Z,8Z,11Z,14Z)-eicosatetraenoyl]-sn-glycero-3-phosphocholine	TMEM163	Naive CD4+ T	0.0048932	0.293247
1-tetradecanoyl-2-[(5Z,8Z,11Z,14Z)-eicosatetraenoyl]-sn-glycero-3-phosphocholine	LRRC4C	Naive CD4+ T	0.00309364	0.243137
1-tetradecanoyl-2-[(5Z,8Z,11Z,14Z)-eicosatetraenoyl]-sn-glycero-3-phosphocholine	GRIP1	Naive CD4+ T	0.00125226	0.164594
1-tetradecanoyl-2-[(5Z,8Z,11Z,14Z)-eicosatetraenoyl]-sn-glycero-3-phosphocholine	AC010609.1	Naive CD4+ T	0.0034828	0.253594
1-tetradecanoyl-2-[(5Z,8Z,11Z,14Z)-eicosatetraenoyl]-sn-glycero-3-phosphocholine	IGHV3.66	Naive CD4+ T	0.00109999	0.155119
1-tetradecanoyl-2-[(5Z,8Z,11Z,14Z)-eicosatetraenoyl]-sn-glycero-3-phosphocholine	CLVS1	Naive CD4+ T	3.15957e-05	0.0396531
1-tetradecanoyl-2-[(5Z,8Z,11Z,14Z)-eicosatetraenoyl]-sn-glycero-3-phosphocholine	MXD3	Naive CD4+ T	0.000799274	0.138266
1-hexadecanoyl-2-(4Z,7Z,10Z,13Z,16Z,19Z-docosahexaenoyl)-sn-glycero-3-phosphoethanolamine	NKAIN2	Naive CD4+ T	0.00356105	0.255946
1-hexadecanoyl-2-(4Z,7Z,10Z,13Z,16Z,19Z-docosahexaenoyl)-sn-glycero-3-phosphoethanolamine	AL589693.1	Naive CD4+ T	0.00483859	0.291874
1-hexadecanoyl-2-(4Z,7Z,10Z,13Z,16Z,19Z-docosahexaenoyl)-sn-glycero-3-phosphoethanolamine	PRKG1	Naive CD4+ T	0.00243058	0.22003
1-hexadecanoyl-2-(4Z,7Z,10Z,13Z,16Z,19Z-docosahexaenoyl)-sn-glycero-3-phosphoethanolamine	MED12L	Naive CD4+ T	0.00231137	0.215781
1-hexadecanoyl-2-(4Z,7Z,10Z,13Z,16Z,19Z-docosahexaenoyl)-sn-glycero-3-phosphoethanolamine	XACT	Naive CD4+ T	0.00142793	0.175496
1-hexadecanoyl-2-(4Z,7Z,10Z,13Z,16Z,19Z-docosahexaenoyl)-sn-glycero-3-phosphoethanolamine	CLEC9A	Naive CD4+ T	0.00457519	0.284387
1-hexadecanoyl-2-(4Z,7Z,10Z,13Z,16Z,19Z-docosahexaenoyl)-sn-glycero-3-phosphoethanolamine	DLGAP2	Naive CD4+ T	0.000557889	0.118751
1-hexadecanoyl-2-(4Z,7Z,10Z,13Z,16Z,19Z-docosahexaenoyl)-sn-glycero-3-phosphoethanolamine	AL592429.2	Naive CD4+ T	0.000162134	0.0717001
1-hexadecanoyl-2-(4Z,7Z,10Z,13Z,16Z,19Z-docosahexaenoyl)-sn-glycero-3-phosphoethanolamine	GAS6	Naive CD4+ T	0.00289018	0.235801
1-hexadecanoyl-2-(4Z,7Z,10Z,13Z,16Z,19Z-docosahexaenoyl)-sn-glycero-3-phosphoethanolamine	GPC6	Naive CD4+ T	0.00416103	0.273478
1-hexadecanoyl-2-(4Z,7Z,10Z,13Z,16Z,19Z-docosahexaenoyl)-sn-glycero-3-phosphoethanolamine	PARD3	Naive CD4+ T	0.000753362	0.136264
1-hexadecanoyl-2-(4Z,7Z,10Z,13Z,16Z,19Z-docosahexaenoyl)-sn-glycero-3-phosphoethanolamine	GALNT17	Naive CD4+ T	0.00124249	0.163854
1-hexadecanoyl-2-(4Z,7Z,10Z,13Z,16Z,19Z-docosahexaenoyl)-sn-glycero-3-phosphoethanolamine	PPP1R9A	Naive CD4+ T	0.0021003	0.206673
1-hexadecanoyl-2-(4Z,7Z,10Z,13Z,16Z,19Z-docosahexaenoyl)-sn-glycero-3-phosphoethanolamine	TAFA1	Naive CD4+ T	0.00199042	0.201792
1-hexadecanoyl-2-(4Z,7Z,10Z,13Z,16Z,19Z-docosahexaenoyl)-sn-glycero-3-phosphoethanolamine	CD38	Naive CD4+ T	0.00437644	0.279251
1-hexadecanoyl-2-(4Z,7Z,10Z,13Z,16Z,19Z-docosahexaenoyl)-sn-glycero-3-phosphoethanolamine	AL157911.1	Naive CD4+ T	0.00100871	0.152028
1-hexadecanoyl-2-(4Z,7Z,10Z,13Z,16Z,19Z-docosahexaenoyl)-sn-glycero-3-phosphoethanolamine	AC002460.2	Naive CD4+ T	0.000540104	0.117336
1-hexadecanoyl-2-(4Z,7Z,10Z,13Z,16Z,19Z-docosahexaenoyl)-sn-glycero-3-phosphoethanolamine	GPM6B	Naive CD4+ T	0.00359272	0.25708
1-hexadecanoyl-2-(4Z,7Z,10Z,13Z,16Z,19Z-docosahexaenoyl)-sn-glycero-3-phosphoethanolamine	C8orf37.AS1	Naive CD4+ T	0.00235856	0.217665
1-hexadecanoyl-2-(4Z,7Z,10Z,13Z,16Z,19Z-docosahexaenoyl)-sn-glycero-3-phosphoethanolamine	GRIP1	Naive CD4+ T	0.00495968	0.294675
1-hexadecanoyl-2-(4Z,7Z,10Z,13Z,16Z,19Z-docosahexaenoyl)-sn-glycero-3-phosphoethanolamine	AC012447.1	Naive CD4+ T	0.00295302	0.238322
1-hexadecanoyl-2-(4Z,7Z,10Z,13Z,16Z,19Z-docosahexaenoyl)-sn-glycero-3-phosphoethanolamine	NRCAM	Naive CD4+ T	0.00373583	0.261148
1-hexadecanoyl-2-(4Z,7Z,10Z,13Z,16Z,19Z-docosahexaenoyl)-sn-glycero-3-phosphoethanolamine	SH3BP4	Naive CD4+ T	0.00175967	0.192827
1-hexadecanoyl-2-(4Z,7Z,10Z,13Z,16Z,19Z-docosahexaenoyl)-sn-glycero-3-phosphoethanolamine	AC021851.2	Naive CD4+ T	5.44163e-05	0.0481973
1-hexadecanoyl-2-(4Z,7Z,10Z,13Z,16Z,19Z-docosahexaenoyl)-sn-glycero-3-phosphoethanolamine	ASTL	Naive CD4+ T	0.00399301	0.268896
PE-Cer(d14:1(4E)/22:0)	LYPD2	Naive CD4+ T	0.00100739	0.151933
PE-Cer(d14:1(4E)/22:0)	AC007100.1	Naive CD4+ T	0.000735443	0.135038
PE-Cer(d14:1(4E)/22:0)	IGHV3.15	Naive CD4+ T	0.00136954	0.17211
PE-Cer(d14:1(4E)/22:0)	SLC22A3	Naive CD4+ T	0.00129279	0.167354
PE-Cer(d14:1(4E)/22:0)	ANGPTL4	Naive CD4+ T	0.00301092	0.240454
PE-Cer(d14:1(4E)/22:0)	MS4A1	Naive CD4+ T	0.00168618	0.189146
PE-Cer(d14:1(4E)/22:0)	NR2F2.AS1	Naive CD4+ T	0.00294516	0.23799
PE-Cer(d14:1(4E)/22:0)	MXRA8	Naive CD4+ T	0.000701994	0.132034
PE-Cer(d14:1(4E)/22:0)	EDNRB	Naive CD4+ T	0.000831706	0.139396
PE-Cer(d14:1(4E)/22:0)	CDCA3	Naive CD4+ T	0.00345039	0.25251
PE-Cer(d14:1(4E)/22:0)	MS4A6A	Naive CD4+ T	0.00192785	0.199568
PE-Cer(d14:1(4E)/22:0)	IGHV3.53	Naive CD4+ T	0.000789085	0.137736
PE-Cer(d14:1(4E)/22:0)	LINC02232	Naive CD4+ T	0.000763774	0.136925
PE-Cer(d14:1(4E)/22:0)	TEC	Naive CD4+ T	0.00446898	0.281878
PE-Cer(d14:1(4E)/22:0)	LMO2	Naive CD4+ T	0.00354777	0.255638
PE-Cer(d14:1(4E)/22:0)	CACNA2D3	Naive CD4+ T	0.00296716	0.238779
PE-Cer(d14:1(4E)/22:0)	STPG2	Naive CD4+ T	0.00360135	0.257351
PE-Cer(d14:1(4E)/22:0)	PLSCR4	Naive CD4+ T	0.00336349	0.250211
PE-Cer(d14:1(4E)/22:0)	DCC	Naive CD4+ T	0.00207741	0.205654
PE(36:4)	MED12L	Naive CD4+ T	0.000675819	0.129922
PE(36:4)	DLGAP2	Naive CD4+ T	0.00174081	0.192044
PE(36:4)	AC002072.1	Naive CD4+ T	0.00489541	0.293294
PE(36:4)	AC243829.2	Naive CD4+ T	0.00204054	0.204241
PE(36:4)	AL592429.2	Naive CD4+ T	0.0038885	0.265725
PE(36:4)	PARD3	Naive CD4+ T	0.00216675	0.209477
PE(36:4)	KIF15	Naive CD4+ T	0.00361434	0.257775
PE(36:4)	RAD51AP1	Naive CD4+ T	0.00458581	0.284653
PE(36:4)	CD38	Naive CD4+ T	0.00102855	0.15328
PE(36:4)	AL157911.1	Naive CD4+ T	0.000614229	0.124432
PE(36:4)	BEX3	Naive CD4+ T	0.000644384	0.127243
PE(36:4)	SOCS2	Naive CD4+ T	0.00382357	0.263574
PE(36:4)	AQP9	Naive CD4+ T	0.0040237	0.269753
PE(36:4)	AC012447.1	Naive CD4+ T	0.00203294	0.203949
PE(36:4)	C15orf48	Naive CD4+ T	0.00456463	0.284214
Am-PE(18:0/20:5(5Z,8Z,11Z,14Z,17Z))	TCF4	Naive CD4+ T	0.00155851	0.181917
Am-PE(18:0/20:5(5Z,8Z,11Z,14Z,17Z))	LGMN	Naive CD4+ T	0.00228114	0.214504
Am-PE(18:0/20:5(5Z,8Z,11Z,14Z,17Z))	ARHGAP24	Naive CD4+ T	0.00186173	0.19738
Am-PE(18:0/20:5(5Z,8Z,11Z,14Z,17Z))	CXCL2	Naive CD4+ T	0.00302321	0.240878
Am-PE(18:0/20:5(5Z,8Z,11Z,14Z,17Z))	MS4A1	Naive CD4+ T	0.00286649	0.234772
Am-PE(18:0/20:5(5Z,8Z,11Z,14Z,17Z))	AC147651.1	Naive CD4+ T	0.00476076	0.289752
Am-PE(18:0/20:5(5Z,8Z,11Z,14Z,17Z))	AL163932.1	Naive CD4+ T	0.000759057	0.13666
Am-PE(18:0/20:5(5Z,8Z,11Z,14Z,17Z))	CCBE1	Naive CD4+ T	0.00278142	0.232583
Am-PE(18:0/20:5(5Z,8Z,11Z,14Z,17Z))	IGHV3.11	Naive CD4+ T	0.00360794	0.257549
Am-PE(18:0/20:5(5Z,8Z,11Z,14Z,17Z))	MMP9	Naive CD4+ T	0.00230271	0.215431
HexCer(d34:1)>HexCer(d18:1/16:0)	XCL1	Naive CD4+ T	0.00127639	0.166291
HexCer(d34:1)>HexCer(d18:1/16:0)	CEP55	Naive CD4+ T	0.00151174	0.179687
HexCer(d34:1)>HexCer(d18:1/16:0)	HTR7	Naive CD4+ T	0.00273413	0.231579
HexCer(d34:1)>HexCer(d18:1/16:0)	AC147651.1	Naive CD4+ T	0.0041765	0.273917
HexCer(d34:1)>HexCer(d18:1/16:0)	BMP3	Naive CD4+ T	0.00260427	0.226732
HexCer(d34:1)>HexCer(d18:1/16:0)	SMOC1	Naive CD4+ T	0.00060733	0.123765
HexCer(d34:1)>HexCer(d18:1/16:0)	EYA4	Naive CD4+ T	0.00446273	0.281671
N-[(4Z,8Z)-1,3-Dihydroxy-4,8-octadecadien-2-yl]hexadecanamide	IGLV1.40	Naive CD4+ T	0.00319654	0.245093
N-[(4Z,8Z)-1,3-Dihydroxy-4,8-octadecadien-2-yl]hexadecanamide	LTBP1	Naive CD4+ T	0.00148429	0.178084
N-[(4Z,8Z)-1,3-Dihydroxy-4,8-octadecadien-2-yl]hexadecanamide	KIAA1211	Naive CD4+ T	0.00308284	0.242744
N-[(4Z,8Z)-1,3-Dihydroxy-4,8-octadecadien-2-yl]hexadecanamide	CXCL2	Naive CD4+ T	0.00190092	0.198253
N-[(4Z,8Z)-1,3-Dihydroxy-4,8-octadecadien-2-yl]hexadecanamide	SGMS2	Naive CD4+ T	0.000737771	0.135289
N-[(4Z,8Z)-1,3-Dihydroxy-4,8-octadecadien-2-yl]hexadecanamide	CXCL3	Naive CD4+ T	0.00279232	0.232905
N-[(4Z,8Z)-1,3-Dihydroxy-4,8-octadecadien-2-yl]hexadecanamide	COL6A3	Naive CD4+ T	0.00256491	0.225317
N-[(4Z,8Z)-1,3-Dihydroxy-4,8-octadecadien-2-yl]hexadecanamide	AC108749.1	Naive CD4+ T	0.00177593	0.193613
N-[(4Z,8Z)-1,3-Dihydroxy-4,8-octadecadien-2-yl]hexadecanamide	AL157911.1	Naive CD4+ T	0.00118255	0.160209
N-[(4Z,8Z)-1,3-Dihydroxy-4,8-octadecadien-2-yl]hexadecanamide	IL7	Naive CD4+ T	7.03604e-05	0.0526841
N-[(4Z,8Z)-1,3-Dihydroxy-4,8-octadecadien-2-yl]hexadecanamide	MMP9	Naive CD4+ T	0.00281023	0.232971
PE(40:7)	IGFBP5	Naive CD4+ T	4.61413e-06	0.0178975
PE(40:7)	CCL4L2	Naive CD4+ T	0.00198544	0.201561
PE(40:7)	CALN1	Naive CD4+ T	0.000416945	0.105292
PE(40:7)	ASPM	Naive CD4+ T	0.00449389	0.2824
PE(40:7)	AL589693.1	Naive CD4+ T	2.01184e-05	0.0327277
PE(40:7)	RBMS3	Naive CD4+ T	0.000135448	0.0672943
PE(40:7)	NAV2	Naive CD4+ T	0.00272269	0.231129
PE(40:7)	AL136456.1	Naive CD4+ T	0.000615661	0.124557
PE(40:7)	ATP8B4	Naive CD4+ T	0.00474366	0.289319
PE(40:7)	PRKG1	Naive CD4+ T	4.16319e-05	0.0439799
PE(40:7)	CCDC26	Naive CD4+ T	0.000423661	0.105969
PE(40:7)	IGKV3.20	Naive CD4+ T	0.0040694	0.271138
PE(40:7)	VCAN	Naive CD4+ T	0.00175253	0.192465
PE(40:7)	PTPRS	Naive CD4+ T	0.00393881	0.267335
PE(40:7)	NRP1	Naive CD4+ T	0.00255567	0.225014
PE(40:7)	CCSER1	Naive CD4+ T	0.00378104	0.262313
PE(40:7)	RGS7	Naive CD4+ T	0.000188564	0.0755485
PE(40:7)	CHRM3	Naive CD4+ T	0.00257759	0.225843
PE(40:7)	DIAPH3	Naive CD4+ T	0.00362323	0.258
PE(40:7)	MED12L	Naive CD4+ T	0.00025957	0.0853393
PE(40:7)	PDE4D	Naive CD4+ T	0.000685986	0.130658
PE(40:7)	CASC15	Naive CD4+ T	0.00240914	0.21958
PE(40:7)	ALDH1A3	Naive CD4+ T	0.00283361	0.233595
PE(40:7)	XACT	Naive CD4+ T	0.000632011	0.126616
PE(40:7)	IGLV3.21	Naive CD4+ T	0.00195689	0.2009
PE(40:7)	IL12A.AS1	Naive CD4+ T	0.0013447	0.170521
PE(40:7)	TAFA2	Naive CD4+ T	0.00199499	0.201979
PE(40:7)	BACH2	Naive CD4+ T	0.00439477	0.279805
PE(40:7)	H2AFZ	Naive CD4+ T	0.000257996	0.085098
PE(40:7)	DLGAP2	Naive CD4+ T	0.00301736	0.240687
PE(40:7)	BICC1	Naive CD4+ T	0.00323405	0.246178
PE(40:7)	RTN1	Naive CD4+ T	0.000141993	0.0680433
PE(40:7)	BRIP1	Naive CD4+ T	4.07424e-05	0.043642
PE(40:7)	AFF3	Naive CD4+ T	0.000678484	0.130142
PE(40:7)	CHSY3	Naive CD4+ T	0.000526402	0.116142
PE(40:7)	GPC5	Naive CD4+ T	0.00298752	0.23943
PE(40:7)	CENPP	Naive CD4+ T	0.00407842	0.27131
PE(40:7)	TEX14	Naive CD4+ T	0.00324181	0.246432
PE(40:7)	NAMPT	Naive CD4+ T	0.000778571	0.137736
PE(40:7)	ELL2	Naive CD4+ T	0.0010227	0.153001
PE(40:7)	NAV3	Naive CD4+ T	0.000308875	0.0926908
PE(40:7)	BANK1	Naive CD4+ T	0.00109749	0.155119
PE(40:7)	AC093865.1	Naive CD4+ T	0.00116122	0.15906
PE(40:7)	ADARB2	Naive CD4+ T	0.00201185	0.202788
PE(40:7)	AL592429.2	Naive CD4+ T	9.43064e-05	0.0587803
PE(40:7)	AC008568.1	Naive CD4+ T	0.00435383	0.278779
PE(40:7)	GAS6	Naive CD4+ T	0.00174458	0.192184
PE(40:7)	BEX1	Naive CD4+ T	0.00428326	0.276637
PE(40:7)	CCL14	Naive CD4+ T	0.000607689	0.12381
PE(40:7)	MECOM	Naive CD4+ T	2.08701e-06	0.0122001
PE(40:7)	ARHGAP11B	Naive CD4+ T	0.000255182	0.0846209
PE(40:7)	IRF7	Naive CD4+ T	0.00135982	0.171535
PE(40:7)	STK32B	Naive CD4+ T	0.000311881	0.0929087
PE(40:7)	GPC6	Naive CD4+ T	0.000141121	0.0677738
PE(40:7)	COL23A1	Naive CD4+ T	0.000526077	0.116107
PE(40:7)	C1S	Naive CD4+ T	0.0040802	0.27131
PE(40:7)	BNC2	Naive CD4+ T	0.00407238	0.271176
PE(40:7)	HLA.DQA2	Naive CD4+ T	0.000140274	0.0676025
PE(40:7)	NR4A3	Naive CD4+ T	0.00490143	0.293432
PE(40:7)	DLGAP1	Naive CD4+ T	0.00022685	0.0800599
PE(40:7)	WWOX	Naive CD4+ T	0.000332481	0.0957059
PE(40:7)	AC139720.1	Naive CD4+ T	0.000340028	0.0964793
PE(40:7)	IGLV6.57	Naive CD4+ T	0.00489666	0.293302
PE(40:7)	ATAD2	Naive CD4+ T	0.0040723	0.271176
PE(40:7)	DTX1	Naive CD4+ T	0.00181474	0.19508
PE(40:7)	SIK3	Naive CD4+ T	0.00273146	0.23146
PE(40:7)	KHDRBS2	Naive CD4+ T	0.00348721	0.253732
PE(40:7)	AC097518.2	Naive CD4+ T	0.00337011	0.250353
PE(40:7)	ITGA2B	Naive CD4+ T	0.00232004	0.216119
PE(40:7)	RNASE3	Naive CD4+ T	8.1511e-05	0.0552469
PE(40:7)	PAX5	Naive CD4+ T	0.000789086	0.137736
PE(40:7)	MELK	Naive CD4+ T	0.00477462	0.290242
PE(40:7)	SGO1.AS1	Naive CD4+ T	0.000214556	0.0788359
PE(40:7)	UNC5C	Naive CD4+ T	0.000434836	0.107347
PE(40:7)	IGLV7.46	Naive CD4+ T	0.00112583	0.156702
PE(40:7)	MAGI1	Naive CD4+ T	0.00159334	0.18392
PE(40:7)	AC093916.1	Naive CD4+ T	0.000444506	0.108478
PE(40:7)	SPDYA	Naive CD4+ T	7.51644e-05	0.0533675
PE(40:7)	LINC01619	Naive CD4+ T	0.00023596	0.0816802
PE(40:7)	CKS1B	Naive CD4+ T	0.000142277	0.0681367
PE(40:7)	AC013652.1	Naive CD4+ T	2.15167e-05	0.0332976
PE(40:7)	GPR176	Naive CD4+ T	0.00232672	0.216427
PE(40:7)	AL355076.2	Naive CD4+ T	0.0010656	0.155119
PE(40:7)	ETV6	Naive CD4+ T	0.00292006	0.236887
PE(40:7)	GAPDH	Naive CD4+ T	0.00195411	0.200767
PE(40:7)	DAB2	Naive CD4+ T	0.00406956	0.271139
PE(40:7)	ATP2B1	Naive CD4+ T	0.00428226	0.276637
PE(40:7)	ANK3	Naive CD4+ T	0.000924423	0.146528
PE(40:7)	ARHGAP6	Naive CD4+ T	0.00108263	0.155119
PE(40:7)	AC008014.1	Naive CD4+ T	0.000482209	0.111306
PE(40:7)	GALNT17	Naive CD4+ T	0.000367912	0.0996407
PE(40:7)	LINC01320	Naive CD4+ T	8.84569e-05	0.0573741
PE(40:7)	PELI1	Naive CD4+ T	0.00436273	0.279018
PE(40:7)	TIMP4	Naive CD4+ T	0.00222626	0.211933
PE(40:7)	TOX	Naive CD4+ T	0.000423899	0.106002
PE(40:7)	FNDC3B	Naive CD4+ T	0.00061478	0.124472
PE(40:7)	ARHGAP26	Naive CD4+ T	0.00237132	0.218131
PE(40:7)	MAML3	Naive CD4+ T	0.00326246	0.246994
PE(40:7)	AC004470.1	Naive CD4+ T	0.00211761	0.207298
PE(40:7)	SNED1	Naive CD4+ T	0.00479451	0.290899
PE(40:7)	LRP1B	Naive CD4+ T	6.67331e-05	0.0526841
PE(40:7)	PLCL1	Naive CD4+ T	0.002152	0.208817
PE(40:7)	PCBP3	Naive CD4+ T	0.0025879	0.226213
PE(40:7)	AC068051.1	Naive CD4+ T	0.0029052	0.236391
PE(40:7)	AC087280.2	Naive CD4+ T	0.000174855	0.0735775
PE(40:7)	CDK14	Naive CD4+ T	4.43982e-05	0.0448536
PE(40:7)	ANKRD33B	Naive CD4+ T	0.00309442	0.243159
PE(40:7)	MCM7	Naive CD4+ T	0.000823188	0.139396
PE(40:7)	RANBP1	Naive CD4+ T	0.000331893	0.095659
PE(40:7)	CEP128	Naive CD4+ T	0.00212864	0.207667
PE(40:7)	CSF2RA	Naive CD4+ T	0.00322315	0.245883
PE(40:7)	BFSP2	Naive CD4+ T	0.000437126	0.107588
PE(40:7)	SH2D4B	Naive CD4+ T	0.00108819	0.155119
PE(40:7)	LDLRAD4	Naive CD4+ T	0.00206764	0.205286
PE(40:7)	AC018742.1	Naive CD4+ T	0.000421816	0.105835
PE(40:7)	RAN	Naive CD4+ T	0.000370055	0.0999288
PE(40:7)	TGFBR3	Naive CD4+ T	0.00187728	0.197543
PE(40:7)	FCHSD2	Naive CD4+ T	0.00368216	0.260051
PE(40:7)	PPP1R14B	Naive CD4+ T	0.00433923	0.278302
PE(40:7)	LINC02227	Naive CD4+ T	0.000519822	0.115447
PE(40:7)	AL512603.2	Naive CD4+ T	0.00282262	0.23319
PE(40:7)	PLBD1	Naive CD4+ T	9.55779e-05	0.0590246
PE(40:7)	GUCY1A1	Naive CD4+ T	0.00481361	0.291307
PE(40:7)	PRKN	Naive CD4+ T	0.00474253	0.289294
PE(40:7)	ZSWIM6	Naive CD4+ T	0.00173768	0.191896
PE(40:7)	MEF2C.AS1	Naive CD4+ T	0.000614774	0.124472
PE(40:7)	CDH7	Naive CD4+ T	0.0043088	0.277373
PE(40:7)	NPM1	Naive CD4+ T	0.000731607	0.134836
PE(40:7)	CNTN1	Naive CD4+ T	0.00293812	0.237605
PE(40:7)	EXT1	Naive CD4+ T	0.000562796	0.119439
PE(40:7)	DIPK1A	Naive CD4+ T	0.00382715	0.263683
PE(40:7)	IMMP2L	Naive CD4+ T	0.00491469	0.293641
PE(40:7)	DUSP6	Naive CD4+ T	0.00331671	0.248883
PE(40:7)	RAPGEF2	Naive CD4+ T	0.00452391	0.283293
PE(40:7)	POLA1	Naive CD4+ T	0.00414742	0.273231
PE(40:7)	MARCH3	Naive CD4+ T	0.000297178	0.0910201
PE(40:7)	PTMA	Naive CD4+ T	0.00460496	0.285211
PE(40:7)	IGHE	Naive CD4+ T	0.00106539	0.155119
PE(40:7)	MYO1D	Naive CD4+ T	0.00457235	0.284319
PE(40:7)	IL3RA	Naive CD4+ T	0.00205154	0.204759
PE(40:7)	NR2F1.AS1	Naive CD4+ T	0.000114061	0.0634386
PE(40:7)	ZEB2	Naive CD4+ T	0.000301641	0.0917592
PE(40:7)	AC117453.1	Naive CD4+ T	0.00433875	0.278302
PE(40:7)	AL078604.4	Naive CD4+ T	0.000283409	0.0889321
PE(40:7)	LYN	Naive CD4+ T	0.0013868	0.173224
PE(40:7)	E2F7	Naive CD4+ T	0.00227862	0.214335
PE(40:7)	FRY	Naive CD4+ T	0.00402629	0.269835
PE(40:7)	AC108749.1	Naive CD4+ T	0.00204521	0.204407
PE(40:7)	AL355612.1	Naive CD4+ T	0.000195498	0.0767193
PE(40:7)	Z94721.1	Naive CD4+ T	0.00200272	0.202367
PE(40:7)	NKAIN3	Naive CD4+ T	8.90082e-05	0.0575094
PE(40:7)	PRELID2	Naive CD4+ T	0.000948497	0.148358
PE(40:7)	FAAH2	Naive CD4+ T	0.00277391	0.232575
PE(40:7)	DENND4A	Naive CD4+ T	0.000956524	0.148796
PE(40:7)	HSP90AB1	Naive CD4+ T	0.000738148	0.135319
PE(40:7)	PRDX2	Naive CD4+ T	0.000437947	0.107704
PE(40:7)	FZD8	Naive CD4+ T	6.45873e-05	0.0520823
PE(40:7)	JARID2	Naive CD4+ T	0.00424271	0.27576
PE(40:7)	ENO1	Naive CD4+ T	0.00295519	0.238373
PE(40:7)	LHFPL2	Naive CD4+ T	0.00329035	0.247887
PE(40:7)	KIF13A	Naive CD4+ T	0.000347867	0.0972693
PE(40:7)	AC104123.1	Naive CD4+ T	0.00138771	0.173264
PE(40:7)	SAMD12	Naive CD4+ T	0.00145585	0.176603
PE(40:7)	AL359232.1	Naive CD4+ T	0.00294613	0.23801
PE(40:7)	PDGFD	Naive CD4+ T	0.0024238	0.219785
PE(40:7)	BTBD11	Naive CD4+ T	0.00101249	0.152208
PE(40:7)	SLC25A5	Naive CD4+ T	0.00446474	0.281755
PE(40:7)	PPP1R14A	Naive CD4+ T	9.68386e-05	0.0593407
PE(40:7)	SHTN1	Naive CD4+ T	0.00168937	0.1893
PE(40:7)	SPOCK1	Naive CD4+ T	6.3892e-05	0.0517759
PE(40:7)	AC021594.2	Naive CD4+ T	0.00396748	0.268248
PE(40:7)	DAPK2	Naive CD4+ T	0.00418032	0.274042
PE(40:7)	CRADD	Naive CD4+ T	0.0035067	0.254345
PE(40:7)	BCL2	Naive CD4+ T	0.00226338	0.213753
PE(40:7)	MCM6	Naive CD4+ T	0.00350853	0.254369
PE(40:7)	SOX2.OT	Naive CD4+ T	0.00099511	0.151205
PE(40:7)	FAR2	Naive CD4+ T	0.00358631	0.256889
PE(40:7)	IL7	Naive CD4+ T	0.00032148	0.0942752
PE(40:7)	PDE3B	Naive CD4+ T	0.00457593	0.284397
PE(40:7)	YES1	Naive CD4+ T	0.00180036	0.194717
PE(40:7)	PILRA	Naive CD4+ T	0.00277987	0.232575
PE(40:7)	LRRC4C	Naive CD4+ T	0.000967139	0.149393
PE(40:7)	PPP2R2B	Naive CD4+ T	0.00309496	0.243173
PE(40:7)	AFF1	Naive CD4+ T	0.00394645	0.267568
PE(40:7)	THEMIS	Naive CD4+ T	0.00350053	0.254157
PE(40:7)	RUNX1T1	Naive CD4+ T	0.000797456	0.13817
PE(40:7)	RELL1	Naive CD4+ T	0.00175734	0.192706
PE(40:7)	ADAM19	Naive CD4+ T	0.000985514	0.150653
PE(40:7)	INPP4B	Naive CD4+ T	0.00286713	0.234803
PE(40:7)	LINC01473	Naive CD4+ T	0.00334279	0.249585
PE(40:7)	AMPD1	Naive CD4+ T	0.00297966	0.239169
PE(40:7)	ANKRD30B	Naive CD4+ T	0.00119276	0.160666
PE(40:7)	DIRC3	Naive CD4+ T	0.00120116	0.161268
PE(40:7)	SSR4	Naive CD4+ T	0.000544799	0.117762
PE(40:7)	RPLP0	Naive CD4+ T	0.000717879	0.133551
PE(40:7)	FPR1	Naive CD4+ T	0.000671588	0.129589
PE(40:7)	FTL	Naive CD4+ T	0.00186913	0.197543
PE(40:7)	GRIP1	Naive CD4+ T	0.00133342	0.169768
PE(40:7)	CDH4	Naive CD4+ T	0.00164193	0.186647
PE(40:7)	TSHR	Naive CD4+ T	0.00328425	0.247666
PE(40:7)	PLA2G4A	Naive CD4+ T	0.00162655	0.185778
PE(40:7)	SH3RF3	Naive CD4+ T	0.00428479	0.276637
PE(40:7)	AQP9	Naive CD4+ T	0.00227099	0.214002
PE(40:7)	RNLS	Naive CD4+ T	0.00282385	0.233192
PE(40:7)	SHANK1	Naive CD4+ T	0.00129417	0.167357
PE(40:7)	DOCK3	Naive CD4+ T	0.00107995	0.155119
PE(40:7)	ZRANB3	Naive CD4+ T	0.00372831	0.261148
PE(40:7)	LINC01091	Naive CD4+ T	0.00298319	0.239246
PE(40:7)	CAMK1D	Naive CD4+ T	0.00488379	0.292986
PE(40:7)	SLC8A3	Naive CD4+ T	0.000514013	0.114709
PE(40:7)	AF165147.1	Naive CD4+ T	0.0024812	0.221922
PE(40:7)	FUT8	Naive CD4+ T	0.00308964	0.243017
PE(40:7)	VNN3	Naive CD4+ T	0.00355436	0.255789
PE(40:7)	AC079793.1	Naive CD4+ T	9.03699e-06	0.0232736
PE(40:7)	ARL15	Naive CD4+ T	0.00308054	0.242656
PE(40:7)	AC010609.1	Naive CD4+ T	9.39924e-05	0.0587
PE(40:7)	AP001011.1	Naive CD4+ T	7.90958e-05	0.054368
PE(40:7)	ARHGAP15	Naive CD4+ T	0.00220124	0.21108
PE(40:7)	ANKUB1	Naive CD4+ T	0.00268418	0.229776
PE(40:7)	RXFP1	Naive CD4+ T	0.00047367	0.110247
PE(40:7)	RORA.AS1	Naive CD4+ T	3.27901e-05	0.0400269
PE(40:7)	AC005580.1	Naive CD4+ T	0.000458964	0.108478
PE(40:7)	RAP1GAP2	Naive CD4+ T	0.00132868	0.169472
PE(40:7)	RABGAP1L	Naive CD4+ T	0.000664319	0.129109
PE(40:7)	ZFAND3	Naive CD4+ T	0.00145048	0.17631
PE(40:7)	CHST11	Naive CD4+ T	0.00412158	0.272516
PE(40:7)	BTBD9	Naive CD4+ T	0.00269215	0.229969
PE(40:7)	AC109927.1	Naive CD4+ T	0.00254109	0.224492
PE(40:7)	IGHV1.69.2	Naive CD4+ T	0.000463525	0.109084
PE(40:7)	ADK	Naive CD4+ T	0.00154844	0.181562
PE(40:7)	AC004594.1	Naive CD4+ T	6.07477e-06	0.0198754
PE(40:7)	AP000820.2	Naive CD4+ T	0.00492418	0.293914
PE(40:7)	BCAS3	Naive CD4+ T	0.00138317	0.173039
PE(40:7)	PDZRN3	Naive CD4+ T	0.00203279	0.203949
PE(40:7)	GPHN	Naive CD4+ T	0.00351485	0.254513
PE(40:7)	BACH1	Naive CD4+ T	0.00414271	0.273048
PE(40:7)	HSPE1	Naive CD4+ T	0.000475838	0.110473
PE(40:7)	AC091939.1	Naive CD4+ T	0.00134784	0.170745
PE(40:7)	ASTL	Naive CD4+ T	0.00276049	0.232294
PE(40:7)	WDPCP	Naive CD4+ T	0.00428905	0.276798
PE(40:7)	PITPNC1	Naive CD4+ T	0.00358835	0.256954
PE(40:7)	RASGRF2	Naive CD4+ T	0.00225919	0.21354
PE(40:7)	CLVS1	Naive CD4+ T	6.05144e-06	0.0198754
PE(40:7)	PELI2	Naive CD4+ T	0.00205225	0.204775
PE(40:7)	SCLT1	Naive CD4+ T	0.000849682	0.140733
PE(40:7)	SYCP2L	Naive CD4+ T	0.00225206	0.213214
PE(40:7)	NR3C2	Naive CD4+ T	0.00241178	0.21958
PE(40:7)	AC008569.1	Naive CD4+ T	0.000565754	0.119732
PE(40:7)	ZBTB16	Naive CD4+ T	0.00307581	0.242529
PE(40:7)	ZNF385D	Naive CD4+ T	0.00318811	0.244838
PE(40:7)	NKAIN2	Naive CD4+ T	0.000645871	0.127377
PE(40:7)	PRKG1	Naive CD4+ T	0.00196795	0.200968
PE(40:7)	CENPE	Naive CD4+ T	0.000893867	0.14442
PE(40:7)	PRG2	Naive CD4+ T	0.000372666	0.0999288
PE(40:7)	CDH9	Naive CD4+ T	0.00192572	0.199554
PE(40:7)	AL592429.2	Naive CD4+ T	0.000181376	0.0744078
PE(40:7)	PARD3	Naive CD4+ T	0.00407338	0.271192
PE(40:7)	RNASE3	Naive CD4+ T	0.00195338	0.200738
PE(40:7)	GSTP1	Naive CD4+ T	0.00271466	0.230881
PE(40:7)	PPP1R9A	Naive CD4+ T	0.00231854	0.216071
PE(40:7)	LINC01811	Naive CD4+ T	0.00165829	0.187276
PE(40:7)	ITGA9	Naive CD4+ T	2.60717e-05	0.0361698
PE(40:7)	TAFA1	Naive CD4+ T	0.000206948	0.078296
PE(40:7)	NR4A1	Naive CD4+ T	0.00338548	0.250543
PE(40:7)	FIGN	Naive CD4+ T	0.00428474	0.276637
PE(40:7)	HIST1H2AC	Naive CD4+ T	0.000673376	0.129727
PE(40:7)	AL157911.1	Naive CD4+ T	3.18986e-05	0.0397492
PE(40:7)	FSTL4	Naive CD4+ T	0.004479	0.282104
PE(40:7)	KCNJ3	Naive CD4+ T	0.000446781	0.108478
PE(40:7)	LDLR	Naive CD4+ T	0.00079893	0.138266
PE(40:7)	MOB1B	Naive CD4+ T	0.000819915	0.139396
PE(40:7)	SH3BP4	Naive CD4+ T	0.000609584	0.123952
PE(40:7)	AC021851.2	Naive CD4+ T	2.04846e-05	0.032903
PE(40:7)	DENND2C	Naive CD4+ T	0.00156574	0.182299
PE(40:7)	ZBTB7C	Naive CD4+ T	0.00101164	0.15217
PC(36:4)	IGKC	Naive CD4+ T	0.00307489	0.242499
PC(36:4)	ZNF385D	Naive CD4+ T	0.00459924	0.285029
PC(36:4)	IGFBP5	Naive CD4+ T	0.000171005	0.0730499
PC(36:4)	NKAIN2	Naive CD4+ T	4.14393e-05	0.0439799
PC(36:4)	TNC	Naive CD4+ T	0.00450692	0.282858
PC(36:4)	TUBB1	Naive CD4+ T	0.00217309	0.209854
PC(36:4)	NUSAP1	Naive CD4+ T	0.00200694	0.20267
PC(36:4)	EBF1	Naive CD4+ T	0.00495172	0.29452
PC(36:4)	PRKG1	Naive CD4+ T	0.000578052	0.120951
PC(36:4)	CENPE	Naive CD4+ T	0.000648014	0.127502
PC(36:4)	ANGPT1	Naive CD4+ T	0.00314856	0.243359
PC(36:4)	GNG11	Naive CD4+ T	0.000978892	0.15013
PC(36:4)	CCSER1	Naive CD4+ T	0.000547587	0.117913
PC(36:4)	SLC4A1	Naive CD4+ T	0.000227579	0.0802005
PC(36:4)	NRGN	Naive CD4+ T	0.00389845	0.265947
PC(36:4)	MED12L	Naive CD4+ T	0.000157001	0.0709482
PC(36:4)	SPARCL1	Naive CD4+ T	8.15242e-05	0.0552469
PC(36:4)	XACT	Naive CD4+ T	0.000652521	0.12792
PC(36:4)	CLEC9A	Naive CD4+ T	4.6276e-05	0.0456046
PC(36:4)	H2AFZ	Naive CD4+ T	0.000228474	0.0803803
PC(36:4)	NCKAP5	Naive CD4+ T	0.00144867	0.17624
PC(36:4)	LIX1.AS1	Naive CD4+ T	2.43392e-06	0.0133934
PC(36:4)	CPVL	Naive CD4+ T	0.000378292	0.10045
PC(36:4)	DLGAP2	Naive CD4+ T	0.00022308	0.0796731
PC(36:4)	CDH9	Naive CD4+ T	0.000972985	0.14973
PC(36:4)	ADGRB3	Naive CD4+ T	0.00276011	0.232294
PC(36:4)	AL592429.2	Naive CD4+ T	0.000152361	0.0700093
PC(36:4)	LTBP1	Naive CD4+ T	0.00124614	0.164153
PC(36:4)	IRF7	Naive CD4+ T	0.000166943	0.0726007
PC(36:4)	GPC6	Naive CD4+ T	8.20408e-05	0.0553588
PC(36:4)	PARD3	Naive CD4+ T	0.000738018	0.135319
PC(36:4)	ADIRF	Naive CD4+ T	0.000202545	0.077723
PC(36:4)	P3H2	Naive CD4+ T	0.00210086	0.206697
PC(36:4)	NR4A3	Naive CD4+ T	0.00203921	0.204172
PC(36:4)	AC139720.1	Naive CD4+ T	0.00107468	0.155119
PC(36:4)	KIF15	Naive CD4+ T	0.00428741	0.276752
PC(36:4)	RND3	Naive CD4+ T	0.00432828	0.277994
PC(36:4)	SSBP2	Naive CD4+ T	0.00383217	0.263872
PC(36:4)	MAGI1	Naive CD4+ T	0.00412522	0.27258
PC(36:4)	APBB2	Naive CD4+ T	0.00157522	0.18282
PC(36:4)	MTSS1	Naive CD4+ T	0.00102881	0.15328
PC(36:4)	SYT1	Naive CD4+ T	0.000847433	0.140609
