## Supplementary Data for "Multi-omics integration at cell type resolution uncovers gene-metabolite mechanisms underlying osteoarthritis heterogeneity" (part 2 of 3)

### Sheet: Supplementary Data S1A (continued)
Metabolite	Gene	Cell Type	p-value	adjusted p-value
PC(36:4)	ETV6	Naive CD4+ T	0.00247966	0.221898
PC(36:4)	ATP2B1	Naive CD4+ T	0.00244162	0.220506
PC(36:4)	GALNT17	Naive CD4+ T	0.00215991	0.209252
PC(36:4)	DPYD	Naive CD4+ T	0.00131068	0.16824
PC(36:4)	KIF4A	Naive CD4+ T	6.59249e-05	0.0524962
PC(36:4)	TOX	Naive CD4+ T	0.00188106	0.197645
PC(36:4)	MAML3	Naive CD4+ T	0.000639861	0.127029
PC(36:4)	SEMA3A	Naive CD4+ T	0.00490392	0.293432
PC(36:4)	C1R	Naive CD4+ T	0.00446019	0.281654
PC(36:4)	LINC01811	Naive CD4+ T	0.00217099	0.209732
PC(36:4)	AC087280.2	Naive CD4+ T	0.000596728	0.122598
PC(36:4)	TAFA1	Naive CD4+ T	1.14859e-05	0.0262908
PC(36:4)	IFNG	Naive CD4+ T	0.000486973	0.111837
PC(36:4)	LDLRAD4	Naive CD4+ T	0.00469785	0.287952
PC(36:4)	CD74	Naive CD4+ T	0.000258275	0.085098
PC(36:4)	PLD5	Naive CD4+ T	0.000152732	0.0700289
PC(36:4)	RAN	Naive CD4+ T	0.00188114	0.197645
PC(36:4)	FCHSD2	Naive CD4+ T	0.00243877	0.220374
PC(36:4)	AL512603.2	Naive CD4+ T	8.1814e-05	0.0553187
PC(36:4)	TSC22D1	Naive CD4+ T	0.000867326	0.142117
PC(36:4)	MMRN1	Naive CD4+ T	0.00475719	0.289722
PC(36:4)	TRABD2B	Naive CD4+ T	0.00175193	0.192428
PC(36:4)	AC079142.1	Naive CD4+ T	0.00292739	0.237204
PC(36:4)	MAN1A1	Naive CD4+ T	0.00076606	0.137095
PC(36:4)	NPM1	Naive CD4+ T	0.00199562	0.201982
PC(36:4)	SPIB	Naive CD4+ T	0.00490305	0.293432
PC(36:4)	DUSP6	Naive CD4+ T	0.000206293	0.0782285
PC(36:4)	RAPGEF2	Naive CD4+ T	0.0012711	0.165997
PC(36:4)	SMPD3	Naive CD4+ T	0.00387266	0.265199
PC(36:4)	DMD	Naive CD4+ T	0.000877986	0.142871
PC(36:4)	FIGN	Naive CD4+ T	0.00424673	0.27576
PC(36:4)	CD38	Naive CD4+ T	0.000269729	0.0871579
PC(36:4)	LINC02345	Naive CD4+ T	0.00292657	0.237159
PC(36:4)	ZEB2	Naive CD4+ T	0.00212747	0.207604
PC(36:4)	FRY	Naive CD4+ T	0.000698445	0.131706
PC(36:4)	AC069410.1	Naive CD4+ T	0.00158001	0.183179
PC(36:4)	PRDX2	Naive CD4+ T	0.00200578	0.202614
PC(36:4)	AL157911.1	Naive CD4+ T	0.00038226	0.101
PC(36:4)	BEX3	Naive CD4+ T	0.00380223	0.263038
PC(36:4)	SLC25A5	Naive CD4+ T	0.0037485	0.26143
PC(36:4)	SHTN1	Naive CD4+ T	0.000880087	0.143047
PC(36:4)	GPM6B	Naive CD4+ T	0.000361979	0.0990691
PC(36:4)	NLRP3	Naive CD4+ T	0.00148022	0.17785
PC(36:4)	RAD51B	Naive CD4+ T	0.00453728	0.283526
PC(36:4)	A2M	Naive CD4+ T	0.00188316	0.197685
PC(36:4)	C8orf37.AS1	Naive CD4+ T	4.18554e-05	0.0440051
PC(36:4)	AFF1	Naive CD4+ T	0.00214913	0.208685
PC(36:4)	ADAM19	Naive CD4+ T	0.000444659	0.108478
PC(36:4)	ADAM12	Naive CD4+ T	0.00275527	0.232294
PC(36:4)	AMPD1	Naive CD4+ T	0.000358345	0.0987052
PC(36:4)	GRN	Naive CD4+ T	0.000983542	0.150503
PC(36:4)	FTL	Naive CD4+ T	0.00178176	0.193828
PC(36:4)	GRIP1	Naive CD4+ T	0.000887887	0.143808
PC(36:4)	CSGALNACT1	Naive CD4+ T	0.00215785	0.209132
PC(36:4)	BARD1	Naive CD4+ T	0.000460182	0.108544
PC(36:4)	RNF150	Naive CD4+ T	0.00461325	0.285439
PC(36:4)	MGLL	Naive CD4+ T	0.00148511	0.178123
PC(36:4)	PEAK1	Naive CD4+ T	0.00129598	0.167395
PC(36:4)	LINC00571	Naive CD4+ T	0.00237214	0.218136
PC(36:4)	LDLR	Naive CD4+ T	0.000358189	0.0987036
PC(36:4)	MYO16	Naive CD4+ T	0.00491026	0.293525
PC(36:4)	AQP9	Naive CD4+ T	0.00106804	0.155119
PC(36:4)	AC012447.1	Naive CD4+ T	0.0012391	0.163624
PC(36:4)	CHST15	Naive CD4+ T	0.00205266	0.204788
PC(36:4)	VNN3	Naive CD4+ T	0.00130716	0.168044
PC(36:4)	ARL15	Naive CD4+ T	0.00429068	0.276809
PC(36:4)	CNTN5	Naive CD4+ T	0.00157381	0.18271
PC(36:4)	AP001011.1	Naive CD4+ T	0.00471801	0.288547
PC(36:4)	ARHGAP15	Naive CD4+ T	0.00437783	0.279259
PC(36:4)	RABGAP1L	Naive CD4+ T	0.00321892	0.245748
PC(36:4)	AC021851.2	Naive CD4+ T	2.79397e-07	0.00451158
PC(36:4)	AC245128.3	Naive CD4+ T	0.00330724	0.24851
PC(36:4)	BACH1	Naive CD4+ T	0.000837799	0.139882
PC(36:4)	ASTL	Naive CD4+ T	0.000404502	0.103793
PC(36:4)	COBL	Naive CD4+ T	5.52964e-05	0.0485013
PC(36:4)	ZBTB7C	Naive CD4+ T	0.0020757	0.205566
PI(18:4(6Z,9Z,12Z,15Z)/22:4(7Z,10Z,13Z,16Z))	AC007100.1	Naive CD4+ T	0.0038871	0.265694
PI(18:4(6Z,9Z,12Z,15Z)/22:4(7Z,10Z,13Z,16Z))	AL139020.1	Naive CD4+ T	1.80191e-06	0.0113411
PI(18:4(6Z,9Z,12Z,15Z)/22:4(7Z,10Z,13Z,16Z))	NLGN4X	Naive CD4+ T	0.000825563	0.139396
PI(18:4(6Z,9Z,12Z,15Z)/22:4(7Z,10Z,13Z,16Z))	CLU	Naive CD4+ T	0.0025255	0.223727
PI(18:4(6Z,9Z,12Z,15Z)/22:4(7Z,10Z,13Z,16Z))	DTX1	Naive CD4+ T	0.00196686	0.200968
PI(18:4(6Z,9Z,12Z,15Z)/22:4(7Z,10Z,13Z,16Z))	ERVMER61.1	Naive CD4+ T	0.00166919	0.187968
PI(18:4(6Z,9Z,12Z,15Z)/22:4(7Z,10Z,13Z,16Z))	CD1C	Naive CD4+ T	0.000880301	0.143061
PI(18:4(6Z,9Z,12Z,15Z)/22:4(7Z,10Z,13Z,16Z))	CLIC3	Naive CD4+ T	0.00246946	0.221668
PI(18:4(6Z,9Z,12Z,15Z)/22:4(7Z,10Z,13Z,16Z))	IGLV7.46	Naive CD4+ T	0.000413287	0.104844
PI(18:4(6Z,9Z,12Z,15Z)/22:4(7Z,10Z,13Z,16Z))	IL1RAP	Naive CD4+ T	0.00177021	0.193352
PI(18:4(6Z,9Z,12Z,15Z)/22:4(7Z,10Z,13Z,16Z))	FLRT2	Naive CD4+ T	0.00140376	0.174188
PI(18:4(6Z,9Z,12Z,15Z)/22:4(7Z,10Z,13Z,16Z))	NKG7	Naive CD4+ T	0.00332829	0.249122
PI(18:4(6Z,9Z,12Z,15Z)/22:4(7Z,10Z,13Z,16Z))	KLRB1	Naive CD4+ T	0.00421321	0.274835
PI(18:4(6Z,9Z,12Z,15Z)/22:4(7Z,10Z,13Z,16Z))	CCL5	Naive CD4+ T	0.00192412	0.199469
PI(18:4(6Z,9Z,12Z,15Z)/22:4(7Z,10Z,13Z,16Z))	SLC1A3	Naive CD4+ T	0.00326881	0.247219
PI(18:4(6Z,9Z,12Z,15Z)/22:4(7Z,10Z,13Z,16Z))	LINC01140	Naive CD4+ T	0.00215854	0.209165
PI(18:4(6Z,9Z,12Z,15Z)/22:4(7Z,10Z,13Z,16Z))	AL365295.1	Naive CD4+ T	0.00212907	0.207688
PI(18:4(6Z,9Z,12Z,15Z)/22:4(7Z,10Z,13Z,16Z))	IFIT3	Naive CD4+ T	0.00201141	0.202788
PI(18:4(6Z,9Z,12Z,15Z)/22:4(7Z,10Z,13Z,16Z))	RPS4Y2	Naive CD4+ T	4.94369e-05	0.0466196
PI(18:4(6Z,9Z,12Z,15Z)/22:4(7Z,10Z,13Z,16Z))	C21orf58	Naive CD4+ T	0.0012204	0.162423
PI(18:4(6Z,9Z,12Z,15Z)/22:4(7Z,10Z,13Z,16Z))	TMEM176B	Naive CD4+ T	0.000515268	0.114906
PI(18:4(6Z,9Z,12Z,15Z)/22:4(7Z,10Z,13Z,16Z))	CLEC12A	Naive CD4+ T	0.00272106	0.231075
PI(18:4(6Z,9Z,12Z,15Z)/22:4(7Z,10Z,13Z,16Z))	SCN3A	Naive CD4+ T	0.00135663	0.171372
PI(18:4(6Z,9Z,12Z,15Z)/22:4(7Z,10Z,13Z,16Z))	IGKV2.30	Naive CD4+ T	0.00281288	0.232971
PI(18:4(6Z,9Z,12Z,15Z)/22:4(7Z,10Z,13Z,16Z))	AC245128.3	Naive CD4+ T	0.00410279	0.271891
PE(36:4)	H2AFZ	Naive CD4+ T	0.0017137	0.190797
PE(36:4)	CDH9	Naive CD4+ T	0.00352696	0.254937
PE(36:4)	AL592429.2	Naive CD4+ T	8.42569e-05	0.0563811
PE(36:4)	CLIC3	Naive CD4+ T	0.00333395	0.249353
PE(36:4)	PAX5	Naive CD4+ T	0.0013643	0.171833
PE(36:4)	MELK	Naive CD4+ T	0.00425571	0.275979
PE(36:4)	DTL	Naive CD4+ T	0.00421887	0.274977
PE(36:4)	GSTP1	Naive CD4+ T	0.00172838	0.191339
PE(36:4)	IFI30	Naive CD4+ T	0.00440548	0.280124
PE(36:4)	TRBV14	Naive CD4+ T	0.000378877	0.100484
PE(36:4)	AC087280.2	Naive CD4+ T	0.0032396	0.246358
PE(36:4)	TAFA1	Naive CD4+ T	0.00426558	0.276312
PE(36:4)	LINC02227	Naive CD4+ T	0.00229581	0.215164
PE(36:4)	AC119673.2	Naive CD4+ T	0.0010901	0.155119
PE(36:4)	HIST1H2AC	Naive CD4+ T	0.0036655	0.259535
PE(36:4)	AC069410.1	Naive CD4+ T	0.00379271	0.262661
PE(36:4)	AL157911.1	Naive CD4+ T	0.000695562	0.131532
PE(36:4)	SHTN1	Naive CD4+ T	0.00218412	0.210278
PE(36:4)	CD300E	Naive CD4+ T	0.00488866	0.293109
PE(36:4)	FTL	Naive CD4+ T	0.00478707	0.29064
PE(36:4)	NRCAM	Naive CD4+ T	0.0042653	0.276312
SM(d34:1)	IGLC2	Naive CD4+ T	0.00102685	0.15326
SM(d34:1)	IGFBP5	Naive CD4+ T	0.000761221	0.136687
SM(d34:1)	CALN1	Naive CD4+ T	0.00477729	0.290331
SM(d34:1)	AL589693.1	Naive CD4+ T	5.96373e-05	0.0504495
SM(d34:1)	RBMS3	Naive CD4+ T	0.00429446	0.276853
SM(d34:1)	MIR924HG	Naive CD4+ T	0.000418184	0.105444
SM(d34:1)	FABP4	Naive CD4+ T	0.00203845	0.204146
SM(d34:1)	PRKG1	Naive CD4+ T	6.23968e-05	0.0513796
SM(d34:1)	IGKV3.20	Naive CD4+ T	0.0011327	0.157175
SM(d34:1)	CADPS2	Naive CD4+ T	0.000705086	0.132325
SM(d34:1)	PTPRS	Naive CD4+ T	0.00326757	0.247163
SM(d34:1)	CLEC11A	Naive CD4+ T	0.00443285	0.2808
SM(d34:1)	RGS7	Naive CD4+ T	0.000529515	0.116487
SM(d34:1)	DIAPH3	Naive CD4+ T	0.0007322	0.134857
SM(d34:1)	MED12L	Naive CD4+ T	0.00151626	0.179927
SM(d34:1)	LRMDA	Naive CD4+ T	0.00320091	0.245137
SM(d34:1)	XACT	Naive CD4+ T	0.00151714	0.17998
SM(d34:1)	IL12A.AS1	Naive CD4+ T	0.00327562	0.247419
SM(d34:1)	AP000676.5	Naive CD4+ T	0.00465696	0.286729
SM(d34:1)	PRG2	Naive CD4+ T	0.00115385	0.158543
SM(d34:1)	RTN1	Naive CD4+ T	0.000303179	0.0919008
SM(d34:1)	BRIP1	Naive CD4+ T	0.000875203	0.142586
SM(d34:1)	CENPP	Naive CD4+ T	0.0003296	0.0953188
SM(d34:1)	TEX14	Naive CD4+ T	0.00311773	0.243359
SM(d34:1)	AL592429.2	Naive CD4+ T	0.000505575	0.113837
SM(d34:1)	GAS6	Naive CD4+ T	0.00433004	0.278019
SM(d34:1)	IRF7	Naive CD4+ T	0.000391453	0.10229
SM(d34:1)	STK32B	Naive CD4+ T	0.0012632	0.165427
SM(d34:1)	GPC6	Naive CD4+ T	0.000656761	0.128393
SM(d34:1)	AC004704.1	Naive CD4+ T	0.00428725	0.276751
SM(d34:1)	SVEP1	Naive CD4+ T	0.00204052	0.204241
SM(d34:1)	AC139720.1	Naive CD4+ T	0.000789625	0.137736
SM(d34:1)	DTX1	Naive CD4+ T	0.00019489	0.0765874
SM(d34:1)	EGFL7	Naive CD4+ T	0.000790157	0.137777
SM(d34:1)	ITGA2B	Naive CD4+ T	0.000289708	0.0898355
SM(d34:1)	LST1	Naive CD4+ T	0.00213299	0.207844
SM(d34:1)	RNASE3	Naive CD4+ T	0.00162284	0.185635
SM(d34:1)	C2orf88	Naive CD4+ T	0.00259596	0.226502
SM(d34:1)	JSRP1	Naive CD4+ T	0.00483974	0.291899
SM(d34:1)	WDFY4	Naive CD4+ T	0.000135257	0.0672943
SM(d34:1)	SPDYA	Naive CD4+ T	0.000586807	0.121919
SM(d34:1)	LINC01619	Naive CD4+ T	0.00410801	0.272063
SM(d34:1)	NIBAN3	Naive CD4+ T	0.00233395	0.216754
SM(d34:1)	AL355076.2	Naive CD4+ T	0.00117025	0.159741
SM(d34:1)	GALNT17	Naive CD4+ T	0.000611146	0.124168
SM(d34:1)	KIF4A	Naive CD4+ T	0.000285282	0.0892355
SM(d34:1)	SEMA3A	Naive CD4+ T	0.00498513	0.295377
SM(d34:1)	KIF23	Naive CD4+ T	0.00113086	0.157053
SM(d34:1)	KIAA1217	Naive CD4+ T	0.000497608	0.113106
SM(d34:1)	CLEC1B	Naive CD4+ T	0.00444363	0.281145
SM(d34:1)	LRP1B	Naive CD4+ T	0.000128904	0.0668686
SM(d34:1)	XCL2	Naive CD4+ T	0.00149663	0.178779
SM(d34:1)	AC087280.2	Naive CD4+ T	0.00070836	0.132599
SM(d34:1)	CDK14	Naive CD4+ T	0.000286333	0.0893463
SM(d34:1)	TAFA1	Naive CD4+ T	0.00210683	0.206913
SM(d34:1)	IFNG	Naive CD4+ T	0.000965712	0.149359
SM(d34:1)	AC018742.1	Naive CD4+ T	0.00239892	0.219237
SM(d34:1)	AL512603.2	Naive CD4+ T	0.00185683	0.19712
SM(d34:1)	AC010880.1	Naive CD4+ T	0.00049837	0.113174
SM(d34:1)	KLRF1	Naive CD4+ T	0.00475477	0.289665
SM(d34:1)	FIGN	Naive CD4+ T	0.00424673	0.27576
SM(d34:1)	HIST1H2AC	Naive CD4+ T	0.00240641	0.21958
SM(d34:1)	AC117453.1	Naive CD4+ T	0.000703148	0.132089
SM(d34:1)	AL157911.1	Naive CD4+ T	0.0019597	0.200923
SM(d34:1)	AC011246.1	Naive CD4+ T	0.00307406	0.242499
SM(d34:1)	RFC3	Naive CD4+ T	0.00353542	0.255232
SM(d34:1)	SCAMP5	Naive CD4+ T	0.00249511	0.222421
SM(d34:1)	GPM6B	Naive CD4+ T	0.00168387	0.189005
SM(d34:1)	PAK1	Naive CD4+ T	0.00195065	0.200542
SM(d34:1)	SOX2.OT	Naive CD4+ T	0.00186033	0.197289
SM(d34:1)	MYC	Naive CD4+ T	0.0037763	0.262227
SM(d34:1)	YES1	Naive CD4+ T	0.00307791	0.242597
SM(d34:1)	PILRA	Naive CD4+ T	0.00403086	0.269966
SM(d34:1)	LRRC4C	Naive CD4+ T	0.00486787	0.292603
SM(d34:1)	GRIP1	Naive CD4+ T	0.00218638	0.210387
SM(d34:1)	LINC01725	Naive CD4+ T	0.00234272	0.21709
SM(d34:1)	BARD1	Naive CD4+ T	0.00104593	0.154284
SM(d34:1)	SH3RF3	Naive CD4+ T	0.00483008	0.291619
SM(d34:1)	SLCO5A1	Naive CD4+ T	0.00193439	0.199796
SM(d34:1)	AC012447.1	Naive CD4+ T	0.000984944	0.150624
SM(d34:1)	ZNF730	Naive CD4+ T	0.000976784	0.150052
SM(d34:1)	AC079793.1	Naive CD4+ T	0.00382877	0.263742
SM(d34:1)	AC010609.1	Naive CD4+ T	9.09279e-05	0.057989
SM(d34:1)	AP001011.1	Naive CD4+ T	0.00268542	0.229797
SM(d34:1)	AC021851.2	Naive CD4+ T	0.00194173	0.200063
SM(d34:1)	ASTL	Naive CD4+ T	0.00181924	0.195271
SM(d34:1)	CLVS1	Naive CD4+ T	2.37471e-05	0.0349379
SM(d34:1)	MXD3	Naive CD4+ T	0.000252046	0.0842006
SM(d34:1)	AC008569.1	Naive CD4+ T	0.00171424	0.190797
1-Palmitoyl-2-docosahexaenoyl-sn-glycero-3-phosphocholine	PRKG1	Naive CD4+ T	0.00255448	0.224959
1-Palmitoyl-2-docosahexaenoyl-sn-glycero-3-phosphocholine	CALD1	Naive CD4+ T	0.00495766	0.294645
1-Palmitoyl-2-docosahexaenoyl-sn-glycero-3-phosphocholine	ZFHX4	Naive CD4+ T	0.00344222	0.252462
1-Palmitoyl-2-docosahexaenoyl-sn-glycero-3-phosphocholine	AL592429.2	Naive CD4+ T	0.000826309	0.139396
1-Palmitoyl-2-docosahexaenoyl-sn-glycero-3-phosphocholine	CXCL2	Naive CD4+ T	0.00220497	0.211232
1-Palmitoyl-2-docosahexaenoyl-sn-glycero-3-phosphocholine	HIST1H2AH	Naive CD4+ T	0.00369762	0.260554
1-Palmitoyl-2-docosahexaenoyl-sn-glycero-3-phosphocholine	PPP1R9A	Naive CD4+ T	0.0010888	0.155119
1-Palmitoyl-2-docosahexaenoyl-sn-glycero-3-phosphocholine	ITGA9	Naive CD4+ T	0.000277662	0.0883543
1-Palmitoyl-2-docosahexaenoyl-sn-glycero-3-phosphocholine	IFNG	Naive CD4+ T	0.00449615	0.28247
1-Palmitoyl-2-docosahexaenoyl-sn-glycero-3-phosphocholine	PGF	Naive CD4+ T	0.00393914	0.267335
1-Palmitoyl-2-docosahexaenoyl-sn-glycero-3-phosphocholine	FIGN	Naive CD4+ T	0.00424673	0.27576
1-Palmitoyl-2-docosahexaenoyl-sn-glycero-3-phosphocholine	HIST1H2AC	Naive CD4+ T	0.00111459	0.155848
1-Palmitoyl-2-docosahexaenoyl-sn-glycero-3-phosphocholine	AL157911.1	Naive CD4+ T	0.000387381	0.101725
1-Palmitoyl-2-docosahexaenoyl-sn-glycero-3-phosphocholine	BAHCC1	Naive CD4+ T	0.00316478	0.243949
1-Palmitoyl-2-docosahexaenoyl-sn-glycero-3-phosphocholine	MPEG1	Naive CD4+ T	0.00371654	0.261031
1-Palmitoyl-2-docosahexaenoyl-sn-glycero-3-phosphocholine	ENPP2	Naive CD4+ T	0.00499287	0.295649
1-Palmitoyl-2-linoleoyl PE	AL589693.1	Naive CD4+ T	0.000767197	0.137211
1-Palmitoyl-2-linoleoyl PE	FABP4	Naive CD4+ T	0.00276647	0.232308
1-Palmitoyl-2-linoleoyl PE	MED12L	Naive CD4+ T	0.000255174	0.0846209
1-Palmitoyl-2-linoleoyl PE	LIX1.AS1	Naive CD4+ T	0.00190491	0.198461
1-Palmitoyl-2-linoleoyl PE	P3H2	Naive CD4+ T	0.00178606	0.193953
1-Palmitoyl-2-linoleoyl PE	GPR176	Naive CD4+ T	0.00110372	0.155149
1-Palmitoyl-2-linoleoyl PE	IGLV2.11	Naive CD4+ T	0.00363824	0.258566
1-Palmitoyl-2-linoleoyl PE	AC087280.2	Naive CD4+ T	0.00152407	0.180248
1-Palmitoyl-2-linoleoyl PE	RAD51AP1	Naive CD4+ T	0.000622789	0.125475
1-Palmitoyl-2-linoleoyl PE	IGHV4.34	Naive CD4+ T	0.00462455	0.285663
1-Palmitoyl-2-linoleoyl PE	RTKN2	Naive CD4+ T	0.0044829	0.282236
1-Palmitoyl-2-linoleoyl PE	SHTN1	Naive CD4+ T	0.00303245	0.241098
1-Palmitoyl-2-linoleoyl PE	SOCS2	Naive CD4+ T	0.00127626	0.166291
1-Palmitoyl-2-linoleoyl PE	FERMT2	Naive CD4+ T	0.00217333	0.209854
1-Palmitoyl-2-linoleoyl PE	LRRC4C	Naive CD4+ T	0.000903289	0.145134
1-Palmitoyl-2-linoleoyl PE	AQP9	Naive CD4+ T	0.000101519	0.0604571
1-Palmitoyl-2-linoleoyl PE	AP001011.1	Naive CD4+ T	0.00334866	0.249787
1-Palmitoyl-2-linoleoyl PE	RORA.AS1	Naive CD4+ T	0.00080176	0.138477
1-Palmitoyl-2-linoleoyl PE	AC005580.1	Naive CD4+ T	0.000861296	0.141636
1-Palmitoyl-2-linoleoyl PE	CLVS1	Naive CD4+ T	0.00122581	0.162693
1-Palmitoyl-2-linoleoyl PE	MXD3	Naive CD4+ T	0.00102518	0.153205
PC(36:4) M + Na	AL589693.1	Naive CD4+ T	0.00476124	0.289764
PC(36:4) M + Na	PRKG1	Naive CD4+ T	0.000415744	0.105191
PC(36:4) M + Na	LRMDA	Naive CD4+ T	0.000796004	0.138081
PC(36:4) M + Na	AL592429.2	Naive CD4+ T	0.0022185	0.211685
PC(36:4) M + Na	GAS6	Naive CD4+ T	0.00448675	0.282266
PC(36:4) M + Na	CLIC3	Naive CD4+ T	0.00128481	0.166849
PC(36:4) M + Na	C2orf88	Naive CD4+ T	0.00381182	0.263262
PC(36:4) M + Na	CDK14	Naive CD4+ T	0.00385226	0.264636
PC(36:4) M + Na	CCNA2	Naive CD4+ T	0.00358573	0.256878
PC(36:4) M + Na	AC010880.1	Naive CD4+ T	0.00120899	0.161815
PC(36:4) M + Na	CACNB2	Naive CD4+ T	0.00429839	0.276982
PC(36:4) M + Na	CACNB4	Naive CD4+ T	0.00403069	0.269966
PC(36:4) M + Na	FIGN	Naive CD4+ T	0.00424673	0.27576
PC(36:4) M + Na	CD38	Naive CD4+ T	0.00354594	0.25557
PC(36:4) M + Na	AL157911.1	Naive CD4+ T	0.000423251	0.105929
PC(36:4) M + Na	GRIP1	Naive CD4+ T	0.00196512	0.200968
PC(36:4) M + Na	SLCO5A1	Naive CD4+ T	5.91084e-05	0.0502783
PC(36:4) M + Na	HMGCLL1	Naive CD4+ T	0.00490275	0.293432
PC(36:4) M + Na	AL355922.1	Naive CD4+ T	0.00328738	0.247739
PC(36:4) M + Na	CLVS1	Naive CD4+ T	0.000980708	0.150256
PE(36:4)	FABP4	Naive CD4+ T	0.00261607	0.227143
PE(36:4)	FOXC1	Naive CD4+ T	0.0013882	0.173264
PE(36:4)	S100A12	Naive CD4+ T	0.00148474	0.178113
PE(36:4)	CD24	Naive CD4+ T	0.0027335	0.231553
PE(36:4)	ADGRB3	Naive CD4+ T	0.00403895	0.270214
PE(36:4)	NAMPT	Naive CD4+ T	0.000163717	0.0720398
PE(36:4)	DNASE1L3	Naive CD4+ T	0.00266944	0.229263
PE(36:4)	CMTM5	Naive CD4+ T	0.00247695	0.221884
PE(36:4)	C1S	Naive CD4+ T	0.000227295	0.0801453
PE(36:4)	P3H2	Naive CD4+ T	0.00115956	0.158932
PE(36:4)	KIF15	Naive CD4+ T	0.00192458	0.199507
PE(36:4)	RND3	Naive CD4+ T	0.00332464	0.249084
PE(36:4)	AC108879.1	Naive CD4+ T	0.000271964	0.0875603
PE(36:4)	APBB2	Naive CD4+ T	0.00318936	0.244846
PE(36:4)	BMPER	Naive CD4+ T	0.00064261	0.127199
PE(36:4)	AGBL4	Naive CD4+ T	0.00248013	0.221909
PE(36:4)	HIST1H2AH	Naive CD4+ T	0.00208816	0.206046
PE(36:4)	RBP1	Naive CD4+ T	0.00154982	0.181638
PE(36:4)	KIF4A	Naive CD4+ T	2.7831e-05	0.0374575
PE(36:4)	MNDA	Naive CD4+ T	0.000757823	0.136627
PE(36:4)	SH3RF1	Naive CD4+ T	0.0028275	0.233306
PE(36:4)	TRABD2B	Naive CD4+ T	0.000172331	0.0731568
PE(36:4)	CXCL3	Naive CD4+ T	0.0034365	0.252279
PE(36:4)	IGF2BP2	Naive CD4+ T	0.00190305	0.19836
PE(36:4)	NFIB	Naive CD4+ T	0.00239804	0.219186
PE(36:4)	FIGN	Naive CD4+ T	0.00408826	0.271461
PE(36:4)	IGHV4.34	Naive CD4+ T	0.000107676	0.0618671
PE(36:4)	AC069410.1	Naive CD4+ T	0.00241352	0.21958
PE(36:4)	AL157911.1	Naive CD4+ T	0.000152222	0.0700093
PE(36:4)	PTMS	Naive CD4+ T	0.00214778	0.208594
PE(36:4)	RPS4Y2	Naive CD4+ T	0.00426169	0.276178
PE(36:4)	PPP1R14A	Naive CD4+ T	0.000279493	0.0884442
PE(36:4)	SHTN1	Naive CD4+ T	0.00122083	0.162459
PE(36:4)	HIST1H2AI	Naive CD4+ T	0.00437141	0.279251
PE(36:4)	GPM6B	Naive CD4+ T	0.00228921	0.214891
PE(36:4)	TMEM176B	Naive CD4+ T	0.000182119	0.0744352
PE(36:4)	MEIKIN	Naive CD4+ T	0.00197704	0.201198
PE(36:4)	ENPP2	Naive CD4+ T	0.00460997	0.285344
PE(36:4)	LDLR	Naive CD4+ T	0.000808802	0.139059
PE(36:4)	GLRA3	Naive CD4+ T	0.00251715	0.223402
PE(36:4)	DEC1	Naive CD4+ T	0.00226661	0.213839
PE(36:4)	AC004594.1	Naive CD4+ T	4.91691e-05	0.0465544
PE(36:4)	AC245128.3	Naive CD4+ T	0.000335162	0.0958698
PE(36:4)	AL365255.1	Naive CD4+ T	0.000664141	0.129109
PE(36:4)	COBL	Naive CD4+ T	6.08558e-05	0.0509502
PE(36:4)	MMP9	Naive CD4+ T	0.000403188	0.103611
PE(36:4)	MXD3	Naive CD4+ T	0.00236656	0.217964
PE(O-38:7)>PE(O-16:1/22:6)	IGLL1	Naive CD4+ T	0.000364218	0.0993315
PE(O-38:7)>PE(O-16:1/22:6)	NKAIN2	Naive CD4+ T	0.00195632	0.200864
PE(O-38:7)>PE(O-16:1/22:6)	TF	Naive CD4+ T	0.00269214	0.229969
PE(O-38:7)>PE(O-16:1/22:6)	AREG	Naive CD4+ T	0.000361593	0.0990183
PE(O-38:7)>PE(O-16:1/22:6)	STMN1	Naive CD4+ T	0.0043304	0.278032
PE(O-38:7)>PE(O-16:1/22:6)	CHL1	Naive CD4+ T	0.00178572	0.193953
PE(O-38:7)>PE(O-16:1/22:6)	XACT	Naive CD4+ T	0.00011031	0.0624523
PE(O-38:7)>PE(O-16:1/22:6)	AFF3	Naive CD4+ T	0.00231921	0.216093
PE(O-38:7)>PE(O-16:1/22:6)	AC093865.1	Naive CD4+ T	0.00475671	0.28972
PE(O-38:7)>PE(O-16:1/22:6)	AL592429.2	Naive CD4+ T	0.0021219	0.207402
PE(O-38:7)>PE(O-16:1/22:6)	LTBP1	Naive CD4+ T	0.00345933	0.252825
PE(O-38:7)>PE(O-16:1/22:6)	ADAMTS9.AS2	Naive CD4+ T	0.00154399	0.181354
PE(O-38:7)>PE(O-16:1/22:6)	PARD3	Naive CD4+ T	0.000246636	0.0835696
PE(O-38:7)>PE(O-16:1/22:6)	C1S	Naive CD4+ T	0.00140599	0.174333
PE(O-38:7)>PE(O-16:1/22:6)	NR4A3	Naive CD4+ T	0.00123051	0.163097
PE(O-38:7)>PE(O-16:1/22:6)	IL1R2	Naive CD4+ T	2.4874e-05	0.0355293
PE(O-38:7)>PE(O-16:1/22:6)	APOB	Naive CD4+ T	0.00314872	0.243359
PE(O-38:7)>PE(O-16:1/22:6)	CLDN5	Naive CD4+ T	0.00268668	0.229797
PE(O-38:7)>PE(O-16:1/22:6)	ZNF331	Naive CD4+ T	0.00191921	0.199149
PE(O-38:7)>PE(O-16:1/22:6)	RGS2	Naive CD4+ T	0.0011197	0.156218
PE(O-38:7)>PE(O-16:1/22:6)	IFNG	Naive CD4+ T	0.000690238	0.13098
PE(O-38:7)>PE(O-16:1/22:6)	NR4A1	Naive CD4+ T	0.00443271	0.2808
PE(O-38:7)>PE(O-16:1/22:6)	CMTM8	Naive CD4+ T	1.23751e-06	0.00951321
PE(O-38:7)>PE(O-16:1/22:6)	AL157911.1	Naive CD4+ T	0.000859539	0.141497
PE(O-38:7)>PE(O-16:1/22:6)	FSTL4	Naive CD4+ T	0.000862145	0.141684
PE(O-38:7)>PE(O-16:1/22:6)	LRRC4C	Naive CD4+ T	0.000862856	0.141711
PE(O-38:7)>PE(O-16:1/22:6)	AL451048.1	Naive CD4+ T	0.00494297	0.294323
PE(O-38:7)>PE(O-16:1/22:6)	COBL	Naive CD4+ T	0.00117111	0.159815
PC(30:0)	AL589693.1	Naive CD4+ T	0.00143569	0.175958
PC(30:0)	MED12L	Naive CD4+ T	0.000952437	0.148582
PC(30:0)	LRMDA	Naive CD4+ T	0.00458797	0.284707
PC(30:0)	AC002072.1	Naive CD4+ T	0.00497307	0.295028
PC(30:0)	GAS6	Naive CD4+ T	0.00369481	0.26043
PC(30:0)	SVEP1	Naive CD4+ T	0.0030587	0.241954
PC(30:0)	DTX1	Naive CD4+ T	0.000245874	0.0835085
PC(30:0)	LRP1B	Naive CD4+ T	0.00484331	0.292019
PC(30:0)	AC117453.1	Naive CD4+ T	0.0017744	0.193564
PC(30:0)	FERMT2	Naive CD4+ T	4.00877e-05	0.0433912
PC(30:0)	LRRC4C	Naive CD4+ T	0.00297406	0.239025
PC(30:0)	ENTPD1	Naive CD4+ T	0.00134496	0.170531
PC(30:0)	AC010609.1	Naive CD4+ T	0.00324907	0.246521
PC(30:0)	CLVS1	Naive CD4+ T	0.000274882	0.0879274
PC(30:0)	MXD3	Naive CD4+ T	0.000549257	0.117978
Oligomycin G	CENPF	Naive CD4+ T	0.00294316	0.237877
Oligomycin G	ZFHX4	Naive CD4+ T	0.00344222	0.252462
Oligomycin G	COL3A1	Naive CD4+ T	0.00121598	0.162219
Oligomycin G	HLA.DQA2	Naive CD4+ T	0.000775781	0.137736
Oligomycin G	AL157911.1	Naive CD4+ T	0.000586946	0.121919
Oligomycin G	HIST1H2AI	Naive CD4+ T	0.00110802	0.155383
Oligomycin G	BAHCC1	Naive CD4+ T	2.52891e-05	0.0357129
PI(38:4)>PI(18:0_20:4)	LEPR	Naive CD4+ T	4.97437e-05	0.0467534
PI(38:4)>PI(18:0_20:4)	IGHGP	Naive CD4+ T	0.00110756	0.155361
PI(38:4)>PI(18:0_20:4)	AL589693.1	Naive CD4+ T	4.0993e-06	0.01693
PI(38:4)>PI(18:0_20:4)	SOX5	Naive CD4+ T	0.00137674	0.172662
PI(38:4)>PI(18:0_20:4)	CUX2	Naive CD4+ T	0.00322586	0.245963
PI(38:4)>PI(18:0_20:4)	IGLC7	Naive CD4+ T	0.00333833	0.249458
PI(38:4)>PI(18:0_20:4)	COL1A2	Naive CD4+ T	0.00191356	0.198929
PI(38:4)>PI(18:0_20:4)	NUSAP1	Naive CD4+ T	0.0006545	0.128078
PI(38:4)>PI(18:0_20:4)	NAV2	Naive CD4+ T	2.138e-06	0.0124611
PI(38:4)>PI(18:0_20:4)	EBF1	Naive CD4+ T	0.00419799	0.274614
PI(38:4)>PI(18:0_20:4)	FMO2	Naive CD4+ T	0.000133119	0.0672943
PI(38:4)>PI(18:0_20:4)	CDH11	Naive CD4+ T	0.000193094	0.0763479
PI(38:4)>PI(18:0_20:4)	CENPE	Naive CD4+ T	0.0025745	0.225723
PI(38:4)>PI(18:0_20:4)	AC011139.1	Naive CD4+ T	0.00175324	0.192471
PI(38:4)>PI(18:0_20:4)	FRZB	Naive CD4+ T	0.00120312	0.161426
PI(38:4)>PI(18:0_20:4)	LINGO2	Naive CD4+ T	0.00349548	0.253967
PI(38:4)>PI(18:0_20:4)	AC105402.3	Naive CD4+ T	0.00164689	0.186831
PI(38:4)>PI(18:0_20:4)	AC007100.1	Naive CD4+ T	3.10439e-05	0.0392784
PI(38:4)>PI(18:0_20:4)	FOXC1	Naive CD4+ T	9.6038e-07	0.00852229
PI(38:4)>PI(18:0_20:4)	DDR2	Naive CD4+ T	0.00463594	0.286202
PI(38:4)>PI(18:0_20:4)	COL14A1	Naive CD4+ T	0.000264169	0.0862753
PI(38:4)>PI(18:0_20:4)	GLDN	Naive CD4+ T	0.000459735	0.108478
PI(38:4)>PI(18:0_20:4)	SLC4A1	Naive CD4+ T	0.00470421	0.288136
PI(38:4)>PI(18:0_20:4)	DIAPH3	Naive CD4+ T	5.45823e-06	0.0188975
PI(38:4)>PI(18:0_20:4)	IGHV3.23	Naive CD4+ T	0.00447779	0.282095
PI(38:4)>PI(18:0_20:4)	KITLG	Naive CD4+ T	0.00201809	0.20316
PI(38:4)>PI(18:0_20:4)	ZFAT	Naive CD4+ T	0.0010315	0.153432
PI(38:4)>PI(18:0_20:4)	NLGN1	Naive CD4+ T	0.00208682	0.206007
PI(38:4)>PI(18:0_20:4)	DLC1	Naive CD4+ T	0.00462265	0.285632
PI(38:4)>PI(18:0_20:4)	CCDC80	Naive CD4+ T	0.0046359	0.286202
PI(38:4)>PI(18:0_20:4)	TAFA2	Naive CD4+ T	0.00196074	0.200923
PI(38:4)>PI(18:0_20:4)	CKS2	Naive CD4+ T	0.000399369	0.103222
PI(38:4)>PI(18:0_20:4)	DLG2	Naive CD4+ T	0.0016683	0.187899
PI(38:4)>PI(18:0_20:4)	AL163541.1	Naive CD4+ T	0.0044599	0.281654
PI(38:4)>PI(18:0_20:4)	SGCD	Naive CD4+ T	3.94087e-06	0.0166795
PI(38:4)>PI(18:0_20:4)	NAMPT	Naive CD4+ T	0.00450665	0.28285
PI(38:4)>PI(18:0_20:4)	BANK1	Naive CD4+ T	0.00285958	0.234581
PI(38:4)>PI(18:0_20:4)	NPY	Naive CD4+ T	0.0047534	0.289659
PI(38:4)>PI(18:0_20:4)	LINC01122	Naive CD4+ T	0.00129985	0.16761
PI(38:4)>PI(18:0_20:4)	GALNTL6	Naive CD4+ T	0.000753443	0.136264
PI(38:4)>PI(18:0_20:4)	FN1	Naive CD4+ T	0.000247523	0.0836144
PI(38:4)>PI(18:0_20:4)	CYP1B1	Naive CD4+ T	0.00283585	0.233652
PI(38:4)>PI(18:0_20:4)	AC008568.1	Naive CD4+ T	0.00127559	0.166291
PI(38:4)>PI(18:0_20:4)	RGS6	Naive CD4+ T	0.00303529	0.241219
PI(38:4)>PI(18:0_20:4)	PREX2	Naive CD4+ T	1.52065e-05	0.0293262
PI(38:4)>PI(18:0_20:4)	IGLV2.23	Naive CD4+ T	3.12293e-05	0.0393865
PI(38:4)>PI(18:0_20:4)	HIST1H3G	Naive CD4+ T	0.000282418	0.0887728
PI(38:4)>PI(18:0_20:4)	NR2F1	Naive CD4+ T	0.00145631	0.176605
PI(38:4)>PI(18:0_20:4)	CADM1	Naive CD4+ T	0.00340941	0.251368
PI(38:4)>PI(18:0_20:4)	IFI27	Naive CD4+ T	0.00147872	0.177822
PI(38:4)>PI(18:0_20:4)	AP001341.1	Naive CD4+ T	1.84476e-05	0.0315744
PI(38:4)>PI(18:0_20:4)	IRF4	Naive CD4+ T	6.19325e-05	0.051156
PI(38:4)>PI(18:0_20:4)	PLXDC2	Naive CD4+ T	0.00488631	0.29303
PI(38:4)>PI(18:0_20:4)	AC007368.1	Naive CD4+ T	0.00167977	0.188674
PI(38:4)>PI(18:0_20:4)	BNC2	Naive CD4+ T	0.00187106	0.197543
PI(38:4)>PI(18:0_20:4)	P3H2	Naive CD4+ T	0.00339938	0.250938
PI(38:4)>PI(18:0_20:4)	AC010967.1	Naive CD4+ T	0.000159111	0.0713517
PI(38:4)>PI(18:0_20:4)	AC020651.2	Naive CD4+ T	0.00185992	0.197267
PI(38:4)>PI(18:0_20:4)	IGLV6.57	Naive CD4+ T	7.44073e-05	0.0531819
PI(38:4)>PI(18:0_20:4)	CCL2	Naive CD4+ T	0.0017256	0.19128
PI(38:4)>PI(18:0_20:4)	SDC2	Naive CD4+ T	2.54807e-05	0.0358806
PI(38:4)>PI(18:0_20:4)	SPC25	Naive CD4+ T	0.00116861	0.159687
PI(38:4)>PI(18:0_20:4)	SLC35F3	Naive CD4+ T	0.00107799	0.155119
PI(38:4)>PI(18:0_20:4)	IGHV1.24	Naive CD4+ T	0.000173394	0.0733631
PI(38:4)>PI(18:0_20:4)	AC108879.1	Naive CD4+ T	0.00352041	0.254722
PI(38:4)>PI(18:0_20:4)	CEMIP	Naive CD4+ T	0.00454319	0.283645
PI(38:4)>PI(18:0_20:4)	IL1R2	Naive CD4+ T	4.74452e-05	0.0459377
PI(38:4)>PI(18:0_20:4)	LINC00640	Naive CD4+ T	0.000413308	0.104844
PI(38:4)>PI(18:0_20:4)	IGLV7.46	Naive CD4+ T	0.000413287	0.104844
PI(38:4)>PI(18:0_20:4)	SEMA5A	Naive CD4+ T	0.00177838	0.193705
PI(38:4)>PI(18:0_20:4)	TENM4	Naive CD4+ T	0.000291157	0.0901003
PI(38:4)>PI(18:0_20:4)	AC093916.1	Naive CD4+ T	0.000171187	0.0730499
PI(38:4)>PI(18:0_20:4)	SLC7A2	Naive CD4+ T	0.00021878	0.0788359
PI(38:4)>PI(18:0_20:4)	AC098829.1	Naive CD4+ T	0.000867347	0.142117
PI(38:4)>PI(18:0_20:4)	APOB	Naive CD4+ T	0.00314872	0.243359
PI(38:4)>PI(18:0_20:4)	GSTP1	Naive CD4+ T	0.0036834	0.260082
PI(38:4)>PI(18:0_20:4)	IGHV1.3	Naive CD4+ T	8.7743e-05	0.0573168
PI(38:4)>PI(18:0_20:4)	IGHV3.21	Naive CD4+ T	0.000705855	0.132394
PI(38:4)>PI(18:0_20:4)	AC013652.1	Naive CD4+ T	0.000248863	0.083786
PI(38:4)>PI(18:0_20:4)	GPR176	Naive CD4+ T	0.00163115	0.186034
PI(38:4)>PI(18:0_20:4)	SCN7A	Naive CD4+ T	0.000760517	0.136687
PI(38:4)>PI(18:0_20:4)	AGBL4	Naive CD4+ T	4.21169e-05	0.0440051
PI(38:4)>PI(18:0_20:4)	AL355076.2	Naive CD4+ T	0.000218541	0.0788359
PI(38:4)>PI(18:0_20:4)	CAMP	Naive CD4+ T	0.000254407	0.084564
PI(38:4)>PI(18:0_20:4)	FOXP2	Naive CD4+ T	0.00393023	0.266966
PI(38:4)>PI(18:0_20:4)	RBP1	Naive CD4+ T	5.3411e-05	0.0479497
PI(38:4)>PI(18:0_20:4)	KIF4A	Naive CD4+ T	0.000408467	0.10423
PI(38:4)>PI(18:0_20:4)	TIMP4	Naive CD4+ T	0.000102185	0.0605428
PI(38:4)>PI(18:0_20:4)	AC004470.1	Naive CD4+ T	3.31957e-05	0.0402026
PI(38:4)>PI(18:0_20:4)	AL096854.1	Naive CD4+ T	0.00206534	0.205259
PI(38:4)>PI(18:0_20:4)	LRP1B	Naive CD4+ T	0.000616374	0.124582
PI(38:4)>PI(18:0_20:4)	PCBP3	Naive CD4+ T	0.000535896	0.117028
PI(38:4)>PI(18:0_20:4)	NUF2	Naive CD4+ T	0.00360586	0.25748
PI(38:4)>PI(18:0_20:4)	TMEM170B	Naive CD4+ T	0.000351096	0.0976855
PI(38:4)>PI(18:0_20:4)	LINC02160	Naive CD4+ T	4.48489e-05	0.0451468
PI(38:4)>PI(18:0_20:4)	FAM13A	Naive CD4+ T	0.00480419	0.291153
PI(38:4)>PI(18:0_20:4)	CSF2RA	Naive CD4+ T	0.00179838	0.194619
PI(38:4)>PI(18:0_20:4)	SH2D4B	Naive CD4+ T	0.00152985	0.180616
PI(38:4)>PI(18:0_20:4)	ADAMTSL4.AS1	Naive CD4+ T	0.00431249	0.277479
PI(38:4)>PI(18:0_20:4)	AC018742.1	Naive CD4+ T	0.000584978	0.121754
PI(38:4)>PI(18:0_20:4)	C5orf64	Naive CD4+ T	9.25339e-05	0.0584456
PI(38:4)>PI(18:0_20:4)	ST6GALNAC5	Naive CD4+ T	0.000240226	0.0824034
PI(38:4)>PI(18:0_20:4)	AC120193.1	Naive CD4+ T	0.00469171	0.287754
PI(38:4)>PI(18:0_20:4)	CD1E	Naive CD4+ T	0.00110306	0.155119
PI(38:4)>PI(18:0_20:4)	AL133346.1	Naive CD4+ T	0.00211483	0.207175
PI(38:4)>PI(18:0_20:4)	NR2F2.AS1	Naive CD4+ T	0.00144762	0.17619
PI(38:4)>PI(18:0_20:4)	SLC25A21	Naive CD4+ T	0.000636148	0.126818
PI(38:4)>PI(18:0_20:4)	SPARC	Naive CD4+ T	0.00315538	0.243643
PI(38:4)>PI(18:0_20:4)	BLNK	Naive CD4+ T	0.000663377	0.129008
PI(38:4)>PI(18:0_20:4)	CDH7	Naive CD4+ T	5.75061e-05	0.0495136
PI(38:4)>PI(18:0_20:4)	EMP1	Naive CD4+ T	0.00066111	0.128809
PI(38:4)>PI(18:0_20:4)	EDNRB	Naive CD4+ T	0.000831706	0.139396
PI(38:4)>PI(18:0_20:4)	EPB41L4B	Naive CD4+ T	0.000861885	0.14167
PI(38:4)>PI(18:0_20:4)	AC103770.1	Naive CD4+ T	0.000245236	0.0834664
PI(38:4)>PI(18:0_20:4)	SPOCK3	Naive CD4+ T	4.29205e-05	0.0442636
PI(38:4)>PI(18:0_20:4)	HDC	Naive CD4+ T	0.00173884	0.191949
PI(38:4)>PI(18:0_20:4)	EMCN	Naive CD4+ T	3.43599e-06	0.0157416
PI(38:4)>PI(18:0_20:4)	IGHE	Naive CD4+ T	3.27052e-05	0.0400269
PI(38:4)>PI(18:0_20:4)	SIPA1L3	Naive CD4+ T	0.00098656	0.150754
PI(38:4)>PI(18:0_20:4)	EGFR	Naive CD4+ T	7.02563e-05	0.0526841
PI(38:4)>PI(18:0_20:4)	FIGN	Naive CD4+ T	0.00371949	0.261077
PI(38:4)>PI(18:0_20:4)	MYO1D	Naive CD4+ T	0.00315381	0.243553
PI(38:4)>PI(18:0_20:4)	QKI	Naive CD4+ T	0.0009113	0.145427
PI(38:4)>PI(18:0_20:4)	AC098617.1	Naive CD4+ T	3.51923e-05	0.0408297
PI(38:4)>PI(18:0_20:4)	PZP	Naive CD4+ T	0.00349302	0.253915
PI(38:4)>PI(18:0_20:4)	RFX2	Naive CD4+ T	0.00137981	0.17286
PI(38:4)>PI(18:0_20:4)	AC077690.1	Naive CD4+ T	2.0644e-05	0.0329609
PI(38:4)>PI(18:0_20:4)	LINC01226	Naive CD4+ T	0.0032593	0.24685
PI(38:4)>PI(18:0_20:4)	PCAT1	Naive CD4+ T	0.00407634	0.271288
PI(38:4)>PI(18:0_20:4)	Z94721.1	Naive CD4+ T	0.000498715	0.113214
PI(38:4)>PI(18:0_20:4)	LMCD1.AS1	Naive CD4+ T	0.00071354	0.133101
PI(38:4)>PI(18:0_20:4)	NKAIN3	Naive CD4+ T	0.00267883	0.229537
PI(38:4)>PI(18:0_20:4)	AP001825.1	Naive CD4+ T	0.000694147	0.13141
PI(38:4)>PI(18:0_20:4)	PRKCE	Naive CD4+ T	0.000664458	0.129109
PI(38:4)>PI(18:0_20:4)	ADGRG6	Naive CD4+ T	0.00282291	0.23319
PI(38:4)>PI(18:0_20:4)	PLEKHS1	Naive CD4+ T	0.00109055	0.155119
PI(38:4)>PI(18:0_20:4)	FZD8	Naive CD4+ T	0.000782006	0.137736
PI(38:4)>PI(18:0_20:4)	NEK2	Naive CD4+ T	0.000141035	0.0677493
PI(38:4)>PI(18:0_20:4)	PRICKLE1	Naive CD4+ T	0.001543	0.18128
PI(38:4)>PI(18:0_20:4)	ABTB2	Naive CD4+ T	0.00202441	0.203557
PI(38:4)>PI(18:0_20:4)	IGHV3.53	Naive CD4+ T	0.000796402	0.138103
PI(38:4)>PI(18:0_20:4)	RNF180	Naive CD4+ T	7.46458e-05	0.0532859
PI(38:4)>PI(18:0_20:4)	LINC02232	Naive CD4+ T	7.26249e-05	0.0526841
PI(38:4)>PI(18:0_20:4)	PTMS	Naive CD4+ T	0.00254799	0.224778
PI(38:4)>PI(18:0_20:4)	AC022325.2	Naive CD4+ T	0.000224139	0.0796742
PI(38:4)>PI(18:0_20:4)	PPP1R14A	Naive CD4+ T	3.85504e-05	0.0424277
PI(38:4)>PI(18:0_20:4)	ZNF366	Naive CD4+ T	0.000765577	0.137083
PI(38:4)>PI(18:0_20:4)	FMOD	Naive CD4+ T	6.15583e-05	0.0510809
PI(38:4)>PI(18:0_20:4)	ZNF385D.AS2	Naive CD4+ T	0.000236632	0.081743
PI(38:4)>PI(18:0_20:4)	TNFRSF11B	Naive CD4+ T	0.000203461	0.077723
PI(38:4)>PI(18:0_20:4)	POU2AF1	Naive CD4+ T	0.00395301	0.267734
PI(38:4)>PI(18:0_20:4)	TLN2	Naive CD4+ T	0.000340688	0.0964866
PI(38:4)>PI(18:0_20:4)	E2F1	Naive CD4+ T	0.0034571	0.252699
PI(38:4)>PI(18:0_20:4)	KCNT2	Naive CD4+ T	0.00210452	0.20685
PI(38:4)>PI(18:0_20:4)	GPR39	Naive CD4+ T	0.000509638	0.114258
PI(38:4)>PI(18:0_20:4)	PDK4	Naive CD4+ T	0.000534237	0.116942
PI(38:4)>PI(18:0_20:4)	ENAH	Naive CD4+ T	0.00131821	0.168737
PI(38:4)>PI(18:0_20:4)	IL7	Naive CD4+ T	4.85072e-05	0.0464063
PI(38:4)>PI(18:0_20:4)	ITSN1	Naive CD4+ T	0.000299464	0.0913672
PI(38:4)>PI(18:0_20:4)	LINC02432	Naive CD4+ T	0.00121148	0.162002
PI(38:4)>PI(18:0_20:4)	RNF130	Naive CD4+ T	0.00217541	0.209922
PI(38:4)>PI(18:0_20:4)	CLEC12A	Naive CD4+ T	0.00245658	0.221087
PI(38:4)>PI(18:0_20:4)	RUNX1T1	Naive CD4+ T	0.00208923	0.206068
PI(38:4)>PI(18:0_20:4)	STIL	Naive CD4+ T	0.00145386	0.176473
PI(38:4)>PI(18:0_20:4)	SLC16A10	Naive CD4+ T	0.00366766	0.259631
PI(38:4)>PI(18:0_20:4)	MEIKIN	Naive CD4+ T	1.15449e-06	0.00920791
PI(38:4)>PI(18:0_20:4)	PLD1	Naive CD4+ T	0.0048645	0.292541
PI(38:4)>PI(18:0_20:4)	SAMD4A	Naive CD4+ T	0.00251326	0.223338
PI(38:4)>PI(18:0_20:4)	MARCH1	Naive CD4+ T	0.0049384	0.294207
PI(38:4)>PI(18:0_20:4)	BARD1	Naive CD4+ T	0.00298199	0.239228
PI(38:4)>PI(18:0_20:4)	AC004870.3	Naive CD4+ T	0.00314012	0.243359
PI(38:4)>PI(18:0_20:4)	DACH2	Naive CD4+ T	0.00329152	0.247908
PI(38:4)>PI(18:0_20:4)	LYST	Naive CD4+ T	0.00286426	0.234697
PI(38:4)>PI(18:0_20:4)	CDO1	Naive CD4+ T	0.00011096	0.0626154
PI(38:4)>PI(18:0_20:4)	CNGA4	Naive CD4+ T	0.0029977	0.239904
PI(38:4)>PI(18:0_20:4)	DOCK3	Naive CD4+ T	0.00197397	0.201073
PI(38:4)>PI(18:0_20:4)	FANCC	Naive CD4+ T	0.00309992	0.243359
PI(38:4)>PI(18:0_20:4)	AL357873.1	Naive CD4+ T	0.000147112	0.0690846
PI(38:4)>PI(18:0_20:4)	AC009093.2	Naive CD4+ T	0.0011139	0.155796
PI(38:4)>PI(18:0_20:4)	EEPD1	Naive CD4+ T	0.00424342	0.27576
PI(38:4)>PI(18:0_20:4)	CHST15	Naive CD4+ T	0.00114169	0.157701
PI(38:4)>PI(18:0_20:4)	LINC00114	Naive CD4+ T	0.000200615	0.0774926
PI(38:4)>PI(18:0_20:4)	INHBB	Naive CD4+ T	0.000311574	0.0928602
PI(38:4)>PI(18:0_20:4)	SLC7A10	Naive CD4+ T	0.000138722	0.0672943
PI(38:4)>PI(18:0_20:4)	FAT1	Naive CD4+ T	1.58057e-05	0.0296853
PI(38:4)>PI(18:0_20:4)	LRRC36	Naive CD4+ T	0.00123651	0.163421
PI(38:4)>PI(18:0_20:4)	MSC.AS1	Naive CD4+ T	0.00220688	0.21131
PI(38:4)>PI(18:0_20:4)	TPTE2	Naive CD4+ T	0.00320637	0.245351
PI(38:4)>PI(18:0_20:4)	FUT8	Naive CD4+ T	0.00445582	0.281512
PI(38:4)>PI(18:0_20:4)	GJA4	Naive CD4+ T	0.000176815	0.0736314
PI(38:4)>PI(18:0_20:4)	LINC00922	Naive CD4+ T	0.000589333	0.122171
PI(38:4)>PI(18:0_20:4)	TSPAN8	Naive CD4+ T	0.00234157	0.217057
PI(38:4)>PI(18:0_20:4)	PIEZO2	Naive CD4+ T	0.00498696	0.295438
PI(38:4)>PI(18:0_20:4)	DEC1	Naive CD4+ T	0.000426674	0.106276
PI(38:4)>PI(18:0_20:4)	TCF4.AS1	Naive CD4+ T	0.00111798	0.156133
PI(38:4)>PI(18:0_20:4)	LINC02689	Naive CD4+ T	0.0027942	0.232905
PI(38:4)>PI(18:0_20:4)	AC004594.1	Naive CD4+ T	4.92399e-05	0.0465544
PI(38:4)>PI(18:0_20:4)	PPP1R2C	Naive CD4+ T	0.00132513	0.169195
PI(38:4)>PI(18:0_20:4)	EFEMP1	Naive CD4+ T	4.323e-05	0.0442636
PI(38:4)>PI(18:0_20:4)	AC132807.2	Naive CD4+ T	0.000348244	0.0972693
PI(38:4)>PI(18:0_20:4)	AL096799.1	Naive CD4+ T	5.1705e-05	0.0474645
PI(38:4)>PI(18:0_20:4)	NUPR1	Naive CD4+ T	0.000269791	0.0871579
PI(38:4)>PI(18:0_20:4)	CASC9	Naive CD4+ T	0.000852699	0.141068
PI(38:4)>PI(18:0_20:4)	H1F0	Naive CD4+ T	8.52253e-05	0.0565109
PI(38:4)>PI(18:0_20:4)	AC008592.1	Naive CD4+ T	0.00289978	0.236162
PI(38:4)>PI(18:0_20:4)	WDPCP	Naive CD4+ T	0.00406306	0.27087
PI(38:4)>PI(18:0_20:4)	COBL	Naive CD4+ T	0.00305661	0.241912
PI(38:4)>PI(18:0_20:4)	AC092691.1	Naive CD4+ T	0.00173728	0.191867
PI(38:4)>PI(18:0_20:4)	OLFML2B	Naive CD4+ T	5.14304e-05	0.0474645
PI(38:4)>PI(18:0_20:4)	AC021504.1	Naive CD4+ T	0.0012957	0.167388
PI(38:4)>PI(18:0_20:4)	DCC	Naive CD4+ T	8.45968e-05	0.056427
PI(38:4)>PI(18:0_20:4)	SCARA5	Naive CD4+ T	8.5064e-05	0.0564963
PE(40:6)	IGFBP5	Naive CD4+ T	0.00194414	0.200259
PE(40:6)	AL589693.1	Naive CD4+ T	0.000468363	0.109699
PE(40:6)	RNF220	Naive CD4+ T	0.00448881	0.282298
PE(40:6)	FABP4	Naive CD4+ T	0.000173698	0.0734146
PE(40:6)	NNMT	Naive CD4+ T	1.20822e-05	0.0269864
PE(40:6)	PRKG1	Naive CD4+ T	0.00490463	0.293432
PE(40:6)	IGLC6	Naive CD4+ T	0.00483233	0.291663
PE(40:6)	CADPS2	Naive CD4+ T	0.000806835	0.138879
PE(40:6)	PTPRS	Naive CD4+ T	2.79265e-06	0.0143269
PE(40:6)	NRP1	Naive CD4+ T	1.65229e-05	0.0302845
PE(40:6)	RGS7	Naive CD4+ T	0.00270891	0.230663
PE(40:6)	FOXC1	Naive CD4+ T	0.00392896	0.266931
PE(40:6)	CLEC10A	Naive CD4+ T	0.000603906	0.123348
PE(40:6)	DIAPH3	Naive CD4+ T	0.00430302	0.277169
PE(40:6)	MED12L	Naive CD4+ T	2.87575e-05	0.0380472
PE(40:6)	PDE4D	Naive CD4+ T	0.00144834	0.176234
PE(40:6)	LIX1.AS1	Naive CD4+ T	1.03462e-05	0.0249778
PE(40:6)	BRIP1	Naive CD4+ T	0.00026874	0.0869972
PE(40:6)	COL1A1	Naive CD4+ T	0.000117607	0.0642974
PE(40:6)	CD24	Naive CD4+ T	0.00411142	0.272127
PE(40:6)	GPC5	Naive CD4+ T	0.00337389	0.250394
PE(40:6)	CENPP	Naive CD4+ T	8.95535e-07	0.00812997
PE(40:6)	ELL2	Naive CD4+ T	0.000577943	0.120942
PE(40:6)	ADAMTS9.AS2	Naive CD4+ T	0.00247683	0.221884
PE(40:6)	CHRDL1	Naive CD4+ T	0.00358587	0.256879
PE(40:6)	ARHGAP11B	Naive CD4+ T	0.00256838	0.225497
PE(40:6)	IRF7	Naive CD4+ T	0.000299916	0.0914296
PE(40:6)	MALRD1	Naive CD4+ T	0.00187701	0.197543
PE(40:6)	ANGPTL4	Naive CD4+ T	0.000836529	0.13979
PE(40:6)	SVEP1	Naive CD4+ T	0.00025019	0.0838935
PE(40:6)	P3H2	Naive CD4+ T	0.00314763	0.243359
PE(40:6)	RAPGEF5	Naive CD4+ T	0.0031595	0.243771
PE(40:6)	KIF15	Naive CD4+ T	0.00415733	0.273414
PE(40:6)	DTX1	Naive CD4+ T	0.00291128	0.236538
PE(40:6)	MYB	Naive CD4+ T	0.00430251	0.277164
PE(40:6)	EGFL7	Naive CD4+ T	0.0014517	0.176378
PE(40:6)	CEMIP	Naive CD4+ T	0.00452426	0.283296
PE(40:6)	ITGA2B	Naive CD4+ T	0.00199481	0.201979
PE(40:6)	SLC7A2	Naive CD4+ T	0.00399053	0.268849
PE(40:6)	SPDYA	Naive CD4+ T	0.00250345	0.222864
PE(40:6)	AC013652.1	Naive CD4+ T	0.000301813	0.0917719
PE(40:6)	GPR176	Naive CD4+ T	0.00188056	0.197615
PE(40:6)	PRR11	Naive CD4+ T	0.000792874	0.137915
PE(40:6)	ARHGAP6	Naive CD4+ T	6.36847e-05	0.0517205
PE(40:6)	KIF4A	Naive CD4+ T	0.000235592	0.081637
PE(40:6)	MAML3	Naive CD4+ T	0.00412814	0.272651
PE(40:6)	IGLV2.11	Naive CD4+ T	0.00388024	0.26549
PE(40:6)	AC004470.1	Naive CD4+ T	0.000177734	0.0736314
PE(40:6)	NHSL1	Naive CD4+ T	0.000159155	0.0713552
PE(40:6)	KIAA1217	Naive CD4+ T	0.00228316	0.214565
PE(40:6)	CLEC1B	Naive CD4+ T	0.000858012	0.141372
PE(40:6)	LRP1B	Naive CD4+ T	0.000182256	0.0744352
PE(40:6)	MEIS2	Naive CD4+ T	0.0027848	0.232696
PE(40:6)	AC087280.2	Naive CD4+ T	0.000114631	0.063648
PE(40:6)	ID3	Naive CD4+ T	0.00342408	0.25196
PE(40:6)	CDK14	Naive CD4+ T	0.00088571	0.143585
PE(40:6)	DOCK5	Naive CD4+ T	0.00428421	0.276637
PE(40:6)	IFNG	Naive CD4+ T	0.00439281	0.279744
PE(40:6)	S100Z	Naive CD4+ T	0.00256917	0.225498
PE(40:6)	CD74	Naive CD4+ T	0.00230926	0.215726
PE(40:6)	SSPN	Naive CD4+ T	0.000209424	0.0786886
PE(40:6)	PLBD1	Naive CD4+ T	0.000216132	0.0788359
PE(40:6)	AL162414.1	Naive CD4+ T	0.00357172	0.256327
PE(40:6)	KCNH8	Naive CD4+ T	0.000941682	0.1479
PE(40:6)	AL109930.1	Naive CD4+ T	0.000576498	0.120765
PE(40:6)	CXCL3	Naive CD4+ T	0.00387044	0.265121
PE(40:6)	SPON2	Naive CD4+ T	0.000826675	0.139396
PE(40:6)	SEMA6D	Naive CD4+ T	0.000223268	0.0796742
PE(40:6)	CACNB4	Naive CD4+ T	0.000425724	0.106202
PE(40:6)	FIGN	Naive CD4+ T	0.00424673	0.27576
PE(40:6)	KCNQ3	Naive CD4+ T	0.00357105	0.256302
PE(40:6)	HIST1H2AC	Naive CD4+ T	0.00430299	0.277169
PE(40:6)	AL365295.1	Naive CD4+ T	0.00405126	0.27057
PE(40:6)	ZEB2	Naive CD4+ T	0.00481269	0.291307
PE(40:6)	AC117453.1	Naive CD4+ T	0.00138959	0.173358
PE(40:6)	IGHV4.34	Naive CD4+ T	1.01964e-05	0.024885
PE(40:6)	CEBPD	Naive CD4+ T	0.00134981	0.170925
PE(40:6)	PRELID2	Naive CD4+ T	0.00131103	0.16824
PE(40:6)	LHFPL2	Naive CD4+ T	2.95713e-06	0.0147856
PE(40:6)	AL157911.1	Naive CD4+ T	0.00233652	0.216815
PE(40:6)	RFC3	Naive CD4+ T	0.00293411	0.237471
PE(40:6)	BTBD11	Naive CD4+ T	0.0049857	0.295402
PE(40:6)	RASGEF1B	Naive CD4+ T	0.00289554	0.236053
PE(40:6)	TMCC2	Naive CD4+ T	0.000665675	0.1292
PE(40:6)	SHTN1	Naive CD4+ T	0.000166555	0.0725277
PE(40:6)	DAPK2	Naive CD4+ T	6.99534e-05	0.0526841
PE(40:6)	SOCS2	Naive CD4+ T	0.00377819	0.262254
PE(40:6)	TMEM176B	Naive CD4+ T	0.00209526	0.206404
PE(40:6)	SOX2.OT	Naive CD4+ T	0.00183572	0.195914
PE(40:6)	FERMT2	Naive CD4+ T	0.0010213	0.152919
PE(40:6)	CLEC12A	Naive CD4+ T	0.00466825	0.287111
PE(40:6)	LRRC4C	Naive CD4+ T	0.00027454	0.087885
PE(40:6)	PLD1	Naive CD4+ T	0.00102199	0.152953
PE(40:6)	GRIP1	Naive CD4+ T	0.000302295	0.0917869
PE(40:6)	BARD1	Naive CD4+ T	0.00138184	0.172976
PE(40:6)	CDO1	Naive CD4+ T	0.001633	0.186116
PE(40:6)	LDLR	Naive CD4+ T	0.00103675	0.153764
PE(40:6)	AQP9	Naive CD4+ T	0.000363046	0.0992058
PE(40:6)	AC012447.1	Naive CD4+ T	0.001016	0.152521
PE(40:6)	LINC01091	Naive CD4+ T	0.000163846	0.0720645
PE(40:6)	CHST15	Naive CD4+ T	3.35101e-05	0.0402035
PE(40:6)	SLC8A3	Naive CD4+ T	0.00187632	0.197543
PE(40:6)	RAD51	Naive CD4+ T	0.00283702	0.233719
PE(40:6)	AC079793.1	Naive CD4+ T	0.000106154	0.0615434
PE(40:6)	AC010609.1	Naive CD4+ T	0.00214249	0.208313
PE(40:6)	AP001011.1	Naive CD4+ T	0.000840292	0.140078
PE(40:6)	RXFP1	Naive CD4+ T	0.000534986	0.116986
PE(40:6)	RORA.AS1	Naive CD4+ T	7.17122e-06	0.0212424
PE(40:6)	AC005580.1	Naive CD4+ T	0.00238853	0.218734
PE(40:6)	AC109927.1	Naive CD4+ T	0.00098032	0.15023
PE(40:6)	LINC02689	Naive CD4+ T	0.00282247	0.23319
PE(40:6)	AC132807.2	Naive CD4+ T	0.00272794	0.231301
PE(40:6)	AC091939.1	Naive CD4+ T	0.000205467	0.0781258
PE(40:6)	PLPPR3	Naive CD4+ T	0.00148274	0.178012
PE(40:6)	CLVS1	Naive CD4+ T	2.56462e-06	0.0135814
PE(40:6)	FRMD4A	Naive CD4+ T	0.000186834	0.0753455
PE(40:6)	MXD3	Naive CD4+ T	0.000301266	0.0916877
PE(40:6)	AC008569.1	Naive CD4+ T	0.000295062	0.0906819
PE(36:3)	DLGAP2	Naive CD4+ T	0.00165468	0.187152
PE(36:3)	AC243829.2	Naive CD4+ T	0.00204444	0.204407
PE(36:3)	IRF7	Naive CD4+ T	0.00330958	0.248575
PE(36:3)	PARD3	Naive CD4+ T	0.0013387	0.170054
PE(36:3)	TPM2	Naive CD4+ T	0.00357954	0.256649
PE(36:3)	KIF4A	Naive CD4+ T	0.0016686	0.187922
PE(36:3)	RAD51AP1	Naive CD4+ T	0.00395342	0.267734
PE(36:3)	SMPD3	Naive CD4+ T	0.0049973	0.295707
PE(36:3)	AL157911.1	Naive CD4+ T	0.00074302	0.135522
PE(36:3)	SHTN1	Naive CD4+ T	0.00128739	0.167011
PE(36:3)	GPM6B	Naive CD4+ T	0.00159314	0.18392
PE(36:3)	ENTPD1	Naive CD4+ T	0.00224407	0.212799
PE(36:3)	AC012447.1	Naive CD4+ T	0.00160848	0.184692
PE(36:3)	NRCAM	Naive CD4+ T	0.00151005	0.179562
1-[(Hydroxy{[(2R,3R,5S,6R)-2,3,4,5,6-pentahydroxycyclohexyl]oxy}phosphoryl)oxy]-3-(palmitoyloxy)-2-propanyl (9Z)-9-octadecenoate	IGHA1	Naive CD4+ T	0.00164869	0.18692
1-[(Hydroxy{[(2R,3R,5S,6R)-2,3,4,5,6-pentahydroxycyclohexyl]oxy}phosphoryl)oxy]-3-(palmitoyloxy)-2-propanyl (9Z)-9-octadecenoate	PRKG1	Naive CD4+ T	4.26024e-05	0.0441767
1-[(Hydroxy{[(2R,3R,5S,6R)-2,3,4,5,6-pentahydroxycyclohexyl]oxy}phosphoryl)oxy]-3-(palmitoyloxy)-2-propanyl (9Z)-9-octadecenoate	TCF4	Naive CD4+ T	0.00486369	0.292519
1-[(Hydroxy{[(2R,3R,5S,6R)-2,3,4,5,6-pentahydroxycyclohexyl]oxy}phosphoryl)oxy]-3-(palmitoyloxy)-2-propanyl (9Z)-9-octadecenoate	XACT	Naive CD4+ T	0.00127397	0.166195
1-[(Hydroxy{[(2R,3R,5S,6R)-2,3,4,5,6-pentahydroxycyclohexyl]oxy}phosphoryl)oxy]-3-(palmitoyloxy)-2-propanyl (9Z)-9-octadecenoate	IGLV3.21	Naive CD4+ T	2.84824e-05	0.0378102
1-[(Hydroxy{[(2R,3R,5S,6R)-2,3,4,5,6-pentahydroxycyclohexyl]oxy}phosphoryl)oxy]-3-(palmitoyloxy)-2-propanyl (9Z)-9-octadecenoate	HMGB1	Naive CD4+ T	0.00161819	0.18535
1-[(Hydroxy{[(2R,3R,5S,6R)-2,3,4,5,6-pentahydroxycyclohexyl]oxy}phosphoryl)oxy]-3-(palmitoyloxy)-2-propanyl (9Z)-9-octadecenoate	IGLV1.51	Naive CD4+ T	0.00427667	0.276612
1-[(Hydroxy{[(2R,3R,5S,6R)-2,3,4,5,6-pentahydroxycyclohexyl]oxy}phosphoryl)oxy]-3-(palmitoyloxy)-2-propanyl (9Z)-9-octadecenoate	AL592429.2	Naive CD4+ T	0.00188411	0.197685
1-[(Hydroxy{[(2R,3R,5S,6R)-2,3,4,5,6-pentahydroxycyclohexyl]oxy}phosphoryl)oxy]-3-(palmitoyloxy)-2-propanyl (9Z)-9-octadecenoate	GAS6	Naive CD4+ T	0.00202326	0.203504
1-[(Hydroxy{[(2R,3R,5S,6R)-2,3,4,5,6-pentahydroxycyclohexyl]oxy}phosphoryl)oxy]-3-(palmitoyloxy)-2-propanyl (9Z)-9-octadecenoate	NR2F1	Naive CD4+ T	1.97648e-05	0.0324351
1-[(Hydroxy{[(2R,3R,5S,6R)-2,3,4,5,6-pentahydroxycyclohexyl]oxy}phosphoryl)oxy]-3-(palmitoyloxy)-2-propanyl (9Z)-9-octadecenoate	COL23A1	Naive CD4+ T	0.000655883	0.128273
1-[(Hydroxy{[(2R,3R,5S,6R)-2,3,4,5,6-pentahydroxycyclohexyl]oxy}phosphoryl)oxy]-3-(palmitoyloxy)-2-propanyl (9Z)-9-octadecenoate	LDB2	Naive CD4+ T	0.00211927	0.207346
1-[(Hydroxy{[(2R,3R,5S,6R)-2,3,4,5,6-pentahydroxycyclohexyl]oxy}phosphoryl)oxy]-3-(palmitoyloxy)-2-propanyl (9Z)-9-octadecenoate	EGFL7	Naive CD4+ T	0.00456995	0.284268
1-[(Hydroxy{[(2R,3R,5S,6R)-2,3,4,5,6-pentahydroxycyclohexyl]oxy}phosphoryl)oxy]-3-(palmitoyloxy)-2-propanyl (9Z)-9-octadecenoate	CKS1B	Naive CD4+ T	0.00352165	0.254747
1-[(Hydroxy{[(2R,3R,5S,6R)-2,3,4,5,6-pentahydroxycyclohexyl]oxy}phosphoryl)oxy]-3-(palmitoyloxy)-2-propanyl (9Z)-9-octadecenoate	CDCA2	Naive CD4+ T	0.0017527	0.192465
1-[(Hydroxy{[(2R,3R,5S,6R)-2,3,4,5,6-pentahydroxycyclohexyl]oxy}phosphoryl)oxy]-3-(palmitoyloxy)-2-propanyl (9Z)-9-octadecenoate	LINC01320	Naive CD4+ T	0.00203053	0.20386
1-[(Hydroxy{[(2R,3R,5S,6R)-2,3,4,5,6-pentahydroxycyclohexyl]oxy}phosphoryl)oxy]-3-(palmitoyloxy)-2-propanyl (9Z)-9-octadecenoate	S100Z	Naive CD4+ T	0.00477496	0.290249
1-[(Hydroxy{[(2R,3R,5S,6R)-2,3,4,5,6-pentahydroxycyclohexyl]oxy}phosphoryl)oxy]-3-(palmitoyloxy)-2-propanyl (9Z)-9-octadecenoate	NR6A1	Naive CD4+ T	0.000399202	0.103192
1-[(Hydroxy{[(2R,3R,5S,6R)-2,3,4,5,6-pentahydroxycyclohexyl]oxy}phosphoryl)oxy]-3-(palmitoyloxy)-2-propanyl (9Z)-9-octadecenoate	SPOCK3	Naive CD4+ T	0.00488379	0.292986
1-[(Hydroxy{[(2R,3R,5S,6R)-2,3,4,5,6-pentahydroxycyclohexyl]oxy}phosphoryl)oxy]-3-(palmitoyloxy)-2-propanyl (9Z)-9-octadecenoate	GNG7	Naive CD4+ T	0.00423813	0.275712
1-[(Hydroxy{[(2R,3R,5S,6R)-2,3,4,5,6-pentahydroxycyclohexyl]oxy}phosphoryl)oxy]-3-(palmitoyloxy)-2-propanyl (9Z)-9-octadecenoate	E2F7	Naive CD4+ T	0.0032779	0.247528
1-[(Hydroxy{[(2R,3R,5S,6R)-2,3,4,5,6-pentahydroxycyclohexyl]oxy}phosphoryl)oxy]-3-(palmitoyloxy)-2-propanyl (9Z)-9-octadecenoate	RBPMS	Naive CD4+ T	0.00494345	0.294342
1-[(Hydroxy{[(2R,3R,5S,6R)-2,3,4,5,6-pentahydroxycyclohexyl]oxy}phosphoryl)oxy]-3-(palmitoyloxy)-2-propanyl (9Z)-9-octadecenoate	AC108749.1	Naive CD4+ T	0.00106498	0.155119
1-[(Hydroxy{[(2R,3R,5S,6R)-2,3,4,5,6-pentahydroxycyclohexyl]oxy}phosphoryl)oxy]-3-(palmitoyloxy)-2-propanyl (9Z)-9-octadecenoate	AL355612.1	Naive CD4+ T	0.00306064	0.242015
1-[(Hydroxy{[(2R,3R,5S,6R)-2,3,4,5,6-pentahydroxycyclohexyl]oxy}phosphoryl)oxy]-3-(palmitoyloxy)-2-propanyl (9Z)-9-octadecenoate	SGCZ	Naive CD4+ T	0.00302449	0.240932
1-[(Hydroxy{[(2R,3R,5S,6R)-2,3,4,5,6-pentahydroxycyclohexyl]oxy}phosphoryl)oxy]-3-(palmitoyloxy)-2-propanyl (9Z)-9-octadecenoate	AC119674.1	Naive CD4+ T	0.00232206	0.216215
1-[(Hydroxy{[(2R,3R,5S,6R)-2,3,4,5,6-pentahydroxycyclohexyl]oxy}phosphoryl)oxy]-3-(palmitoyloxy)-2-propanyl (9Z)-9-octadecenoate	ZDHHC14	Naive CD4+ T	0.000365432	0.0994339
1-[(Hydroxy{[(2R,3R,5S,6R)-2,3,4,5,6-pentahydroxycyclohexyl]oxy}phosphoryl)oxy]-3-(palmitoyloxy)-2-propanyl (9Z)-9-octadecenoate	CD68	Naive CD4+ T	0.00185161	0.196831
1-[(Hydroxy{[(2R,3R,5S,6R)-2,3,4,5,6-pentahydroxycyclohexyl]oxy}phosphoryl)oxy]-3-(palmitoyloxy)-2-propanyl (9Z)-9-octadecenoate	CLVS1	Naive CD4+ T	0.00125947	0.165146
1-[(Hydroxy{[(2R,3R,5S,6R)-2,3,4,5,6-pentahydroxycyclohexyl]oxy}phosphoryl)oxy]-3-(palmitoyloxy)-2-propanyl (9Z)-9-octadecenoate	LINC01500	Naive CD4+ T	0.00130302	0.167779
1-[(Hydroxy{[(2R,3R,5S,6R)-2,3,4,5,6-pentahydroxycyclohexyl]oxy}phosphoryl)oxy]-3-(palmitoyloxy)-2-propanyl (9Z)-9-octadecenoate	EGF	Naive CD4+ T	0.000682757	0.130471
SM(d36:2)	KHDRBS2	Naive CD4+ T	0.000365615	0.0994562
SM(d36:2)	MARCKS	Naive CD4+ T	0.00165021	0.187002
SM(d36:2)	DEFA3	Naive CD4+ T	0.00463628	0.286202
SM(d36:2)	LINC02227	Naive CD4+ T	0.000589419	0.122175
SM(d36:2)	MEF2C	Naive CD4+ T	0.000333118	0.0958166
SM(d36:2)	KCNT2	Naive CD4+ T	0.00452683	0.283327
SM(d36:2)	SEMA3D	Naive CD4+ T	0.00143911	0.176188
SM(d36:2)	PTX3	Naive CD4+ T	0.000134465	0.0672943
MFCD00210535	HBG2	Naive CD4+ T	0.000437409	0.107618
MFCD00210535	AC011139.1	Naive CD4+ T	0.00165111	0.187086
MFCD00210535	AJ009632.2	Naive CD4+ T	0.00335083	0.24981
MFCD00210535	IGLV1.47	Naive CD4+ T	0.00126386	0.165479
MFCD00210535	CAMP	Naive CD4+ T	0.00233864	0.216888
MFCD00210535	BLNK	Naive CD4+ T	0.00139779	0.173786
MFCD00210535	IGLV3.25	Naive CD4+ T	0.00115916	0.158911
MFCD00210535	AC103770.1	Naive CD4+ T	0.00400724	0.269328
MFCD00210535	GMNN	Naive CD4+ T	0.00426425	0.276289
MFCD00210535	AC022325.2	Naive CD4+ T	0.0018572	0.197138
MFCD00210535	E2F8	Naive CD4+ T	0.00115665	0.158744
MFCD00210535	ZNF366	Naive CD4+ T	0.000707925	0.13258
MFCD00210535	AC020916.1	Naive CD4+ T	0.00101937	0.152816
MFCD00210535	AC097375.1	Naive CD4+ T	0.0024195	0.21958
MFCD00210535	SLC9A7	Naive CD4+ T	0.00486914	0.292603
MFCD00210535	OSR2	Naive CD4+ T	0.00190679	0.198561
MFCD00210535	AL603756.1	Naive CD4+ T	0.0018103	0.194894
MFCD00210535	C3orf80	Naive CD4+ T	0.000601609	0.123109
MFCD00210535	IGLV7.43	Naive CD4+ T	0.00420524	0.274665
PE(O-40:8)>PE(O-18:2/22:6)	MPO	Naive CD4+ T	0.00472642	0.288784
PE(O-40:8)>PE(O-18:2/22:6)	CALD1	Naive CD4+ T	0.00496533	0.294832
PE(O-40:8)>PE(O-18:2/22:6)	ZFHX4	Naive CD4+ T	0.00344222	0.252462
PE(O-40:8)>PE(O-18:2/22:6)	DANT2	Naive CD4+ T	0.00356152	0.255963
PE(O-40:8)>PE(O-18:2/22:6)	CPA3	Naive CD4+ T	0.00154879	0.18157
PE(O-40:8)>PE(O-18:2/22:6)	ITGA9	Naive CD4+ T	2.32501e-05	0.0346565
PE(O-40:8)>PE(O-18:2/22:6)	IFNG	Naive CD4+ T	6.01844e-05	0.0506681
PE(O-40:8)>PE(O-18:2/22:6)	GZMK	Naive CD4+ T	0.00440284	0.280046
PE(O-40:8)>PE(O-18:2/22:6)	AL157911.1	Naive CD4+ T	6.88506e-05	0.0526841
PE(O-40:8)>PE(O-18:2/22:6)	GPM6B	Naive CD4+ T	0.00076379	0.136925
PE(O-40:8)>PE(O-18:2/22:6)	SH3BP4	Naive CD4+ T	0.00169476	0.189633
PE(O-40:8)>PE(O-18:2/22:6)	AC021851.2	Naive CD4+ T	0.00102613	0.153223
PE(O-40:8)>PE(O-18:2/22:6)	ASTL	Naive CD4+ T	0.004542	0.28364
PE(40:6)	PRKG1	Naive CD4+ T	0.000307678	0.0925243
PE(40:6)	COL3A1	Naive CD4+ T	0.0012183	0.162296
PE(40:6)	AL592429.2	Naive CD4+ T	0.00178915	0.194108
PE(40:6)	GAS6	Naive CD4+ T	0.00130826	0.168154
PE(40:6)	GPC6	Naive CD4+ T	0.00381533	0.263375
PE(40:6)	HIST1H2AH	Naive CD4+ T	0.00138025	0.17286
PE(40:6)	PPP1R9A	Naive CD4+ T	0.00139082	0.173431
PE(40:6)	KIAA1217	Naive CD4+ T	0.00186432	0.197467
PE(40:6)	SMPD3	Naive CD4+ T	0.00408693	0.271461
PE(40:6)	CD38	Naive CD4+ T	0.000583448	0.121539
PE(40:6)	AL157911.1	Naive CD4+ T	0.00493391	0.29412
PE(40:6)	GPM6B	Naive CD4+ T	0.000245976	0.0835182
PE(40:6)	AC025569.1	Naive CD4+ T	0.00485285	0.292225
PE(40:6)	SLCO5A1	Naive CD4+ T	0.000163239	0.0719419
PE(40:6)	AQP9	Naive CD4+ T	0.00269005	0.229889
PE(40:6)	THBD	Naive CD4+ T	0.00215749	0.209126
PE(40:6)	F2RL3	Naive CD4+ T	0.00398789	0.268849
Am-PE(18:1(9Z)/18:1(9Z))	HBG2	Naive CD4+ T	0.000382641	0.101019
Am-PE(18:1(9Z)/18:1(9Z))	LINC01374	Naive CD4+ T	0.000979681	0.150204
Am-PE(18:1(9Z)/18:1(9Z))	XCL1	Naive CD4+ T	3.88007e-07	0.00538292
Am-PE(18:1(9Z)/18:1(9Z))	AL162414.1	Naive CD4+ T	0.00276698	0.232317
Am-PE(18:1(9Z)/18:1(9Z))	GAB2	Naive CD4+ T	0.00208651	0.205995
Am-PE(18:1(9Z)/18:1(9Z))	BLNK	Naive CD4+ T	0.00204158	0.204265
Am-PE(18:1(9Z)/18:1(9Z))	IGLV3.25	Naive CD4+ T	0.00157245	0.182639
Am-PE(18:1(9Z)/18:1(9Z))	CACNB4	Naive CD4+ T	0.00252708	0.223766
Am-PE(18:1(9Z)/18:1(9Z))	GMNN	Naive CD4+ T	0.00306219	0.242062
Am-PE(18:1(9Z)/18:1(9Z))	IGHV4.34	Naive CD4+ T	0.000605028	0.12348
Am-PE(18:1(9Z)/18:1(9Z))	AC020916.1	Naive CD4+ T	0.00495762	0.294645
Am-PE(18:1(9Z)/18:1(9Z))	AC097375.1	Naive CD4+ T	0.0024195	0.21958
Am-PE(18:1(9Z)/18:1(9Z))	UGT3A2	Naive CD4+ T	0.000908173	0.145214
Am-PE(18:1(9Z)/18:1(9Z))	AL357873.1	Naive CD4+ T	0.00260468	0.226744
Am-PE(18:1(9Z)/18:1(9Z))	TPSB2	Naive CD4+ T	0.00220515	0.21124
Am-PE(18:1(9Z)/18:1(9Z))	ENKUR	Naive CD4+ T	0.000832413	0.139467
Am-PE(18:1(9Z)/18:1(9Z))	C3orf80	Naive CD4+ T	0.00150396	0.179217
Am-PE(18:1(9Z)/18:1(9Z))	IGLV7.43	Naive CD4+ T	0.00420524	0.274665
PC(32:1)	IGKC	Naive CD4+ T	0.000945033	0.148108
PC(32:1)	IGLC3	Naive CD4+ T	0.000387671	0.101761
PC(32:1)	IGFBP5	Naive CD4+ T	0.00289113	0.235849
PC(32:1)	AL589693.1	Naive CD4+ T	0.000379718	0.100609
PC(32:1)	PRKG1	Naive CD4+ T	0.0028969	0.236054
PC(32:1)	PTPRS	Naive CD4+ T	0.00152738	0.180467
PC(32:1)	NRP1	Naive CD4+ T	0.000215884	0.0788359
PC(32:1)	RGS7	Naive CD4+ T	0.00325724	0.246813
PC(32:1)	MED12L	Naive CD4+ T	0.000248624	0.0837534
PC(32:1)	PDE4D	Naive CD4+ T	0.00427417	0.276542
PC(32:1)	LRMDA	Naive CD4+ T	0.0019412	0.200028
PC(32:1)	LIX1.AS1	Naive CD4+ T	0.00418763	0.274284
PC(32:1)	CLNK	Naive CD4+ T	0.00151033	0.179571
PC(32:1)	DLGAP2	Naive CD4+ T	0.00477389	0.290237
PC(32:1)	CENPP	Naive CD4+ T	0.0037393	0.261148
PC(32:1)	LINC01515	Naive CD4+ T	0.00414245	0.273048
PC(32:1)	COL3A1	Naive CD4+ T	0.00121862	0.162296
PC(32:1)	IRF7	Naive CD4+ T	0.00480092	0.29109
PC(32:1)	SVEP1	Naive CD4+ T	0.00232636	0.216416
PC(32:1)	RAPGEF5	Naive CD4+ T	0.00345733	0.252705
PC(32:1)	EGFL7	Naive CD4+ T	0.00354266	0.25548
PC(32:1)	CEMIP	Naive CD4+ T	0.00448209	0.282224
PC(32:1)	ITGA2B	Naive CD4+ T	0.00429028	0.276809
PC(32:1)	C2orf88	Naive CD4+ T	0.000595672	0.122518
PC(32:1)	SPDYA	Naive CD4+ T	0.0041374	0.272923
PC(32:1)	AC013652.1	Naive CD4+ T	0.000213751	0.0788106
PC(32:1)	GPR176	Naive CD4+ T	0.00159452	0.183939
PC(32:1)	GALNT17	Naive CD4+ T	0.0049019	0.293432
PC(32:1)	KIF4A	Naive CD4+ T	0.00499805	0.295707
PC(32:1)	AC004470.1	Naive CD4+ T	0.00213049	0.207732
PC(32:1)	LRP1B	Naive CD4+ T	0.000917858	0.145971
PC(32:1)	AC087280.2	Naive CD4+ T	0.000405393	0.103933
PC(32:1)	CDK14	Naive CD4+ T	0.00195593	0.200856
PC(32:1)	LINC02227	Naive CD4+ T	0.00395559	0.267776
PC(32:1)	RAD51AP1	Naive CD4+ T	0.000899566	0.144825
PC(32:1)	CD38	Naive CD4+ T	0.000546084	0.11783
PC(32:1)	AC119673.2	Naive CD4+ T	0.000949109	0.148381
PC(32:1)	AC117453.1	Naive CD4+ T	0.00332509	0.249084
PC(32:1)	LHFPL2	Naive CD4+ T	0.000361923	0.0990691
PC(32:1)	RFC3	Naive CD4+ T	0.00168556	0.189119
PC(32:1)	GPM6B	Naive CD4+ T	0.00216268	0.209345
PC(32:1)	CYYR1	Naive CD4+ T	0.00446713	0.281843
PC(32:1)	LRRC4C	Naive CD4+ T	0.000361568	0.0990183
PC(32:1)	GRIP1	Naive CD4+ T	0.0025844	0.22609
PC(32:1)	MGLL	Naive CD4+ T	0.00365049	0.259056
PC(32:1)	LINC01091	Naive CD4+ T	0.0013575	0.171384
PC(32:1)	NRCAM	Naive CD4+ T	0.00244341	0.220555
PC(32:1)	SLC8A3	Naive CD4+ T	0.00310822	0.243359
PC(32:1)	AC079793.1	Naive CD4+ T	0.000394633	0.102639
PC(32:1)	AC010609.1	Naive CD4+ T	0.00277682	0.232575
PC(32:1)	LINC01170	Naive CD4+ T	0.00261385	0.22707
PC(32:1)	AP001011.1	Naive CD4+ T	0.00103822	0.153862
PC(32:1)	RXFP1	Naive CD4+ T	0.000897828	0.144691
PC(32:1)	RORA.AS1	Naive CD4+ T	0.000188826	0.0755765
PC(32:1)	AC109927.1	Naive CD4+ T	0.00272289	0.231132
PC(32:1)	IGHV3.66	Naive CD4+ T	0.00109999	0.155119
PC(32:1)	AC091939.1	Naive CD4+ T	0.00175527	0.192586
PC(32:1)	CLVS1	Naive CD4+ T	5.70453e-05	0.0493719
PC(32:1)	MXD3	Naive CD4+ T	0.00121596	0.162219
PC(32:1)	AC008569.1	Naive CD4+ T	0.00401762	0.269639
PC(36:4) M + Na	PRKG1	Naive CD4+ T	0.000272967	0.0877313
PC(36:4) M + Na	AL592429.2	Naive CD4+ T	0.00456773	0.284238
PC(36:4) M + Na	GAS6	Naive CD4+ T	0.00258874	0.226257
PC(36:4) M + Na	CLIC3	Naive CD4+ T	0.00274259	0.231894
PC(36:4) M + Na	MELK	Naive CD4+ T	0.00139681	0.173708
PC(36:4) M + Na	CD38	Naive CD4+ T	0.0018041	0.19487
PC(36:4) M + Na	VNN1	Naive CD4+ T	0.00394811	0.267618
PC(36:4) M + Na	COL6A3	Naive CD4+ T	0.00357825	0.256604
PC(36:4) M + Na	AL157911.1	Naive CD4+ T	0.00258381	0.226072
PC(36:4) M + Na	SLCO5A1	Naive CD4+ T	7.48983e-05	0.0533359
PE(O-38:7)>PE(O-16:1/22:6)	MGP	Naive CD4+ T	0.00326723	0.24715
PE(O-38:7)>PE(O-16:1/22:6)	AC002072.1	Naive CD4+ T	0.00401409	0.269551
PE(O-38:7)>PE(O-16:1/22:6)	HIST1H2AH	Naive CD4+ T	0.000407444	0.104137
PE(O-38:7)>PE(O-16:1/22:6)	CTTN	Naive CD4+ T	0.00499781	0.295707
PE(O-38:7)>PE(O-16:1/22:6)	AC119673.2	Naive CD4+ T	0.00413137	0.272684
PE(O-38:7)>PE(O-16:1/22:6)	AL157911.1	Naive CD4+ T	0.00245315	0.220936
PC(38:5)	AL589693.1	Naive CD4+ T	0.00369086	0.260286
PC(38:5)	LRMDA	Naive CD4+ T	0.000208802	0.0786167
PC(38:5)	CENPP	Naive CD4+ T	0.0047674	0.28998
PC(38:5)	COL3A1	Naive CD4+ T	0.00121598	0.162219
PC(38:5)	DTX1	Naive CD4+ T	0.000986474	0.150753
PC(38:5)	C2orf88	Naive CD4+ T	0.00217324	0.209854
PC(38:5)	WDR49	Naive CD4+ T	0.00229854	0.215302
PC(38:5)	AC087280.2	Naive CD4+ T	0.00224426	0.212803
PC(38:5)	CACNB4	Naive CD4+ T	0.00371245	0.261004
PC(38:5)	FIGN	Naive CD4+ T	0.00424673	0.27576
PC(38:5)	AC119673.2	Naive CD4+ T	0.000248296	0.0836865
PC(38:5)	HIST1H2AC	Naive CD4+ T	0.000199018	0.0773758
PC(38:5)	LHFPL2	Naive CD4+ T	0.00237205	0.218136
PC(38:5)	AL157911.1	Naive CD4+ T	0.000438902	0.10785
PC(38:5)	RFC3	Naive CD4+ T	0.00301682	0.240687
PC(38:5)	GPM6B	Naive CD4+ T	0.00384845	0.264558
PC(38:5)	HIST1H1E	Naive CD4+ T	0.00334822	0.249766
PC(38:5)	GRIP1	Naive CD4+ T	0.00042891	0.106538
PC(38:5)	MPEG1	Naive CD4+ T	0.00447363	0.282054
PC(38:5)	BARD1	Naive CD4+ T	0.00432743	0.277969
PC(38:5)	LDLR	Naive CD4+ T	0.0034093	0.251368
PC(38:5)	SLCO5A1	Naive CD4+ T	0.00222718	0.21201
PC(38:5)	IGHV3.66	Naive CD4+ T	0.00109999	0.155119
PC(38:5)	CLVS1	Naive CD4+ T	2.97205e-05	0.0383766
PC(38:5)	MXD3	Naive CD4+ T	0.00124355	0.163932
PC(38:5)	F2RL3	Naive CD4+ T	0.00387527	0.265245
PC(40:6)	AL589693.1	Naive CD4+ T	0.00165156	0.187127
PC(40:6)	CADPS2	Naive CD4+ T	0.00147067	0.177325
PC(40:6)	PTPRS	Naive CD4+ T	0.00108127	0.155119
PC(40:6)	MED12L	Naive CD4+ T	0.0003914	0.10229
PC(40:6)	LRMDA	Naive CD4+ T	0.00229413	0.21512
PC(40:6)	AP000676.5	Naive CD4+ T	0.00465696	0.286729
PC(40:6)	LIX1.AS1	Naive CD4+ T	0.00207896	0.205679
PC(40:6)	CENPP	Naive CD4+ T	2.46404e-05	0.0354347
PC(40:6)	GAS6	Naive CD4+ T	0.00176855	0.193215
PC(40:6)	IRF7	Naive CD4+ T	0.00304736	0.24163
PC(40:6)	SVEP1	Naive CD4+ T	0.00106456	0.155119
PC(40:6)	KIF15	Naive CD4+ T	0.00299286	0.239682
PC(40:6)	DTX1	Naive CD4+ T	0.00322801	0.24607
PC(40:6)	WDR49	Naive CD4+ T	0.000633741	0.1267
PC(40:6)	KIF4A	Naive CD4+ T	0.00147204	0.177371
PC(40:6)	IGLV2.11	Naive CD4+ T	0.000800242	0.13836
PC(40:6)	CLEC1B	Naive CD4+ T	0.00193012	0.199627
PC(40:6)	LRP1B	Naive CD4+ T	0.00126517	0.165629
PC(40:6)	HIST1H2BH	Naive CD4+ T	0.0035516	0.255744
PC(40:6)	AC087280.2	Naive CD4+ T	0.00211254	0.207171
PC(40:6)	RAD51AP1	Naive CD4+ T	0.000284575	0.0891136
PC(40:6)	FIGN	Naive CD4+ T	0.00424673	0.27576
PC(40:6)	CD38	Naive CD4+ T	0.00424219	0.27576
PC(40:6)	AL365295.1	Naive CD4+ T	0.00263682	0.227825
PC(40:6)	AC117453.1	Naive CD4+ T	0.000703148	0.132089
PC(40:6)	LHFPL2	Naive CD4+ T	0.00295672	0.238416
PC(40:6)	AL157911.1	Naive CD4+ T	0.000975978	0.149987
PC(40:6)	SCAMP5	Naive CD4+ T	0.00299623	0.239818
PC(40:6)	GPM6B	Naive CD4+ T	0.000449035	0.108478
PC(40:6)	LRRC4C	Naive CD4+ T	0.00278322	0.232637
PC(40:6)	GRIP1	Naive CD4+ T	0.000467729	0.10959
PC(40:6)	BARD1	Naive CD4+ T	0.00213514	0.20797
PC(40:6)	AC025569.1	Naive CD4+ T	0.00442582	0.280535
PC(40:6)	AC012447.1	Naive CD4+ T	0.000618502	0.124892
PC(40:6)	AC010609.1	Naive CD4+ T	0.00269094	0.229944
PC(40:6)	RORA.AS1	Naive CD4+ T	0.00292799	0.237204
PC(40:6)	THBD	Naive CD4+ T	0.00091232	0.145516
PC(40:6)	CD68	Naive CD4+ T	0.00488514	0.292998
PC(40:6)	CLVS1	Naive CD4+ T	1.81639e-05	0.0313455
PC(40:6)	C3orf80	Naive CD4+ T	0.00197172	0.200968
PC(40:6)	MXD3	Naive CD4+ T	0.000217957	0.0788359
PG(15:0/22:1(11Z))	IGFBP5	Naive CD4+ T	0.00159009	0.183724
PG(15:0/22:1(11Z))	AL136456.1	Naive CD4+ T	0.00358641	0.256889
PG(15:0/22:1(11Z))	MIR924HG	Naive CD4+ T	0.00113017	0.157022
PG(15:0/22:1(11Z))	PCLAF	Naive CD4+ T	0.00431331	0.277505
PG(15:0/22:1(11Z))	PRKG1	Naive CD4+ T	0.000367145	0.0995936
PG(15:0/22:1(11Z))	CADPS2	Naive CD4+ T	0.00388288	0.265545
PG(15:0/22:1(11Z))	RGS7	Naive CD4+ T	0.000640975	0.127044
PG(15:0/22:1(11Z))	FOXC1	Naive CD4+ T	0.00170498	0.190236
PG(15:0/22:1(11Z))	XACT	Naive CD4+ T	0.00245841	0.221164
PG(15:0/22:1(11Z))	IL12A.AS1	Naive CD4+ T	0.000382636	0.101019
PG(15:0/22:1(11Z))	LIX1.AS1	Naive CD4+ T	0.00392538	0.26683
PG(15:0/22:1(11Z))	RTN1	Naive CD4+ T	0.000204806	0.0779797
PG(15:0/22:1(11Z))	DGKI	Naive CD4+ T	0.00314127	0.243359
PG(15:0/22:1(11Z))	CENPP	Naive CD4+ T	0.001546	0.181427
PG(15:0/22:1(11Z))	AL592429.2	Naive CD4+ T	0.000383818	0.101194
PG(15:0/22:1(11Z))	GAS6	Naive CD4+ T	0.00349352	0.253925
PG(15:0/22:1(11Z))	MECOM	Naive CD4+ T	3.82711e-05	0.0423087
PG(15:0/22:1(11Z))	IRF7	Naive CD4+ T	0.00237087	0.2181
PG(15:0/22:1(11Z))	GPC6	Naive CD4+ T	0.000302161	0.0917719
PG(15:0/22:1(11Z))	SVEP1	Naive CD4+ T	0.00429572	0.27688
PG(15:0/22:1(11Z))	C1S	Naive CD4+ T	0.00103146	0.153432
PG(15:0/22:1(11Z))	AC139720.1	Naive CD4+ T	0.000498414	0.113174
PG(15:0/22:1(11Z))	AC104248.1	Naive CD4+ T	0.00349662	0.254005
PG(15:0/22:1(11Z))	PLEKHG1	Naive CD4+ T	0.00190716	0.198578
PG(15:0/22:1(11Z))	SGO1.AS1	Naive CD4+ T	0.000606364	0.12362
PG(15:0/22:1(11Z))	JSRP1	Naive CD4+ T	0.00499772	0.295707
PG(15:0/22:1(11Z))	WDFY4	Naive CD4+ T	0.00413257	0.272739
PG(15:0/22:1(11Z))	AC093916.1	Naive CD4+ T	0.000942951	0.147993
PG(15:0/22:1(11Z))	NIBAN3	Naive CD4+ T	0.00227384	0.214105
PG(15:0/22:1(11Z))	GALNT17	Naive CD4+ T	0.000802557	0.138524
PG(15:0/22:1(11Z))	LINC01320	Naive CD4+ T	0.000226734	0.0800597
PG(15:0/22:1(11Z))	RANBP17	Naive CD4+ T	0.000256568	0.084919
PG(15:0/22:1(11Z))	KIF4A	Naive CD4+ T	5.12134e-05	0.0474109
PG(15:0/22:1(11Z))	TOX	Naive CD4+ T	0.00368387	0.260082
PG(15:0/22:1(11Z))	IGLV2.11	Naive CD4+ T	0.00183199	0.195792
PG(15:0/22:1(11Z))	KIAA1217	Naive CD4+ T	0.00132017	0.168857
PG(15:0/22:1(11Z))	C1R	Naive CD4+ T	0.000368485	0.0997454
PG(15:0/22:1(11Z))	XCL2	Naive CD4+ T	0.00199138	0.201792
PG(15:0/22:1(11Z))	AC087280.2	Naive CD4+ T	0.00290171	0.236253
PG(15:0/22:1(11Z))	TAFA1	Naive CD4+ T	0.00109916	0.155119
PG(15:0/22:1(11Z))	IFNG	Naive CD4+ T	0.00205599	0.204905
PG(15:0/22:1(11Z))	BFSP2	Naive CD4+ T	0.0040367	0.270161
PG(15:0/22:1(11Z))	SYNPO2	Naive CD4+ T	0.00478398	0.290504
PG(15:0/22:1(11Z))	AL512603.2	Naive CD4+ T	0.000472659	0.11009
PG(15:0/22:1(11Z))	FCER1G	Naive CD4+ T	0.000673509	0.129727
PG(15:0/22:1(11Z))	AC010880.1	Naive CD4+ T	0.000498355	0.113174
PG(15:0/22:1(11Z))	CXCL3	Naive CD4+ T	0.00334911	0.249792
PG(15:0/22:1(11Z))	CYTL1	Naive CD4+ T	0.00476215	0.289793
PG(15:0/22:1(11Z))	MARCH3	Naive CD4+ T	0.000348802	0.0973423
PG(15:0/22:1(11Z))	FIGN	Naive CD4+ T	0.00424673	0.27576
PG(15:0/22:1(11Z))	CD38	Naive CD4+ T	0.00292883	0.237248
PG(15:0/22:1(11Z))	LINC01226	Naive CD4+ T	0.000642876	0.127205
PG(15:0/22:1(11Z))	AC117453.1	Naive CD4+ T	0.000447468	0.108478
PG(15:0/22:1(11Z))	AL078604.4	Naive CD4+ T	0.00255529	0.225
PG(15:0/22:1(11Z))	AC108749.1	Naive CD4+ T	0.000900387	0.144916
PG(15:0/22:1(11Z))	NKAIN3	Naive CD4+ T	0.00206609	0.205286
PG(15:0/22:1(11Z))	PRELID2	Naive CD4+ T	0.00301286	0.240531
PG(15:0/22:1(11Z))	AL157911.1	Naive CD4+ T	0.00175202	0.192428
PG(15:0/22:1(11Z))	BEX3	Naive CD4+ T	0.00233627	0.216815
PG(15:0/22:1(11Z))	SPOCK1	Naive CD4+ T	0.00224298	0.212768
PG(15:0/22:1(11Z))	GPM6B	Naive CD4+ T	0.000576294	0.120765
PG(15:0/22:1(11Z))	YES1	Naive CD4+ T	0.0026422	0.228075
PG(15:0/22:1(11Z))	AC083837.1	Naive CD4+ T	0.00270985	0.23069
PG(15:0/22:1(11Z))	ADAM19	Naive CD4+ T	0.00402904	0.269936
PG(15:0/22:1(11Z))	ANKRD30B	Naive CD4+ T	0.0011067	0.155293
PG(15:0/22:1(11Z))	AL390860.1	Naive CD4+ T	0.000710569	0.132848
PG(15:0/22:1(11Z))	BARD1	Naive CD4+ T	0.00280876	0.232971
PG(15:0/22:1(11Z))	SLCO5A1	Naive CD4+ T	0.0045108	0.282993
PG(15:0/22:1(11Z))	AC012447.1	Naive CD4+ T	0.000858708	0.141431
PG(15:0/22:1(11Z))	AL355922.1	Naive CD4+ T	0.00460502	0.285211
PG(15:0/22:1(11Z))	LINC02456	Naive CD4+ T	0.00239825	0.219186
PG(15:0/22:1(11Z))	AC004594.1	Naive CD4+ T	7.68865e-05	0.0538499
PG(15:0/22:1(11Z))	AC021851.2	Naive CD4+ T	0.00308667	0.242918
PG(15:0/22:1(11Z))	ASTL	Naive CD4+ T	0.00169334	0.189517
PG(15:0/22:1(11Z))	THBD	Naive CD4+ T	0.0026339	0.227788
PG(15:0/22:1(11Z))	CLVS1	Naive CD4+ T	0.00444715	0.281284
PG(15:0/22:1(11Z))	HS3ST2	Naive CD4+ T	0.00490181	0.293432
PG(15:0/22:1(11Z))	MXD3	Naive CD4+ T	0.00380471	0.263038
PG(15:0/22:1(11Z))	SYCP2L	Naive CD4+ T	0.00312899	0.243359
PG(15:0/22:1(11Z))	CLIP2	Naive CD4+ T	0.00189394	0.197945
SM(d34:0)	IGFBP5	Naive CD4+ T	0.000716437	0.133451
SM(d34:0)	AL589693.1	Naive CD4+ T	4.55839e-05	0.0453318
SM(d34:0)	RBMS3	Naive CD4+ T	0.00485535	0.292259
SM(d34:0)	MIR924HG	Naive CD4+ T	0.000540059	0.117336
SM(d34:0)	FABP4	Naive CD4+ T	3.69889e-05	0.0416699
SM(d34:0)	PRKG1	Naive CD4+ T	5.69597e-05	0.0493667
SM(d34:0)	IGKV3.20	Naive CD4+ T	0.00126277	0.165381
SM(d34:0)	IGHA2	Naive CD4+ T	0.00271867	0.231018
SM(d34:0)	CADPS2	Naive CD4+ T	0.000696634	0.131532
SM(d34:0)	PTPRS	Naive CD4+ T	0.00379033	0.262634
SM(d34:0)	RGS7	Naive CD4+ T	0.000525464	0.116014
SM(d34:0)	DIAPH3	Naive CD4+ T	0.00202068	0.203348
SM(d34:0)	MED12L	Naive CD4+ T	0.000548151	0.117914
SM(d34:0)	LRMDA	Naive CD4+ T	0.00275255	0.232294
SM(d34:0)	XACT	Naive CD4+ T	0.00151089	0.179607
SM(d34:0)	IL12A.AS1	Naive CD4+ T	0.00340512	0.251182
SM(d34:0)	AP000676.5	Naive CD4+ T	0.00465696	0.286729
SM(d34:0)	BICC1	Naive CD4+ T	0.00446056	0.281654
SM(d34:0)	RTN1	Naive CD4+ T	0.000490374	0.112252
SM(d34:0)	LAMA4	Naive CD4+ T	0.00467126	0.287224
SM(d34:0)	CENPP	Naive CD4+ T	0.000200294	0.0774637
SM(d34:0)	TEX14	Naive CD4+ T	0.00321329	0.245565
SM(d34:0)	AL592429.2	Naive CD4+ T	0.000504872	0.113784
SM(d34:0)	GAS6	Naive CD4+ T	0.00432677	0.277954
SM(d34:0)	CMTM5	Naive CD4+ T	0.00167503	0.188341
SM(d34:0)	ARHGAP11B	Naive CD4+ T	0.00412767	0.272651
SM(d34:0)	IRF7	Naive CD4+ T	6.59836e-05	0.052499
SM(d34:0)	STK32B	Naive CD4+ T	0.00120683	0.161693
SM(d34:0)	GPC6	Naive CD4+ T	0.000410795	0.104516
SM(d34:0)	SVEP1	Naive CD4+ T	0.00183954	0.196053
SM(d34:0)	AC139720.1	Naive CD4+ T	0.000443364	0.108379
SM(d34:0)	DTX1	Naive CD4+ T	0.00106649	0.155119
SM(d34:0)	EGFL7	Naive CD4+ T	0.00196535	0.200968
SM(d34:0)	ITGA2B	Naive CD4+ T	0.000106207	0.0615555
SM(d34:0)	C2orf88	Naive CD4+ T	0.00226582	0.213816
SM(d34:0)	WDFY4	Naive CD4+ T	0.000351611	0.0977428
SM(d34:0)	SPDYA	Naive CD4+ T	0.000683346	0.130495
SM(d34:0)	MSR1	Naive CD4+ T	0.00181873	0.195253
SM(d34:0)	AL355076.2	Naive CD4+ T	0.0013759	0.172586
SM(d34:0)	GALNT17	Naive CD4+ T	0.000723341	0.13404
SM(d34:0)	KIF4A	Naive CD4+ T	0.000132813	0.0672943
SM(d34:0)	MAML3	Naive CD4+ T	0.00315876	0.243751
SM(d34:0)	KIF23	Naive CD4+ T	0.00287712	0.235114
SM(d34:0)	KIAA1217	Naive CD4+ T	0.000995431	0.15122
SM(d34:0)	CLEC1B	Naive CD4+ T	0.000341382	0.0965514
SM(d34:0)	LRP1B	Naive CD4+ T	0.000112312	0.063024
SM(d34:0)	XCL2	Naive CD4+ T	0.00027676	0.0882777
SM(d34:0)	AC087280.2	Naive CD4+ T	0.000708246	0.13259
SM(d34:0)	CDK14	Naive CD4+ T	0.000257837	0.085098
SM(d34:0)	TAFA1	Naive CD4+ T	0.00383718	0.264042
SM(d34:0)	IFNG	Naive CD4+ T	0.000649258	0.127544
SM(d34:0)	BFSP2	Naive CD4+ T	0.00316087	0.243821
SM(d34:0)	AC018742.1	Naive CD4+ T	0.00239241	0.218912
SM(d34:0)	AL512603.2	Naive CD4+ T	0.00190419	0.198426
SM(d34:0)	AC010880.1	Naive CD4+ T	0.000498355	0.113174
SM(d34:0)	WDFY3	Naive CD4+ T	0.00423047	0.275451
SM(d34:0)	FIGN	Naive CD4+ T	0.00424673	0.27576
SM(d34:0)	CD38	Naive CD4+ T	0.00310743	0.243359
SM(d34:0)	KCNQ3	Naive CD4+ T	0.00377958	0.262303
SM(d34:0)	AC117453.1	Naive CD4+ T	0.000703148	0.132089
SM(d34:0)	AL157911.1	Naive CD4+ T	0.00194934	0.200511
SM(d34:0)	AC011246.1	Naive CD4+ T	0.00256245	0.225308
SM(d34:0)	RFC3	Naive CD4+ T	0.00373783	0.261148
SM(d34:0)	AC002460.2	Naive CD4+ T	0.00385254	0.264645
SM(d34:0)	GPM6B	Naive CD4+ T	0.000599902	0.122871
SM(d34:0)	CXADR	Naive CD4+ T	0.00255156	0.224943
SM(d34:0)	SOX2.OT	Naive CD4+ T	0.00207073	0.205346
SM(d34:0)	YES1	Naive CD4+ T	0.00398557	0.268821
SM(d34:0)	AL390860.1	Naive CD4+ T	0.00482984	0.291619
SM(d34:0)	GRIP1	Naive CD4+ T	0.0016998	0.19002
SM(d34:0)	LINC01725	Naive CD4+ T	0.00233804	0.216852
SM(d34:0)	BARD1	Naive CD4+ T	0.00260609	0.226795
SM(d34:0)	SLCO5A1	Naive CD4+ T	0.00311395	0.243359
SM(d34:0)	AC012447.1	Naive CD4+ T	0.000812284	0.139245
SM(d34:0)	ZNF730	Naive CD4+ T	0.00464957	0.286618
SM(d34:0)	AC079793.1	Naive CD4+ T	0.00365683	0.259263
SM(d34:0)	AC010609.1	Naive CD4+ T	0.000116302	0.0640881
SM(d34:0)	AP001011.1	Naive CD4+ T	0.00283819	0.233757
SM(d34:0)	AC021851.2	Naive CD4+ T	0.00231607	0.215912
SM(d34:0)	ASTL	Naive CD4+ T	0.00147415	0.177499
SM(d34:0)	CLVS1	Naive CD4+ T	0.000202118	0.077723
SM(d34:0)	MXD3	Naive CD4+ T	0.000371568	0.0999288
SM(d34:0)	AC008569.1	Naive CD4+ T	0.00158782	0.183654
PS(36:2)	GAS6	Naive CD4+ T	0.00259058	0.226307
PS(36:2)	APOC1	Naive CD4+ T	0.0028762	0.235108
PS(36:2)	XCL2	Naive CD4+ T	0.00188693	0.197736
PS(36:2)	ITGA9	Naive CD4+ T	0.00203419	0.204009
PS(36:2)	MCM7	Naive CD4+ T	0.00111653	0.156034
PS(36:2)	IFNG	Naive CD4+ T	0.00141802	0.174933
PS(36:2)	AL157911.1	Naive CD4+ T	0.000391049	0.102266
PS(36:2)	SCAMP5	Naive CD4+ T	0.00190221	0.198315
PS(36:2)	BAHCC1	Naive CD4+ T	0.000185482	0.0750425
PS(36:2)	AL390860.1	Naive CD4+ T	0.00105246	0.15467
PS(36:2)	PLSCR4	Naive CD4+ T	0.00401435	0.269551
PS(36:2)	TBC1D4	Naive CD4+ T	9.57849e-05	0.0590599
PS(36:2)	MXD3	Naive CD4+ T	0.00085784	0.141372
PE(40:6)	AL589693.1	Naive CD4+ T	0.000442625	0.108319
PE(40:6)	AC002072.1	Naive CD4+ T	0.00109532	0.155119
PE(40:6)	COL3A1	Naive CD4+ T	0.00468973	0.287687
PE(40:6)	AL592429.2	Naive CD4+ T	0.000785565	0.137736
PE(40:6)	KCNE5	Naive CD4+ T	0.000295275	0.0906991
PE(40:6)	PPP1R9A	Naive CD4+ T	0.00166581	0.187738
PE(40:6)	XCL2	Naive CD4+ T	0.00451894	0.283207
PE(40:6)	TP63	Naive CD4+ T	0.00484803	0.292129
PE(40:6)	CDCA3	Naive CD4+ T	0.00320348	0.245224
PE(40:6)	CD38	Naive CD4+ T	0.00305083	0.241772
PE(40:6)	AC119673.2	Naive CD4+ T	0.00213656	0.207991
PE(40:6)	HIST1H2AC	Naive CD4+ T	6.64868e-05	0.0526232
PE(40:6)	ABCA6	Naive CD4+ T	0.00358861	0.256961
PE(40:6)	GPM6B	Naive CD4+ T	7.06113e-05	0.0526841
PE(40:6)	LIMS1	Naive CD4+ T	0.00181026	0.194894
PE(40:6)	EGF	Naive CD4+ T	0.00323063	0.246121
6-O-(13-methyl-myristoyl)-6'-O-13-methyl-myristoyltrehalose	GALNT17	Naive CD4+ T	0.00215993	0.209252
6-O-(13-methyl-myristoyl)-6'-O-13-methyl-myristoyltrehalose	PPP1R9A	Naive CD4+ T	0.00245926	0.221217
6-O-(13-methyl-myristoyl)-6'-O-13-methyl-myristoyltrehalose	SH2D4B	Naive CD4+ T	0.00265509	0.228587
6-O-(13-methyl-myristoyl)-6'-O-13-methyl-myristoyltrehalose	TP63	Naive CD4+ T	0.00449923	0.282591
6-O-(13-methyl-myristoyl)-6'-O-13-methyl-myristoyltrehalose	AC119673.2	Naive CD4+ T	0.000590493	0.122184
6-O-(13-methyl-myristoyl)-6'-O-13-methyl-myristoyltrehalose	HIST1H2AC	Naive CD4+ T	0.00189977	0.198196
6-O-(13-methyl-myristoyl)-6'-O-13-methyl-myristoyltrehalose	GPM6B	Naive CD4+ T	0.00230236	0.215429
6-O-(13-methyl-myristoyl)-6'-O-13-methyl-myristoyltrehalose	AC012447.1	Naive CD4+ T	0.00338705	0.250545
6-O-(13-methyl-myristoyl)-6'-O-13-methyl-myristoyltrehalose	CLVS1	Naive CD4+ T	0.0046213	0.285626
6-O-(13-methyl-myristoyl)-6'-O-13-methyl-myristoyltrehalose	MXD3	Naive CD4+ T	0.00298307	0.239246
PC(42:6)	IGLC1	Naive CD4+ T	0.00435824	0.278912
PC(42:6)	CAVIN2	Naive CD4+ T	0.00474065	0.289189
PC(42:6)	IGHV2.5	Naive CD4+ T	0.00126188	0.165341
PC(42:6)	LAMA4	Naive CD4+ T	0.00263255	0.22776
PC(42:6)	DGKI	Naive CD4+ T	0.000244681	0.0833228
PC(42:6)	SOX6	Naive CD4+ T	0.0036174	0.257881
PC(42:6)	BANK1	Naive CD4+ T	0.00450149	0.282641
PC(42:6)	CCL3L1	Naive CD4+ T	0.000734084	0.134927
PC(42:6)	IGHV3.30	Naive CD4+ T	0.00307432	0.242499
PC(42:6)	COL23A1	Naive CD4+ T	0.00376936	0.262066
PC(42:6)	AL117329.1	Naive CD4+ T	0.00364194	0.258736
PC(42:6)	KCNE5	Naive CD4+ T	0.00338941	0.250568
PC(42:6)	CD1C	Naive CD4+ T	0.000838744	0.139933
PC(42:6)	HLA.DRB1	Naive CD4+ T	6.12604e-06	0.0198754
PC(42:6)	XCL1	Naive CD4+ T	0.00191038	0.198773
PC(42:6)	LINC00640	Naive CD4+ T	0.000817223	0.139396
PC(42:6)	PROM1	Naive CD4+ T	0.000398581	0.103065
PC(42:6)	DEFA3	Naive CD4+ T	0.0015104	0.179571
PC(42:6)	AC104041.1	Naive CD4+ T	0.00379502	0.262789
PC(42:6)	POU6F2	Naive CD4+ T	0.002177	0.209951
PC(42:6)	RUBCNL	Naive CD4+ T	0.000840747	0.140078
PC(42:6)	IFNG	Naive CD4+ T	0.00292016	0.236887
PC(42:6)	FGF14	Naive CD4+ T	0.00231895	0.216093
PC(42:6)	BLK	Naive CD4+ T	0.00293371	0.237455
PC(42:6)	CYTL1	Naive CD4+ T	0.0049653	0.294832
PC(42:6)	AC104809.2	Naive CD4+ T	0.00497395	0.295059
PC(42:6)	PTMS	Naive CD4+ T	0.00273664	0.231679
PC(42:6)	ENAH	Naive CD4+ T	0.00396888	0.268296
PC(42:6)	IL7	Naive CD4+ T	0.000683898	0.1305
PC(42:6)	KIF2C	Naive CD4+ T	0.00122188	0.162532
PC(42:6)	ENPP2	Naive CD4+ T	0.00102919	0.15328
PC(42:6)	ITGAX	Naive CD4+ T	3.44261e-05	0.0404651
PC(42:6)	IGHV3.66	Naive CD4+ T	0.00344927	0.252462
PC(42:6)	RORB	Naive CD4+ T	0.000537068	0.117129
PC(42:6)	H1F0	Naive CD4+ T	0.000256043	0.0848309
PC(34:2)	AL589693.1	Naive CD4+ T	0.0026022	0.226662
PC(34:2)	MED12L	Naive CD4+ T	0.000996723	0.151293
PC(34:2)	AC002072.1	Naive CD4+ T	0.00182052	0.195329
PC(34:2)	KIF15	Naive CD4+ T	0.00344282	0.252462
PC(34:2)	WDR49	Naive CD4+ T	0.00466918	0.287141
PC(34:2)	RAD51AP1	Naive CD4+ T	0.00211728	0.207288
PC(34:2)	AL157911.1	Naive CD4+ T	0.00340402	0.25113
PC(34:2)	GPM6B	Naive CD4+ T	0.00327757	0.24752
PC(34:2)	FERMT2	Naive CD4+ T	0.00378685	0.262541
PC(34:2)	AC012447.1	Naive CD4+ T	0.00413585	0.272888
PC(34:2)	CLVS1	Naive CD4+ T	0.0037325	0.261148
PC(34:2)	MXD3	Naive CD4+ T	0.00249494	0.222421
1,2-dioleoyl-sn-glycero-3-phospho-(1'-sn-glycerol)	CAMP	Naive CD4+ T	0.000766026	0.137095
1,2-dioleoyl-sn-glycero-3-phospho-(1'-sn-glycerol)	CYGB	Naive CD4+ T	0.00130856	0.168178
1,2-dioleoyl-sn-glycero-3-phospho-(1'-sn-glycerol)	CXCL3	Naive CD4+ T	0.00247962	0.221898
1,2-dioleoyl-sn-glycero-3-phospho-(1'-sn-glycerol)	AC068413.1	Naive CD4+ T	0.00182288	0.195433
1,2-dioleoyl-sn-glycero-3-phospho-(1'-sn-glycerol)	AL355922.1	Naive CD4+ T	0.000980383	0.15023
1,2-dioleoyl-sn-glycero-3-phospho-(1'-sn-glycerol)	MMP9	Naive CD4+ T	0.00356991	0.256276
PE(O-36:5)>PE(O-16:1/20:4)	AP000676.5	Naive CD4+ T	0.00226324	0.213753
PE(O-36:5)>PE(O-16:1/20:4)	CCDC80	Naive CD4+ T	0.00049591	0.112882
PE(O-36:5)>PE(O-16:1/20:4)	TDO2	Naive CD4+ T	0.00320746	0.245395
PE(O-36:5)>PE(O-16:1/20:4)	TCL1B	Naive CD4+ T	0.000694301	0.13141
PE(O-36:5)>PE(O-16:1/20:4)	FER1L6.AS1	Naive CD4+ T	0.00412851	0.272651
PE(O-36:5)>PE(O-16:1/20:4)	SHBG	Naive CD4+ T	0.00258925	0.22628
PE(O-36:5)>PE(O-16:1/20:4)	ZNF730	Naive CD4+ T	0.00425262	0.275904
PE(O-36:5)>PE(O-16:1/20:4)	SMOC2	Naive CD4+ T	0.000745263	0.135652
1-oleoyl-2-linoleoyl-sn-glycero-3-phosphocholine	MED12L	Naive CD4+ T	7.00665e-05	0.0526841
1-oleoyl-2-linoleoyl-sn-glycero-3-phosphocholine	ZFHX4	Naive CD4+ T	0.00197303	0.201027
1-oleoyl-2-linoleoyl-sn-glycero-3-phosphocholine	TFPI	Naive CD4+ T	0.00158744	0.183621
1-oleoyl-2-linoleoyl-sn-glycero-3-phosphocholine	IGF1	Naive CD4+ T	0.0039648	0.268117
1-oleoyl-2-linoleoyl-sn-glycero-3-phosphocholine	ADIRF	Naive CD4+ T	0.00418512	0.274165
1-oleoyl-2-linoleoyl-sn-glycero-3-phosphocholine	KIF15	Naive CD4+ T	0.000365222	0.0994317
1-oleoyl-2-linoleoyl-sn-glycero-3-phosphocholine	ZNF331	Naive CD4+ T	0.00460694	0.285237
1-oleoyl-2-linoleoyl-sn-glycero-3-phosphocholine	KIF4A	Naive CD4+ T	0.00253685	0.224309
1-oleoyl-2-linoleoyl-sn-glycero-3-phosphocholine	C1R	Naive CD4+ T	0.000430816	0.106806
1-oleoyl-2-linoleoyl-sn-glycero-3-phosphocholine	LINC01811	Naive CD4+ T	0.0018297	0.195653
1-oleoyl-2-linoleoyl-sn-glycero-3-phosphocholine	IFNG	Naive CD4+ T	0.000513878	0.114709
1-oleoyl-2-linoleoyl-sn-glycero-3-phosphocholine	SYNPO2	Naive CD4+ T	0.00349129	0.253856
1-oleoyl-2-linoleoyl-sn-glycero-3-phosphocholine	MMRN1	Naive CD4+ T	0.00236813	0.218
1-oleoyl-2-linoleoyl-sn-glycero-3-phosphocholine	AL157911.1	Naive CD4+ T	0.000209694	0.0787155
1-oleoyl-2-linoleoyl-sn-glycero-3-phosphocholine	PTMS	Naive CD4+ T	0.00373872	0.261148
1-oleoyl-2-linoleoyl-sn-glycero-3-phosphocholine	GPM6B	Naive CD4+ T	0.0028423	0.23395
1-oleoyl-2-linoleoyl-sn-glycero-3-phosphocholine	SOCS2	Naive CD4+ T	0.00261095	0.226983
1-oleoyl-2-linoleoyl-sn-glycero-3-phosphocholine	HIST1H1E	Naive CD4+ T	0.00320325	0.245224
1-oleoyl-2-linoleoyl-sn-glycero-3-phosphocholine	PARM1	Naive CD4+ T	0.00230858	0.215684
1-oleoyl-2-linoleoyl-sn-glycero-3-phosphocholine	BARD1	Naive CD4+ T	0.00395694	0.26782
1-oleoyl-2-linoleoyl-sn-glycero-3-phosphocholine	TPST1	Naive CD4+ T	0.000229549	0.0804933
1-oleoyl-2-linoleoyl-sn-glycero-3-phosphocholine	AC012447.1	Naive CD4+ T	1.0974e-05	0.0257366
1-oleoyl-2-linoleoyl-sn-glycero-3-phosphocholine	SYAP1	Naive CD4+ T	0.00273235	0.231489
1-oleoyl-2-linoleoyl-sn-glycero-3-phosphocholine	COBL	Naive CD4+ T	4.65571e-06	0.0178975
Cer(d34:1)>Cer(d18:1/16:0)	AP000676.5	Naive CD4+ T	0.00113133	0.157084
Cer(d34:1)>Cer(d18:1/16:0)	COL3A1	Naive CD4+ T	0.00121532	0.162219
Cer(d34:1)>Cer(d18:1/16:0)	KIF15	Naive CD4+ T	0.00378039	0.262313
Cer(d34:1)>Cer(d18:1/16:0)	EGFL7	Naive CD4+ T	0.00267267	0.22935
Cer(d34:1)>Cer(d18:1/16:0)	IGLV2.11	Naive CD4+ T	0.00208924	0.206068
Cer(d34:1)>Cer(d18:1/16:0)	LMNB1	Naive CD4+ T	0.00376974	0.262067
Cer(d34:1)>Cer(d18:1/16:0)	KIF23	Naive CD4+ T	0.00110574	0.155224
Cer(d34:1)>Cer(d18:1/16:0)	C1R	Naive CD4+ T	0.000874783	0.142553
Cer(d34:1)>Cer(d18:1/16:0)	MCM7	Naive CD4+ T	0.000751514	0.136161
Cer(d34:1)>Cer(d18:1/16:0)	AL365295.1	Naive CD4+ T	0.00255289	0.224946
Cer(d34:1)>Cer(d18:1/16:0)	AL157911.1	Naive CD4+ T	0.000749609	0.136021
Cer(d34:1)>Cer(d18:1/16:0)	AC025569.1	Naive CD4+ T	0.00238681	0.218648
Cer(d34:1)>Cer(d18:1/16:0)	AQP9	Naive CD4+ T	0.00407191	0.271176
Cer(d34:1)>Cer(d18:1/16:0)	AL355922.1	Naive CD4+ T	0.000983843	0.150513
Cer(d34:1)>Cer(d18:1/16:0)	IGHV3.66	Naive CD4+ T	0.00109999	0.155119
Cer(d34:1)>Cer(d18:1/16:0)	CLVS1	Naive CD4+ T	0.00440524	0.280117
Cer(d34:1)>Cer(d18:1/16:0)	TBC1D4	Naive CD4+ T	0.00336572	0.250261
Cer(m34:2)>Cer(m18:1/16:1)	AP000676.5	Naive CD4+ T	0.00113133	0.157084
Cer(m34:2)>Cer(m18:1/16:1)	COL3A1	Naive CD4+ T	0.00121532	0.162219
Cer(m34:2)>Cer(m18:1/16:1)	KIF15	Naive CD4+ T	0.00378039	0.262313
Cer(m34:2)>Cer(m18:1/16:1)	EGFL7	Naive CD4+ T	0.00267267	0.22935
Cer(m34:2)>Cer(m18:1/16:1)	IGLV2.11	Naive CD4+ T	0.00208924	0.206068
Cer(m34:2)>Cer(m18:1/16:1)	LMNB1	Naive CD4+ T	0.00376974	0.262067
Cer(m34:2)>Cer(m18:1/16:1)	KIF23	Naive CD4+ T	0.00110574	0.155224
Cer(m34:2)>Cer(m18:1/16:1)	C1R	Naive CD4+ T	0.000874783	0.142553
Cer(m34:2)>Cer(m18:1/16:1)	MCM7	Naive CD4+ T	0.000751514	0.136161
Cer(m34:2)>Cer(m18:1/16:1)	AL365295.1	Naive CD4+ T	0.00255289	0.224946
Cer(m34:2)>Cer(m18:1/16:1)	AL157911.1	Naive CD4+ T	0.000749609	0.136021
Cer(m34:2)>Cer(m18:1/16:1)	AC025569.1	Naive CD4+ T	0.00238681	0.218648
Cer(m34:2)>Cer(m18:1/16:1)	AQP9	Naive CD4+ T	0.00407191	0.271176
Cer(m34:2)>Cer(m18:1/16:1)	AL355922.1	Naive CD4+ T	0.000983843	0.150513
Cer(m34:2)>Cer(m18:1/16:1)	IGHV3.66	Naive CD4+ T	0.00109999	0.155119
Cer(m34:2)>Cer(m18:1/16:1)	CLVS1	Naive CD4+ T	0.00440524	0.280117
Cer(m34:2)>Cer(m18:1/16:1)	TBC1D4	Naive CD4+ T	0.00336572	0.250261
PE(O-40:7)>PE(O-18:1/22:6)	HIST1H4C	Naive CD4+ T	0.00241423	0.21958
PE(O-40:7)>PE(O-18:1/22:6)	AL589693.1	Naive CD4+ T	0.000663361	0.129008
PE(O-40:7)>PE(O-18:1/22:6)	FABP4	Naive CD4+ T	5.8907e-05	0.0501715
PE(O-40:7)>PE(O-18:1/22:6)	SLC4A1	Naive CD4+ T	0.00399105	0.268849
PE(O-40:7)>PE(O-18:1/22:6)	AP000676.5	Naive CD4+ T	0.00123887	0.16361
PE(O-40:7)>PE(O-18:1/22:6)	LIX1.AS1	Naive CD4+ T	0.00386524	0.264936
PE(O-40:7)>PE(O-18:1/22:6)	DLGAP2	Naive CD4+ T	0.00303393	0.241177
PE(O-40:7)>PE(O-18:1/22:6)	LAMA4	Naive CD4+ T	0.00110814	0.155383
PE(O-40:7)>PE(O-18:1/22:6)	TEX14	Naive CD4+ T	0.00419095	0.274408
PE(O-40:7)>PE(O-18:1/22:6)	IGLV1.40	Naive CD4+ T	0.000779894	0.137736
PE(O-40:7)>PE(O-18:1/22:6)	ELL2	Naive CD4+ T	0.00290132	0.236241
PE(O-40:7)>PE(O-18:1/22:6)	SOX4	Naive CD4+ T	0.00477452	0.290242
PE(O-40:7)>PE(O-18:1/22:6)	FN1	Naive CD4+ T	0.000233576	0.0812686
PE(O-40:7)>PE(O-18:1/22:6)	ADAMTS9.AS2	Naive CD4+ T	0.00221203	0.211518
PE(O-40:7)>PE(O-18:1/22:6)	IFI27	Naive CD4+ T	0.00319521	0.245076
PE(O-40:7)>PE(O-18:1/22:6)	SVEP1	Naive CD4+ T	0.00167289	0.188222
PE(O-40:7)>PE(O-18:1/22:6)	BNC2	Naive CD4+ T	0.00301861	0.240692
PE(O-40:7)>PE(O-18:1/22:6)	AL117329.1	Naive CD4+ T	0.00141951	0.175006
PE(O-40:7)>PE(O-18:1/22:6)	MIR3681HG	Naive CD4+ T	0.00438038	0.279331
PE(O-40:7)>PE(O-18:1/22:6)	ITGA2B	Naive CD4+ T	6.76385e-05	0.0526841
PE(O-40:7)>PE(O-18:1/22:6)	WDR49	Naive CD4+ T	0.00116825	0.159687
PE(O-40:7)>PE(O-18:1/22:6)	SYT1	Naive CD4+ T	0.00336902	0.250342
PE(O-40:7)>PE(O-18:1/22:6)	AL355076.2	Naive CD4+ T	0.00359862	0.257278
PE(O-40:7)>PE(O-18:1/22:6)	HAMP	Naive CD4+ T	0.00114083	0.157657
PE(O-40:7)>PE(O-18:1/22:6)	FOXP2	Naive CD4+ T	0.00272721	0.231288
PE(O-40:7)>PE(O-18:1/22:6)	KIF4A	Naive CD4+ T	0.00131078	0.16824
PE(O-40:7)>PE(O-18:1/22:6)	MAML3	Naive CD4+ T	0.00262709	0.227548
PE(O-40:7)>PE(O-18:1/22:6)	EYA2	Naive CD4+ T	0.00224559	0.212867
PE(O-40:7)>PE(O-18:1/22:6)	IFI30	Naive CD4+ T	0.00220792	0.21131
PE(O-40:7)>PE(O-18:1/22:6)	LRP1B	Naive CD4+ T	0.000340569	0.0964866
PE(O-40:7)>PE(O-18:1/22:6)	PCBP3	Naive CD4+ T	0.000151411	0.0699641
PE(O-40:7)>PE(O-18:1/22:6)	XCL2	Naive CD4+ T	1.06757e-06	0.00891152
PE(O-40:7)>PE(O-18:1/22:6)	CDK14	Naive CD4+ T	0.00182922	0.195644
PE(O-40:7)>PE(O-18:1/22:6)	ITGA9	Naive CD4+ T	0.00244138	0.220506
PE(O-40:7)>PE(O-18:1/22:6)	SLC25A37	Naive CD4+ T	0.00378468	0.262464
PE(O-40:7)>PE(O-18:1/22:6)	TAFA1	Naive CD4+ T	0.000692332	0.131245
PE(O-40:7)>PE(O-18:1/22:6)	WASF3	Naive CD4+ T	0.00118291	0.160209
PE(O-40:7)>PE(O-18:1/22:6)	IFNG	Naive CD4+ T	0.000360704	0.0989326
PE(O-40:7)>PE(O-18:1/22:6)	SH2D4B	Naive CD4+ T	0.00447459	0.282064
PE(O-40:7)>PE(O-18:1/22:6)	AL512603.2	Naive CD4+ T	0.00404664	0.270435
PE(O-40:7)>PE(O-18:1/22:6)	CACNB4	Naive CD4+ T	0.00291507	0.236655
PE(O-40:7)>PE(O-18:1/22:6)	FIGN	Naive CD4+ T	0.00405182	0.27057
PE(O-40:7)>PE(O-18:1/22:6)	CD38	Naive CD4+ T	5.09686e-05	0.0473645
PE(O-40:7)>PE(O-18:1/22:6)	HIST1H2AC	Naive CD4+ T	0.000541663	0.117507
PE(O-40:7)>PE(O-18:1/22:6)	NDUFAF6	Naive CD4+ T	0.00362644	0.258105
PE(O-40:7)>PE(O-18:1/22:6)	CHEK1	Naive CD4+ T	0.00421656	0.274937
PE(O-40:7)>PE(O-18:1/22:6)	PRELID2	Naive CD4+ T	0.00175347	0.192471
PE(O-40:7)>PE(O-18:1/22:6)	RFC3	Naive CD4+ T	0.000431073	0.106833
PE(O-40:7)>PE(O-18:1/22:6)	SCAMP5	Naive CD4+ T	0.00373438	0.261148
PE(O-40:7)>PE(O-18:1/22:6)	AL359232.1	Naive CD4+ T	0.000555541	0.118477
PE(O-40:7)>PE(O-18:1/22:6)	TNFRSF11B	Naive CD4+ T	0.00174236	0.192122
PE(O-40:7)>PE(O-18:1/22:6)	GPM6B	Naive CD4+ T	0.00217856	0.21002
PE(O-40:7)>PE(O-18:1/22:6)	MOB3B	Naive CD4+ T	0.00308351	0.242786
PE(O-40:7)>PE(O-18:1/22:6)	TLN2	Naive CD4+ T	6.53839e-05	0.0523178
PE(O-40:7)>PE(O-18:1/22:6)	ITSN1	Naive CD4+ T	9.93199e-05	0.0600907
PE(O-40:7)>PE(O-18:1/22:6)	CSGALNACT1	Naive CD4+ T	0.00452123	0.283287
PE(O-40:7)>PE(O-18:1/22:6)	MPEG1	Naive CD4+ T	0.00274325	0.23193
PE(O-40:7)>PE(O-18:1/22:6)	BARD1	Naive CD4+ T	0.00444665	0.281269
PE(O-40:7)>PE(O-18:1/22:6)	ZNF730	Naive CD4+ T	0.000535547	0.117004
PE(O-40:7)>PE(O-18:1/22:6)	MPDZ	Naive CD4+ T	0.00400609	0.269287
PE(O-40:7)>PE(O-18:1/22:6)	AC010609.1	Naive CD4+ T	0.00256965	0.225509
PE(O-40:7)>PE(O-18:1/22:6)	AL355922.1	Naive CD4+ T	0.001481	0.17789
PE(O-40:7)>PE(O-18:1/22:6)	AC021851.2	Naive CD4+ T	0.000576609	0.120765
PE(O-40:7)>PE(O-18:1/22:6)	ASTL	Naive CD4+ T	0.00129996	0.16761
PE(38:4)>PE(18:0_20:4)	AL589693.1	Naive CD4+ T	9.44e-05	0.0587803
PE(38:4)>PE(18:0_20:4)	PRKG1	Naive CD4+ T	0.000540696	0.117392
PE(38:4)>PE(18:0_20:4)	VCAN	Naive CD4+ T	0.00296816	0.238793
PE(38:4)>PE(18:0_20:4)	CLEC11A	Naive CD4+ T	0.0035078	0.254369
PE(38:4)>PE(18:0_20:4)	H2AFZ	Naive CD4+ T	0.00155823	0.181909
PE(38:4)>PE(18:0_20:4)	ALPL	Naive CD4+ T	0.00254128	0.224496
PE(38:4)>PE(18:0_20:4)	COL3A1	Naive CD4+ T	0.00121891	0.162312
PE(38:4)>PE(18:0_20:4)	AL592429.2	Naive CD4+ T	0.00033208	0.0956815
PE(38:4)>PE(18:0_20:4)	GPC6	Naive CD4+ T	0.00361984	0.257933
PE(38:4)>PE(18:0_20:4)	HLA.DQA2	Naive CD4+ T	0.00202253	0.203471
PE(38:4)>PE(18:0_20:4)	HIST1H1D	Naive CD4+ T	0.00339705	0.250897
PE(38:4)>PE(18:0_20:4)	C2orf88	Naive CD4+ T	0.000586812	0.121919
PE(38:4)>PE(18:0_20:4)	GPR176	Naive CD4+ T	0.00064387	0.127241
PE(38:4)>PE(18:0_20:4)	HIST1H2AH	Naive CD4+ T	0.000474254	0.110331
PE(38:4)>PE(18:0_20:4)	FGL2	Naive CD4+ T	0.000125236	0.0660557
PE(38:4)>PE(18:0_20:4)	AC087280.2	Naive CD4+ T	0.000513783	0.114709
PE(38:4)>PE(18:0_20:4)	CDK14	Naive CD4+ T	0.00460604	0.285226
PE(38:4)>PE(18:0_20:4)	TP63	Naive CD4+ T	0.00491978	0.293776
PE(38:4)>PE(18:0_20:4)	FGF14	Naive CD4+ T	0.0018828	0.197685
PE(38:4)>PE(18:0_20:4)	CD38	Naive CD4+ T	0.00147216	0.177371
PE(38:4)>PE(18:0_20:4)	AC119673.2	Naive CD4+ T	0.000154085	0.070331
PE(38:4)>PE(18:0_20:4)	HIST1H2AC	Naive CD4+ T	4.2279e-06	0.0171496
PE(38:4)>PE(18:0_20:4)	AL359232.1	Naive CD4+ T	0.00226344	0.213753
PE(38:4)>PE(18:0_20:4)	HIST1H2AG	Naive CD4+ T	0.00325715	0.246813
PE(38:4)>PE(18:0_20:4)	HIST1H1E	Naive CD4+ T	0.000996272	0.15129
PE(38:4)>PE(18:0_20:4)	GRIP1	Naive CD4+ T	0.00394941	0.26762
PE(38:4)>PE(18:0_20:4)	SLCO5A1	Naive CD4+ T	0.00369284	0.260383
PE(38:4)>PE(18:0_20:4)	AC079793.1	Naive CD4+ T	0.00391753	0.266536
PE(38:4)>PE(18:0_20:4)	AP001011.1	Naive CD4+ T	0.00354493	0.255549
PE(38:4)>PE(18:0_20:4)	IGHV3.66	Naive CD4+ T	0.00109999	0.155119
PE(38:4)>PE(18:0_20:4)	CLVS1	Naive CD4+ T	0.00186308	0.197415
PC(33:3)	AL589693.1	Naive CD4+ T	0.00290803	0.236447
PC(33:3)	LRMDA	Naive CD4+ T	0.00285621	0.234466
PC(33:3)	AC002072.1	Naive CD4+ T	0.00195272	0.200702
PC(33:3)	DTX1	Naive CD4+ T	0.00124912	0.164402
PC(33:3)	EGFL7	Naive CD4+ T	0.00216949	0.209644
PC(33:3)	HIST1H2AC	Naive CD4+ T	0.00467891	0.287365
PC(33:3)	AL157911.1	Naive CD4+ T	0.00312522	0.243359
PC(33:3)	IGHV3.66	Naive CD4+ T	0.00163618	0.186266
PC(33:3)	CLVS1	Naive CD4+ T	3.98782e-05	0.0433316
PE(40:5)	AL589693.1	Naive CD4+ T	0.0043227	0.2778
PE(40:5)	BX284613.2	Naive CD4+ T	0.00185468	0.196966
PE(40:5)	PRKG1	Naive CD4+ T	4.10944e-05	0.0437364
PE(40:5)	SCT	Naive CD4+ T	0.000346478	0.09724
PE(40:5)	CLEC11A	Naive CD4+ T	0.00453189	0.283378
PE(40:5)	LRMDA	Naive CD4+ T	0.00235343	0.217538
PE(40:5)	COL3A1	Naive CD4+ T	0.0012183	0.162296
PE(40:5)	AL592429.2	Naive CD4+ T	0.00224242	0.212751
PE(40:5)	GAS6	Naive CD4+ T	0.000527149	0.116201
PE(40:5)	IRF7	Naive CD4+ T	0.00497669	0.295108
PE(40:5)	GPC6	Naive CD4+ T	0.00332887	0.249131
PE(40:5)	COL23A1	Naive CD4+ T	0.00031551	0.0933266
PE(40:5)	C2orf88	Naive CD4+ T	9.45039e-05	0.0587803
PE(40:5)	LINC00640	Naive CD4+ T	0.0012857	0.166907
PE(40:5)	WDR49	Naive CD4+ T	0.0023889	0.218757
PE(40:5)	SGK1	Naive CD4+ T	0.00377232	0.262115
PE(40:5)	AL035446.2	Naive CD4+ T	0.000917761	0.145971
PE(40:5)	LRP1B	Naive CD4+ T	0.00472653	0.288784
PE(40:5)	AC087280.2	Naive CD4+ T	0.00221657	0.211674
PE(40:5)	CDK14	Naive CD4+ T	0.00241892	0.21958
PE(40:5)	CACNB4	Naive CD4+ T	0.0044912	0.282332
PE(40:5)	CD38	Naive CD4+ T	0.00123965	0.163659
PE(40:5)	AC119673.2	Naive CD4+ T	0.000715172	0.133304
PE(40:5)	CCDC88A	Naive CD4+ T	0.00183806	0.196002
PE(40:5)	TLR2	Naive CD4+ T	0.00212945	0.207699
PE(40:5)	CKAP2	Naive CD4+ T	0.00455353	0.283932
PE(40:5)	RASAL2	Naive CD4+ T	0.000692981	0.131312
PE(40:5)	GPM6B	Naive CD4+ T	0.00255452	0.224959
PE(40:5)	GRIP1	Naive CD4+ T	0.000258653	0.0851231
PE(40:5)	SLCO5A1	Naive CD4+ T	0.000146332	0.0689324
PE(40:5)	HMGCLL1	Naive CD4+ T	0.000118056	0.0643545
PE(40:5)	IGHV3.66	Naive CD4+ T	0.00109999	0.155119
PE(40:5)	CLVS1	Naive CD4+ T	9.01832e-05	0.0577263
PE(40:5)	HS3ST2	Naive CD4+ T	0.00327122	0.247268
PE(40:5)	MXD3	Naive CD4+ T	0.00161648	0.185262
PE(40:5)	LINC01484	Naive CD4+ T	0.000473912	0.110282
PC(33:1)	IGLL1	Naive CD4+ T	0.00187155	0.197543
PC(33:1)	CADPS2	Naive CD4+ T	0.00332768	0.249118
PC(33:1)	PDE4D	Naive CD4+ T	0.00125116	0.164505
PC(33:1)	IGLV3.21	Naive CD4+ T	0.000367105	0.0995936
PC(33:1)	COL1A1	Naive CD4+ T	0.0018334	0.195793
PC(33:1)	CD24	Naive CD4+ T	0.00340287	0.251078
PC(33:1)	FCRL1	Naive CD4+ T	0.00110925	0.155446
PC(33:1)	SGO1.AS1	Naive CD4+ T	0.00189458	0.19797
PC(33:1)	UNC5C	Naive CD4+ T	0.00289699	0.236054
PC(33:1)	GPR176	Naive CD4+ T	0.000988153	0.150769
PC(33:1)	PRR11	Naive CD4+ T	0.00490277	0.293432
PC(33:1)	ARHGAP6	Naive CD4+ T	0.00343343	0.252171
PC(33:1)	AC008014.1	Naive CD4+ T	0.00222257	0.211827
PC(33:1)	RANBP17	Naive CD4+ T	6.59408e-05	0.0524962
PC(33:1)	KIAA1217	Naive CD4+ T	0.00308275	0.242744
PC(33:1)	LRP1B	Naive CD4+ T	0.0024971	0.222522
PC(33:1)	MEIS2	Naive CD4+ T	0.00434133	0.278318
PC(33:1)	AC087280.2	Naive CD4+ T	0.0041691	0.273644
PC(33:1)	SSPN	Naive CD4+ T	0.00182891	0.195634
PC(33:1)	AL109930.1	Naive CD4+ T	0.000129301	0.0669265
PC(33:1)	CNTN1	Naive CD4+ T	0.00306106	0.242015
PC(33:1)	LHFPL2	Naive CD4+ T	0.00129129	0.167256
PC(33:1)	AL157911.1	Naive CD4+ T	0.00123193	0.163153
PC(33:1)	PPP1R14A	Naive CD4+ T	0.000368704	0.0997454
PC(33:1)	TMCC2	Naive CD4+ T	0.0027912	0.232905
PC(33:1)	SHTN1	Naive CD4+ T	0.00474412	0.289321
PC(33:1)	ANKRD30B	Naive CD4+ T	0.000861059	0.141629
PC(33:1)	AC025569.1	Naive CD4+ T	0.000552482	0.118277
PC(33:1)	LDLR	Naive CD4+ T	0.00276756	0.23232
PC(33:1)	AQP9	Naive CD4+ T	0.00186312	0.197415
PC(33:1)	PCDH17	Naive CD4+ T	0.00368009	0.259982
PC(33:1)	AL512380.2	Naive CD4+ T	0.00280835	0.232971
PC(33:1)	LINC02689	Naive CD4+ T	0.00282247	0.23319
PC(33:1)	CLVS1	Naive CD4+ T	0.000134791	0.0672943
PE(40:4)>PE(18:0_22:4)	AP000676.5	Naive CD4+ T	0.00249519	0.222421
PE(40:4)>PE(18:0_22:4)	SGCD	Naive CD4+ T	0.0023976	0.219159
PE(40:4)>PE(18:0_22:4)	BANK1	Naive CD4+ T	0.00197637	0.201191
PE(40:4)>PE(18:0_22:4)	ADARB2	Naive CD4+ T	6.0296e-05	0.050697
PE(40:4)>PE(18:0_22:4)	IGHV3.30	Naive CD4+ T	0.002654	0.228543
PE(40:4)>PE(18:0_22:4)	MYO1E	Naive CD4+ T	0.00286239	0.234659
PE(40:4)>PE(18:0_22:4)	C1S	Naive CD4+ T	0.00130592	0.167942
PE(40:4)>PE(18:0_22:4)	NEBL	Naive CD4+ T	0.0022566	0.213434
PE(40:4)>PE(18:0_22:4)	AC108879.1	Naive CD4+ T	0.000109015	0.0621411
PE(40:4)>PE(18:0_22:4)	HMGA1	Naive CD4+ T	0.00380981	0.263174
PE(40:4)>PE(18:0_22:4)	ARHGAP6	Naive CD4+ T	0.00143145	0.175698
PE(40:4)>PE(18:0_22:4)	AC008014.1	Naive CD4+ T	0.0001279	0.0665955
PE(40:4)>PE(18:0_22:4)	GALNT17	Naive CD4+ T	0.00027352	0.087758
PE(40:4)>PE(18:0_22:4)	AC004470.1	Naive CD4+ T	0.00358708	0.256909
PE(40:4)>PE(18:0_22:4)	BUB1B	Naive CD4+ T	0.00205972	0.205071
PE(40:4)>PE(18:0_22:4)	AL162414.1	Naive CD4+ T	0.00228853	0.21486
PE(40:4)>PE(18:0_22:4)	MMRN1	Naive CD4+ T	0.00357431	0.256458
PE(40:4)>PE(18:0_22:4)	KCNH8	Naive CD4+ T	0.000606302	0.12362
PE(40:4)>PE(18:0_22:4)	CMTM8	Naive CD4+ T	0.000157972	0.0710353
PE(40:4)>PE(18:0_22:4)	EFNA5	Naive CD4+ T	0.00134148	0.170267
PE(40:4)>PE(18:0_22:4)	THSD7B	Naive CD4+ T	0.00201093	0.202788
PE(40:4)>PE(18:0_22:4)	FIGN	Naive CD4+ T	0.00386502	0.264936
PE(40:4)>PE(18:0_22:4)	CTAG2	Naive CD4+ T	0.00270498	0.230535
PE(40:4)>PE(18:0_22:4)	ENAH	Naive CD4+ T	0.000681475	0.130404
PE(40:4)>PE(18:0_22:4)	CA8	Naive CD4+ T	0.000621179	0.125266
PE(40:4)>PE(18:0_22:4)	LINC02689	Naive CD4+ T	0.0027942	0.232905
PC(38:4)	LRMDA	Naive CD4+ T	0.00206136	0.205147
PC(38:4)	LIX1.AS1	Naive CD4+ T	0.00491707	0.293697
PC(38:4)	FGF13	Naive CD4+ T	0.0010859	0.155119
PC(38:4)	COL3A1	Naive CD4+ T	0.001215	0.162219
PC(38:4)	KIAA1217	Naive CD4+ T	0.00174787	0.192278
PC(38:4)	FIGN	Naive CD4+ T	0.00424673	0.27576
PC(38:4)	AL157911.1	Naive CD4+ T	0.000352051	0.0978058
PC(38:4)	BAHCC1	Naive CD4+ T	0.00277939	0.232575
PC(38:4)	AC097375.1	Naive CD4+ T	0.0024195	0.21958
PC(38:4)	SLCO5A1	Naive CD4+ T	0.00374377	0.261264
PC(38:4)	MXD3	Naive CD4+ T	0.00461543	0.285482
PC(33:1)	IGLL1	Naive CD4+ T	0.00187155	0.197543
PC(33:1)	CADPS2	Naive CD4+ T	0.00332768	0.249118
PC(33:1)	PDE4D	Naive CD4+ T	0.00125116	0.164505
PC(33:1)	IGLV3.21	Naive CD4+ T	0.000367105	0.0995936
PC(33:1)	COL1A1	Naive CD4+ T	0.0018334	0.195793
PC(33:1)	CD24	Naive CD4+ T	0.00340287	0.251078
PC(33:1)	FCRL1	Naive CD4+ T	0.00110925	0.155446
PC(33:1)	SGO1.AS1	Naive CD4+ T	0.00189458	0.19797
PC(33:1)	UNC5C	Naive CD4+ T	0.00289699	0.236054
PC(33:1)	GPR176	Naive CD4+ T	0.000988153	0.150769
PC(33:1)	PRR11	Naive CD4+ T	0.00490277	0.293432
PC(33:1)	ARHGAP6	Naive CD4+ T	0.00343343	0.252171
PC(33:1)	AC008014.1	Naive CD4+ T	0.00222257	0.211827
PC(33:1)	RANBP17	Naive CD4+ T	6.59408e-05	0.0524962
PC(33:1)	KIAA1217	Naive CD4+ T	0.00308275	0.242744
PC(33:1)	LRP1B	Naive CD4+ T	0.0024971	0.222522
PC(33:1)	MEIS2	Naive CD4+ T	0.00434133	0.278318
PC(33:1)	AC087280.2	Naive CD4+ T	0.0041691	0.273644
PC(33:1)	SSPN	Naive CD4+ T	0.00182891	0.195634
PC(33:1)	AL109930.1	Naive CD4+ T	0.000129301	0.0669265
PC(33:1)	CNTN1	Naive CD4+ T	0.00306106	0.242015
PC(33:1)	LHFPL2	Naive CD4+ T	0.00129129	0.167256
PC(33:1)	AL157911.1	Naive CD4+ T	0.00123193	0.163153
PC(33:1)	PPP1R14A	Naive CD4+ T	0.000368704	0.0997454
PC(33:1)	TMCC2	Naive CD4+ T	0.0027912	0.232905
PC(33:1)	SHTN1	Naive CD4+ T	0.00474412	0.289321
PC(33:1)	ANKRD30B	Naive CD4+ T	0.000861059	0.141629
PC(33:1)	AC025569.1	Naive CD4+ T	0.000552482	0.118277
PC(33:1)	LDLR	Naive CD4+ T	0.00276756	0.23232
PC(33:1)	AQP9	Naive CD4+ T	0.00186312	0.197415
PC(33:1)	PCDH17	Naive CD4+ T	0.00368009	0.259982
PC(33:1)	AL512380.2	Naive CD4+ T	0.00280835	0.232971
PC(33:1)	LINC02689	Naive CD4+ T	0.00282247	0.23319
PC(33:1)	CLVS1	Naive CD4+ T	0.000134791	0.0672943
PS(40:4)	AL589693.1	Naive CD4+ T	4.19655e-05	0.0440051
PS(40:4)	PRKG1	Naive CD4+ T	0.000855659	0.1412
PS(40:4)	CHSY3	Naive CD4+ T	0.00382085	0.26353
PS(40:4)	AL592429.2	Naive CD4+ T	0.000322792	0.0944032
PS(40:4)	GAS6	Naive CD4+ T	0.003198	0.245094
PS(40:4)	GPC6	Naive CD4+ T	0.00211293	0.207171
PS(40:4)	RAPGEF5	Naive CD4+ T	0.003315	0.248793
PS(40:4)	CLIC3	Naive CD4+ T	0.00199762	0.202061
PS(40:4)	C2orf88	Naive CD4+ T	0.000257694	0.085098
PS(40:4)	GPR176	Naive CD4+ T	0.000743181	0.135522
PS(40:4)	MSR1	Naive CD4+ T	0.0042427	0.27576
PS(40:4)	GAPDH	Naive CD4+ T	0.00396326	0.268058
PS(40:4)	KIAA1217	Naive CD4+ T	0.00482566	0.291533
PS(40:4)	CDK14	Naive CD4+ T	0.00210896	0.207039
PS(40:4)	HIST1H2AC	Naive CD4+ T	0.00125589	0.164886
PS(40:4)	GRIP1	Naive CD4+ T	0.00204733	0.204515
PS(40:4)	SLCO5A1	Naive CD4+ T	0.000699918	0.131833
PS(40:4)	AC079793.1	Naive CD4+ T	0.00307549	0.242527
PS(40:4)	CLVS1	Naive CD4+ T	1.87739e-05	0.0318132
PS(40:4)	MXD3	Naive CD4+ T	0.00208046	0.205728
PE(34:1)	AL589693.1	Naive CD4+ T	0.000407111	0.104137
PE(34:1)	PRKG1	Naive CD4+ T	0.000784414	0.137736
PE(34:1)	AC002072.1	Naive CD4+ T	0.00180753	0.19487
PE(34:1)	AL592429.2	Naive CD4+ T	0.000911092	0.145426
PE(34:1)	MS4A3	Naive CD4+ T	0.00152613	0.180382
PE(34:1)	RNASE3	Naive CD4+ T	0.00257501	0.225747
PE(34:1)	SGK1	Naive CD4+ T	0.000808691	0.139052
PE(34:1)	PPP1R9A	Naive CD4+ T	0.000832511	0.139472
PE(34:1)	XCL2	Naive CD4+ T	0.00497972	0.295189
PE(34:1)	ID3	Naive CD4+ T	0.00479701	0.291004
PE(34:1)	CD38	Naive CD4+ T	0.00190674	0.198561
PE(34:1)	HIST1H2AC	Naive CD4+ T	0.000723495	0.134056
PE(34:1)	AL157911.1	Naive CD4+ T	0.00320883	0.245472
PE(34:1)	KCNJ3	Naive CD4+ T	0.00221597	0.21167
PE(34:1)	GPM6B	Naive CD4+ T	0.000929768	0.146915
PE(36:2)>PE(18:2_18:0)	TUBB1	Naive CD4+ T	0.00275358	0.232294
PE(36:2)>PE(18:2_18:0)	GPM6A	Naive CD4+ T	0.00175118	0.192384
PE(36:2)>PE(18:2_18:0)	LINC01505	Naive CD4+ T	0.00489941	0.293432
PE(36:2)>PE(18:2_18:0)	MALRD1	Naive CD4+ T	0.00456868	0.284238
PE(36:2)>PE(18:2_18:0)	HIST1H1D	Naive CD4+ T	0.00270748	0.230647
PE(36:2)>PE(18:2_18:0)	IFNG	Naive CD4+ T	0.00302252	0.240853
PE(36:2)>PE(18:2_18:0)	SYNPO2	Naive CD4+ T	0.00442619	0.280535
PE(36:2)>PE(18:2_18:0)	AC119674.1	Naive CD4+ T	1.81589e-05	0.0313455
PE(36:2)>PE(18:2_18:0)	AL157911.1	Naive CD4+ T	0.000476106	0.110505
PE(36:2)>PE(18:2_18:0)	KCNJ3	Naive CD4+ T	0.0023806	0.218507
PE(36:2)>PE(18:2_18:0)	GPM6B	Naive CD4+ T	0.00219564	0.21079
PE(36:2)>PE(18:2_18:0)	HIST1H1E	Naive CD4+ T	0.00031251	0.0929697
PE(40:5)	IGFBP5	Naive CD4+ T	0.000157527	0.0709482
PE(40:5)	CALN1	Naive CD4+ T	0.00133726	0.169972
PE(40:5)	RBMS3	Naive CD4+ T	0.000278646	0.0884442
PE(40:5)	BMP5	Naive CD4+ T	0.000671154	0.129574
PE(40:5)	RGS7	Naive CD4+ T	0.000725116	0.134183
PE(40:5)	MED12L	Naive CD4+ T	0.000169742	0.072955
PE(40:5)	CLEC9A	Naive CD4+ T	0.00281399	0.233007
PE(40:5)	BICC1	Naive CD4+ T	0.00446411	0.281724
PE(40:5)	BRIP1	Naive CD4+ T	0.000745255	0.135652
PE(40:5)	ELL2	Naive CD4+ T	0.00187434	0.197543
PE(40:5)	ADARB2	Naive CD4+ T	0.00495793	0.294645
PE(40:5)	GAS6	Naive CD4+ T	0.000486	0.111809
PE(40:5)	ARHGAP11B	Naive CD4+ T	0.00465415	0.286673
PE(40:5)	IRF7	Naive CD4+ T	0.000529742	0.116511
PE(40:5)	STK32B	Naive CD4+ T	0.000248341	0.0836865
PE(40:5)	GPC6	Naive CD4+ T	0.00213611	0.207976
PE(40:5)	COL23A1	Naive CD4+ T	0.00411629	0.272318
PE(40:5)	AC139720.1	Naive CD4+ T	0.000828146	0.139396
PE(40:5)	KIF15	Naive CD4+ T	0.00198889	0.201747
PE(40:5)	DTX1	Naive CD4+ T	0.00041339	0.104851
PE(40:5)	ITGA2B	Naive CD4+ T	0.00189582	0.198044
PE(40:5)	SPDYA	Naive CD4+ T	0.00247825	0.221892
PE(40:5)	GPR176	Naive CD4+ T	0.000952045	0.148582
PE(40:5)	ARHGAP6	Naive CD4+ T	0.00118572	0.160209
PE(40:5)	KIAA1217	Naive CD4+ T	0.00254814	0.224778
PE(40:5)	LRP1B	Naive CD4+ T	4.51938e-05	0.0452643
PE(40:5)	PCBP3	Naive CD4+ T	0.0013369	0.169971
PE(40:5)	AC087280.2	Naive CD4+ T	0.0026137	0.22707
PE(40:5)	CDK14	Naive CD4+ T	0.000854503	0.141151
PE(40:5)	IFNG	Naive CD4+ T	0.00133635	0.169952
PE(40:5)	SH2D4B	Naive CD4+ T	0.00111031	0.155504
PE(40:5)	CD74	Naive CD4+ T	0.00434264	0.278338
PE(40:5)	SEMA6D	Naive CD4+ T	8.47108e-05	0.056427
PE(40:5)	PRELID2	Naive CD4+ T	0.000509566	0.114258
PE(40:5)	PRICKLE1	Naive CD4+ T	0.00247293	0.221772
PE(40:5)	SCAMP5	Naive CD4+ T	0.000985161	0.150638
PE(40:5)	DAPK2	Naive CD4+ T	0.00336454	0.250259
PE(40:5)	ABCA9	Naive CD4+ T	0.00348751	0.25374
PE(40:5)	HIST1H2BF	Naive CD4+ T	0.00319927	0.245122
PE(40:5)	AC025569.1	Naive CD4+ T	0.00448474	0.282247
PE(40:5)	UGT3A2	Naive CD4+ T	0.000548385	0.117939
PE(40:5)	LINC01091	Naive CD4+ T	0.00142227	0.175194
PE(40:5)	NRCAM	Naive CD4+ T	0.00260299	0.226662
PE(40:5)	AC079793.1	Naive CD4+ T	2.00463e-05	0.0326811
PE(40:5)	AC010609.1	Naive CD4+ T	7.18432e-05	0.0526841
PE(40:5)	AP001011.1	Naive CD4+ T	0.000607399	0.123767
PE(40:5)	RORA.AS1	Naive CD4+ T	0.00242395	0.219785
PE(40:5)	AC005580.1	Naive CD4+ T	0.00374519	0.261335
PE(40:5)	AP000820.2	Naive CD4+ T	0.00406833	0.271075
PE(40:5)	ASTL	Naive CD4+ T	0.00219633	0.210836
PE(40:5)	CLVS1	Naive CD4+ T	0.000117548	0.0642974
PC(38:4)	CCDC26	Naive CD4+ T	0.00417859	0.273979
PC(38:4)	S100A12	Naive CD4+ T	0.0039724	0.268341
PC(38:4)	CLNK	Naive CD4+ T	0.000256778	0.0849487
PC(38:4)	AL592429.2	Naive CD4+ T	0.00126799	0.165758
PC(38:4)	CCL14	Naive CD4+ T	0.00262638	0.227514
PC(38:4)	LST1	Naive CD4+ T	0.000188181	0.0755202
PC(38:4)	TCL1B	Naive CD4+ T	0.00399529	0.268937
PC(38:4)	SERPING1	Naive CD4+ T	0.00316591	0.244017
PC(38:4)	LINC01013	Naive CD4+ T	0.00235504	0.217559
PC(38:4)	GAPDH	Naive CD4+ T	0.00164624	0.186814
PC(38:4)	TRBV14	Naive CD4+ T	0.00272721	0.231288
PC(38:4)	DOCK5	Naive CD4+ T	0.00133301	0.169749
PC(38:4)	RAN	Naive CD4+ T	0.000284546	0.0891136
PC(38:4)	ZEB2	Naive CD4+ T	0.00283198	0.233526
PC(38:4)	S100A10	Naive CD4+ T	0.001605	0.184462
PC(38:4)	RASAL2	Naive CD4+ T	0.000919775	0.146142
PC(38:4)	AL157911.1	Naive CD4+ T	0.001626	0.185769
PC(38:4)	HIST1H2AI	Naive CD4+ T	0.00367029	0.259631
PC(38:4)	CXADR	Naive CD4+ T	0.00268577	0.229797
PC(38:4)	SNRNP25	Naive CD4+ T	0.00467692	0.287353
PC(38:4)	IGHV3.66	Naive CD4+ T	0.00109999	0.155119
PC(38:4)	MXD3	Naive CD4+ T	0.00120339	0.161445
PE(40:5)	BMP5	Naive CD4+ T	0.000671154	0.129574
PE(40:5)	MED12L	Naive CD4+ T	0.000247575	0.0836144
PE(40:5)	GAS6	Naive CD4+ T	0.00155419	0.181837
PE(40:5)	IRF7	Naive CD4+ T	0.00138216	0.172979
PE(40:5)	KIF15	Naive CD4+ T	0.00179554	0.194491
PE(40:5)	DTX1	Naive CD4+ T	0.00356967	0.256268
PE(40:5)	CEMIP	Naive CD4+ T	0.00405174	0.27057
PE(40:5)	GPR176	Naive CD4+ T	0.000952045	0.148582
PE(40:5)	ARHGAP6	Naive CD4+ T	0.00131344	0.168346
PE(40:5)	LRP1B	Naive CD4+ T	0.000717553	0.133508
PE(40:5)	AL109930.1	Naive CD4+ T	0.00459466	0.284869
PE(40:5)	CNTN1	Naive CD4+ T	0.00347131	0.253258
PE(40:5)	SEMA6D	Naive CD4+ T	8.47108e-05	0.056427
PE(40:5)	SOCS2	Naive CD4+ T	0.0037836	0.262417
PE(40:5)	HIST1H4H	Naive CD4+ T	0.000857811	0.141372
PE(40:5)	FERMT2	Naive CD4+ T	0.00475516	0.28968
PE(40:5)	LINC01091	Naive CD4+ T	0.00130207	0.167762
PE(40:5)	NRCAM	Naive CD4+ T	0.00355816	0.255917
PE(40:5)	AC079793.1	Naive CD4+ T	0.000733389	0.1349
PE(40:5)	AC010609.1	Naive CD4+ T	0.00210677	0.206913
PE(40:5)	AP001011.1	Naive CD4+ T	0.0048408	0.291927
PE(40:5)	RORA.AS1	Naive CD4+ T	0.00297763	0.239084
PE(40:5)	AC005580.1	Naive CD4+ T	0.0039358	0.267191
PE(40:5)	CLVS1	Naive CD4+ T	0.0001097	0.0622974
PE(40:5)	MXD3	Naive CD4+ T	0.00197694	0.201198
UNII:84T0LSN7U6	NKAIN2	Naive CD4+ T	0.00159515	0.183951
UNII:84T0LSN7U6	AL589693.1	Naive CD4+ T	0.000954869	0.148664
UNII:84T0LSN7U6	CHL1	Naive CD4+ T	0.0021178	0.207298
UNII:84T0LSN7U6	PRKG1	Naive CD4+ T	0.00206751	0.205286
UNII:84T0LSN7U6	LRMDA	Naive CD4+ T	0.000510282	0.114346
UNII:84T0LSN7U6	AL592429.2	Naive CD4+ T	0.000276479	0.0882189
UNII:84T0LSN7U6	LTBP1	Naive CD4+ T	0.00435298	0.278765
UNII:84T0LSN7U6	CMTM5	Naive CD4+ T	0.000192484	0.0763479
UNII:84T0LSN7U6	NR2F1	Naive CD4+ T	0.00224491	0.21282
UNII:84T0LSN7U6	COL23A1	Naive CD4+ T	0.00212282	0.207438
UNII:84T0LSN7U6	LDB2	Naive CD4+ T	0.00210739	0.206929
UNII:84T0LSN7U6	CXCL2	Naive CD4+ T	0.000615883	0.124557
UNII:84T0LSN7U6	AGBL4	Naive CD4+ T	0.00385209	0.264633
UNII:84T0LSN7U6	LINC01013	Naive CD4+ T	0.00235484	0.217559
UNII:84T0LSN7U6	LINC01320	Naive CD4+ T	0.00173072	0.191438
UNII:84T0LSN7U6	LINC01811	Naive CD4+ T	0.00155173	0.181763
UNII:84T0LSN7U6	PLCB1	Naive CD4+ T	0.000304274	0.0920632
UNII:84T0LSN7U6	AC007389.1	Naive CD4+ T	0.00172688	0.19128
UNII:84T0LSN7U6	IFNG	Naive CD4+ T	0.000810956	0.139121
UNII:84T0LSN7U6	SYNPO2	Naive CD4+ T	0.000552418	0.118277
UNII:84T0LSN7U6	MMRN1	Naive CD4+ T	0.00245388	0.220969
UNII:84T0LSN7U6	AC239799.2	Naive CD4+ T	0.00423663	0.275661
UNII:84T0LSN7U6	AC010880.1	Naive CD4+ T	0.0035487	0.255655
UNII:84T0LSN7U6	FIGN	Naive CD4+ T	0.00424673	0.27576
UNII:84T0LSN7U6	GRAMD1B	Naive CD4+ T	0.00347945	0.253505
UNII:84T0LSN7U6	AL365295.1	Naive CD4+ T	0.000322789	0.0944032
UNII:84T0LSN7U6	AC108749.1	Naive CD4+ T	0.00370724	0.260835
UNII:84T0LSN7U6	PRELID2	Naive CD4+ T	0.00150149	0.179081
UNII:84T0LSN7U6	AC119674.1	Naive CD4+ T	0.00377332	0.262175
UNII:84T0LSN7U6	AL157911.1	Naive CD4+ T	0.000103356	0.0608361
UNII:84T0LSN7U6	PPM1H	Naive CD4+ T	0.00148587	0.17817
UNII:84T0LSN7U6	PPP2R2B	Naive CD4+ T	0.00141678	0.174925
UNII:84T0LSN7U6	MYO10	Naive CD4+ T	0.00192923	0.199611
UNII:84T0LSN7U6	HS3ST2	Naive CD4+ T	0.00210164	0.206743
UNII:84T0LSN7U6	LINC01500	Naive CD4+ T	0.00023447	0.0814702
UNII:84T0LSN7U6	AL078590.2	Naive CD4+ T	0.00227522	0.21418
SM(d36:1)	AL589693.1	Naive CD4+ T	0.000167003	0.0726007
SM(d36:1)	PRKG1	Naive CD4+ T	0.00011771	0.0642974
SM(d36:1)	IGKV3.20	Naive CD4+ T	0.00482037	0.291485
SM(d36:1)	CADPS2	Naive CD4+ T	0.00296017	0.238528
SM(d36:1)	LRMDA	Naive CD4+ T	0.000893656	0.144398
SM(d36:1)	EDA	Naive CD4+ T	0.00174452	0.192184
SM(d36:1)	FGF13	Naive CD4+ T	0.00476051	0.289746
SM(d36:1)	RTN1	Naive CD4+ T	0.0048804	0.292881
SM(d36:1)	AL592429.2	Naive CD4+ T	0.000307071	0.0924122
SM(d36:1)	GPC6	Naive CD4+ T	0.00445753	0.28157
SM(d36:1)	DTX1	Naive CD4+ T	0.00029835	0.0911805
SM(d36:1)	CLIC3	Naive CD4+ T	0.00479381	0.290883
SM(d36:1)	RNASE3	Naive CD4+ T	0.000886291	0.14362
SM(d36:1)	C2orf88	Naive CD4+ T	0.00243361	0.220154
SM(d36:1)	CXCL2	Naive CD4+ T	0.00150508	0.179297
SM(d36:1)	PPP1R9A	Naive CD4+ T	0.0023438	0.21709
SM(d36:1)	KIAA1217	Naive CD4+ T	0.000505248	0.113831
SM(d36:1)	LRP1B	Naive CD4+ T	0.00176193	0.192892
SM(d36:1)	AC087280.2	Naive CD4+ T	0.000732117	0.134855
SM(d36:1)	CDK14	Naive CD4+ T	0.00140373	0.174188
SM(d36:1)	ITGA9	Naive CD4+ T	0.00231314	0.215823
SM(d36:1)	IFNG	Naive CD4+ T	0.00240464	0.219526
SM(d36:1)	AC010880.1	Naive CD4+ T	0.00100035	0.15151
SM(d36:1)	FIGN	Naive CD4+ T	0.00424673	0.27576
SM(d36:1)	AL157911.1	Naive CD4+ T	0.000872203	0.142442
SM(d36:1)	AC011246.1	Naive CD4+ T	0.00305554	0.241901
SM(d36:1)	TMEM163	Naive CD4+ T	0.00445662	0.281522
SM(d36:1)	GRIP1	Naive CD4+ T	0.00342867	0.252023
SM(d36:1)	SLCO5A1	Naive CD4+ T	0.000347861	0.0972693
SM(d36:1)	CLVS1	Naive CD4+ T	3.5828e-05	0.0410533
1-(1Z-hexadecenyl)-2-(9Z,12Z-octadecadienoyl)-sn-glycero-3-phosphocholine	EGR1	Naive CD4+ T	0.00494221	0.294312
1-(1Z-hexadecenyl)-2-(9Z,12Z-octadecadienoyl)-sn-glycero-3-phosphocholine	SOX4	Naive CD4+ T	0.00289343	0.235949
1-(1Z-hexadecenyl)-2-(9Z,12Z-octadecadienoyl)-sn-glycero-3-phosphocholine	CDKN3	Naive CD4+ T	0.00471566	0.288531
1-(1Z-hexadecenyl)-2-(9Z,12Z-octadecadienoyl)-sn-glycero-3-phosphocholine	GJA1	Naive CD4+ T	0.000186905	0.0753499
1-(1Z-hexadecenyl)-2-(9Z,12Z-octadecadienoyl)-sn-glycero-3-phosphocholine	IGF1	Naive CD4+ T	0.00193864	0.199948
1-(1Z-hexadecenyl)-2-(9Z,12Z-octadecadienoyl)-sn-glycero-3-phosphocholine	ITGA9	Naive CD4+ T	0.00364002	0.258623
1-(1Z-hexadecenyl)-2-(9Z,12Z-octadecadienoyl)-sn-glycero-3-phosphocholine	PRR16	Naive CD4+ T	0.00290312	0.236296
1-(1Z-hexadecenyl)-2-(9Z,12Z-octadecadienoyl)-sn-glycero-3-phosphocholine	FER1L6.AS1	Naive CD4+ T	0.0027179	0.231006
1-(1Z-hexadecenyl)-2-(9Z,12Z-octadecadienoyl)-sn-glycero-3-phosphocholine	MPEG1	Naive CD4+ T	0.000658035	0.128534
1-(1Z-hexadecenyl)-2-(9Z,12Z-octadecadienoyl)-sn-glycero-3-phosphocholine	AC097375.1	Naive CD4+ T	0.0024195	0.21958
PC(O-36:4)	PRKG1	Naive CD4+ T	0.00370334	0.260756
PC(O-36:4)	DACH1	Naive CD4+ T	0.00101561	0.152487
PC(O-36:4)	COL3A1	Naive CD4+ T	0.00429265	0.276809
PC(O-36:4)	SVEP1	Naive CD4+ T	0.00144958	0.176276
PC(O-36:4)	PLK1	Naive CD4+ T	0.000801669	0.138473
PC(O-36:4)	LINC01320	Naive CD4+ T	0.000103619	0.0608617
PC(O-36:4)	IGLV2.11	Naive CD4+ T	0.00374336	0.261245
PC(O-36:4)	CDCA8	Naive CD4+ T	0.00193709	0.199878
PC(O-36:4)	AC087280.2	Naive CD4+ T	0.00299664	0.239829
PC(O-36:4)	PPP1R14B	Naive CD4+ T	0.000208634	0.0786167
PC(O-36:4)	CTTN	Naive CD4+ T	0.00359566	0.257215
PC(O-36:4)	IMPDH2	Naive CD4+ T	0.00278144	0.232583
PC(O-36:4)	SCAMP5	Naive CD4+ T	0.00479915	0.29106
PC(O-36:4)	AC002460.2	Naive CD4+ T	0.00468228	0.287409
PC(O-36:4)	MCM10	Naive CD4+ T	0.00308449	0.242825
PC(O-36:4)	IL7	Naive CD4+ T	0.00288967	0.235779
PC(O-36:4)	ANKRD30B	Naive CD4+ T	0.00068563	0.13064
PC(O-36:4)	ENPP2	Naive CD4+ T	0.00457797	0.284444
PC(O-36:4)	SLCO5A1	Naive CD4+ T	0.00413806	0.272925
PC(O-36:4)	EPHA6	Naive CD4+ T	0.00252345	0.223656
PC(O-36:4)	CYP46A1	Naive CD4+ T	0.00438765	0.279531
PC(O-36:4)	SMOC2	Naive CD4+ T	0.00374977	0.26143
PC(O-36:4)	MIF	Naive CD4+ T	0.00415918	0.273471
PC(O-36:4)	HS3ST2	Naive CD4+ T	0.00266346	0.228923
1-Stearoyl-2-arachidonoylplasmenylcholine	PRKG1	Naive CD4+ T	0.0004628	0.108966
1-Stearoyl-2-arachidonoylplasmenylcholine	IGHA2	Naive CD4+ T	0.000716338	0.133451
1-Stearoyl-2-arachidonoylplasmenylcholine	XACT	Naive CD4+ T	0.00290213	0.23626
1-Stearoyl-2-arachidonoylplasmenylcholine	AP000676.5	Naive CD4+ T	0.000727591	0.134419
1-Stearoyl-2-arachidonoylplasmenylcholine	GAS6	Naive CD4+ T	0.00377397	0.262183
1-Stearoyl-2-arachidonoylplasmenylcholine	CMTM5	Naive CD4+ T	0.00174966	0.192368
1-Stearoyl-2-arachidonoylplasmenylcholine	GPC6	Naive CD4+ T	0.00322421	0.245923
1-Stearoyl-2-arachidonoylplasmenylcholine	SVEP1	Naive CD4+ T	0.00130115	0.16772
1-Stearoyl-2-arachidonoylplasmenylcholine	XCL2	Naive CD4+ T	3.18176e-05	0.0397492
1-Stearoyl-2-arachidonoylplasmenylcholine	AC087280.2	Naive CD4+ T	0.00350895	0.254373
1-Stearoyl-2-arachidonoylplasmenylcholine	CDK14	Naive CD4+ T	0.00368447	0.260082
1-Stearoyl-2-arachidonoylplasmenylcholine	IFNG	Naive CD4+ T	0.00168346	0.188979
1-Stearoyl-2-arachidonoylplasmenylcholine	KIFC1	Naive CD4+ T	0.00350979	0.254389
1-Stearoyl-2-arachidonoylplasmenylcholine	WDFY3	Naive CD4+ T	0.00305575	0.241906
1-Stearoyl-2-arachidonoylplasmenylcholine	FIGN	Naive CD4+ T	0.00424673	0.27576
1-Stearoyl-2-arachidonoylplasmenylcholine	CENPA	Naive CD4+ T	0.0017817	0.193828
1-Stearoyl-2-arachidonoylplasmenylcholine	SCAMP5	Naive CD4+ T	0.00437974	0.279317
1-Stearoyl-2-arachidonoylplasmenylcholine	GPM6B	Naive CD4+ T	0.00264206	0.228075
1-Stearoyl-2-arachidonoylplasmenylcholine	BAHCC1	Naive CD4+ T	6.61374e-05	0.0525366
1-Stearoyl-2-arachidonoylplasmenylcholine	FERMT2	Naive CD4+ T	0.000931849	0.146974
1-Stearoyl-2-arachidonoylplasmenylcholine	GRIP1	Naive CD4+ T	0.00272026	0.231071
1-Stearoyl-2-arachidonoylplasmenylcholine	SLCO5A1	Naive CD4+ T	0.00141437	0.174853
1-Stearoyl-2-arachidonoylplasmenylcholine	C15orf48	Naive CD4+ T	0.000809642	0.139119
1-Stearoyl-2-arachidonoylplasmenylcholine	CLVS1	Naive CD4+ T	0.00121805	0.162296
1-Stearoyl-2-arachidonoylplasmenylcholine	MXD3	Naive CD4+ T	0.000862803	0.141711
PE(O-38:5)>PE(O-16:1/22:4)	IGKC	Naive CD4+ T	0.000142766	0.0682146
PE(O-38:5)>PE(O-16:1/22:4)	IGLC2	Naive CD4+ T	0.00481574	0.291361
PE(O-38:5)>PE(O-16:1/22:4)	HBM	Naive CD4+ T	0.00326695	0.247145
PE(O-38:5)>PE(O-16:1/22:4)	IGFBP5	Naive CD4+ T	1.91397e-05	0.0321196
PE(O-38:5)>PE(O-16:1/22:4)	CALN1	Naive CD4+ T	0.00367687	0.259857
PE(O-38:5)>PE(O-16:1/22:4)	AL589693.1	Naive CD4+ T	8.38992e-06	0.0226103
PE(O-38:5)>PE(O-16:1/22:4)	RBMS3	Naive CD4+ T	6.10403e-05	0.0509963
PE(O-38:5)>PE(O-16:1/22:4)	RNF220	Naive CD4+ T	0.00267147	0.229326
PE(O-38:5)>PE(O-16:1/22:4)	PCLAF	Naive CD4+ T	0.0036936	0.260383
PE(O-38:5)>PE(O-16:1/22:4)	PRKG1	Naive CD4+ T	5.3306e-05	0.0479497
PE(O-38:5)>PE(O-16:1/22:4)	VCAN	Naive CD4+ T	0.00141696	0.174925
PE(O-38:5)>PE(O-16:1/22:4)	PTPRS	Naive CD4+ T	0.00140186	0.174073
PE(O-38:5)>PE(O-16:1/22:4)	SELENOP	Naive CD4+ T	0.00292603	0.237125
PE(O-38:5)>PE(O-16:1/22:4)	NRP1	Naive CD4+ T	0.00159828	0.18411
PE(O-38:5)>PE(O-16:1/22:4)	CLEC11A	Naive CD4+ T	0.00494735	0.29444
PE(O-38:5)>PE(O-16:1/22:4)	RGS7	Naive CD4+ T	0.000191149	0.0760733
PE(O-38:5)>PE(O-16:1/22:4)	FOXC1	Naive CD4+ T	0.00104273	0.154241
PE(O-38:5)>PE(O-16:1/22:4)	SLC4A1	Naive CD4+ T	0.000213979	0.0788106
PE(O-38:5)>PE(O-16:1/22:4)	DIAPH3	Naive CD4+ T	0.0010323	0.153515
PE(O-38:5)>PE(O-16:1/22:4)	MED12L	Naive CD4+ T	0.00105705	0.15495
PE(O-38:5)>PE(O-16:1/22:4)	EDA	Naive CD4+ T	0.00309178	0.243034
PE(O-38:5)>PE(O-16:1/22:4)	XACT	Naive CD4+ T	0.00146004	0.176814
PE(O-38:5)>PE(O-16:1/22:4)	CDK6	Naive CD4+ T	0.0023606	0.217735
PE(O-38:5)>PE(O-16:1/22:4)	PRG2	Naive CD4+ T	0.00494565	0.294406
PE(O-38:5)>PE(O-16:1/22:4)	TAFA2	Naive CD4+ T	0.00263048	0.227722
PE(O-38:5)>PE(O-16:1/22:4)	CLEC9A	Naive CD4+ T	0.00324022	0.246367
PE(O-38:5)>PE(O-16:1/22:4)	H2AFZ	Naive CD4+ T	0.00212179	0.207402
PE(O-38:5)>PE(O-16:1/22:4)	DLGAP2	Naive CD4+ T	0.00371354	0.26103
PE(O-38:5)>PE(O-16:1/22:4)	RTN1	Naive CD4+ T	0.000671348	0.129586
PE(O-38:5)>PE(O-16:1/22:4)	BRIP1	Naive CD4+ T	0.000100811	0.0602519
PE(O-38:5)>PE(O-16:1/22:4)	CHSY3	Naive CD4+ T	0.000926859	0.146754
PE(O-38:5)>PE(O-16:1/22:4)	TEX14	Naive CD4+ T	0.00301226	0.240503
PE(O-38:5)>PE(O-16:1/22:4)	ELL2	Naive CD4+ T	0.00238077	0.218507
PE(O-38:5)>PE(O-16:1/22:4)	LINC01515	Naive CD4+ T	0.00414407	0.273129
PE(O-38:5)>PE(O-16:1/22:4)	OLFML3	Naive CD4+ T	0.00224498	0.21282
PE(O-38:5)>PE(O-16:1/22:4)	COL3A1	Naive CD4+ T	0.00121862	0.162296
PE(O-38:5)>PE(O-16:1/22:4)	AL592429.2	Naive CD4+ T	0.000325084	0.0946106
PE(O-38:5)>PE(O-16:1/22:4)	GAS6	Naive CD4+ T	0.00385338	0.26466
PE(O-38:5)>PE(O-16:1/22:4)	ARHGAP11B	Naive CD4+ T	0.00129991	0.16761
PE(O-38:5)>PE(O-16:1/22:4)	IRF7	Naive CD4+ T	0.000149227	0.069405
PE(O-38:5)>PE(O-16:1/22:4)	STK32B	Naive CD4+ T	0.000160842	0.0717001
PE(O-38:5)>PE(O-16:1/22:4)	GPC6	Naive CD4+ T	0.000319612	0.0939136
PE(O-38:5)>PE(O-16:1/22:4)	SVEP1	Naive CD4+ T	0.00411081	0.272127
PE(O-38:5)>PE(O-16:1/22:4)	HLA.DQA2	Naive CD4+ T	0.00111817	0.156138
PE(O-38:5)>PE(O-16:1/22:4)	AC139720.1	Naive CD4+ T	0.00407264	0.271176
PE(O-38:5)>PE(O-16:1/22:4)	ATAD2	Naive CD4+ T	0.00227229	0.214059
PE(O-38:5)>PE(O-16:1/22:4)	DTX1	Naive CD4+ T	0.000394742	0.102639
PE(O-38:5)>PE(O-16:1/22:4)	HIST1H1D	Naive CD4+ T	0.00207235	0.2054
PE(O-38:5)>PE(O-16:1/22:4)	KHDRBS2	Naive CD4+ T	0.00324732	0.246503
PE(O-38:5)>PE(O-16:1/22:4)	ITGA2B	Naive CD4+ T	0.000119686	0.0647216
PE(O-38:5)>PE(O-16:1/22:4)	RNASE3	Naive CD4+ T	0.000921325	0.146301
PE(O-38:5)>PE(O-16:1/22:4)	C2orf88	Naive CD4+ T	1.32794e-08	0.00139874
PE(O-38:5)>PE(O-16:1/22:4)	WDFY4	Naive CD4+ T	0.00103989	0.154012
PE(O-38:5)>PE(O-16:1/22:4)	MYLK	Naive CD4+ T	0.00437792	0.279259
PE(O-38:5)>PE(O-16:1/22:4)	SPDYA	Naive CD4+ T	0.00016871	0.072822
PE(O-38:5)>PE(O-16:1/22:4)	GSTP1	Naive CD4+ T	0.00408831	0.271461
PE(O-38:5)>PE(O-16:1/22:4)	LINC01619	Naive CD4+ T	0.000754677	0.136352
PE(O-38:5)>PE(O-16:1/22:4)	CKS1B	Naive CD4+ T	0.00315659	0.243652
PE(O-38:5)>PE(O-16:1/22:4)	AC013652.1	Naive CD4+ T	0.00048358	0.1115
PE(O-38:5)>PE(O-16:1/22:4)	NIBAN3	Naive CD4+ T	0.00376123	0.261796
PE(O-38:5)>PE(O-16:1/22:4)	GPR176	Naive CD4+ T	0.0015923	0.183866
PE(O-38:5)>PE(O-16:1/22:4)	MSR1	Naive CD4+ T	0.000412693	0.104769
PE(O-38:5)>PE(O-16:1/22:4)	AL355076.2	Naive CD4+ T	0.00139325	0.173531
PE(O-38:5)>PE(O-16:1/22:4)	LRRK2	Naive CD4+ T	0.00276434	0.232294
PE(O-38:5)>PE(O-16:1/22:4)	ALCAM	Naive CD4+ T	0.0018519	0.196851
PE(O-38:5)>PE(O-16:1/22:4)	GAPDH	Naive CD4+ T	0.000626969	0.125944
PE(O-38:5)>PE(O-16:1/22:4)	DAB2	Naive CD4+ T	0.00375753	0.261659
PE(O-38:5)>PE(O-16:1/22:4)	GALNT17	Naive CD4+ T	0.000145023	0.0686291
PE(O-38:5)>PE(O-16:1/22:4)	MAML3	Naive CD4+ T	0.00432418	0.277842
PE(O-38:5)>PE(O-16:1/22:4)	GZMH	Naive CD4+ T	0.00184014	0.196078
PE(O-38:5)>PE(O-16:1/22:4)	AC004470.1	Naive CD4+ T	0.00213049	0.207732
PE(O-38:5)>PE(O-16:1/22:4)	LRP1B	Naive CD4+ T	7.93403e-05	0.0544411
PE(O-38:5)>PE(O-16:1/22:4)	AC087280.2	Naive CD4+ T	0.000115573	0.0639547
PE(O-38:5)>PE(O-16:1/22:4)	CDK14	Naive CD4+ T	2.88951e-05	0.0381361
PE(O-38:5)>PE(O-16:1/22:4)	SLC25A37	Naive CD4+ T	0.00162739	0.185832
PE(O-38:5)>PE(O-16:1/22:4)	S100Z	Naive CD4+ T	0.00486613	0.292589
PE(O-38:5)>PE(O-16:1/22:4)	BFSP2	Naive CD4+ T	0.000827864	0.139396
PE(O-38:5)>PE(O-16:1/22:4)	SH2D4B	Naive CD4+ T	0.00104009	0.154012
PE(O-38:5)>PE(O-16:1/22:4)	LDLRAD4	Naive CD4+ T	0.00246866	0.221662
PE(O-38:5)>PE(O-16:1/22:4)	AC018742.1	Naive CD4+ T	0.00151712	0.17998
PE(O-38:5)>PE(O-16:1/22:4)	LINC02227	Naive CD4+ T	0.000494876	0.112771
PE(O-38:5)>PE(O-16:1/22:4)	AL512603.2	Naive CD4+ T	0.00129158	0.167274
PE(O-38:5)>PE(O-16:1/22:4)	PLBD1	Naive CD4+ T	0.000575248	0.120647
PE(O-38:5)>PE(O-16:1/22:4)	MAN1A1	Naive CD4+ T	0.00340743	0.251306
PE(O-38:5)>PE(O-16:1/22:4)	NPM1	Naive CD4+ T	0.00216027	0.209261
PE(O-38:5)>PE(O-16:1/22:4)	CACNB2	Naive CD4+ T	0.00416675	0.27362
PE(O-38:5)>PE(O-16:1/22:4)	SPIB	Naive CD4+ T	0.00444015	0.281043
PE(O-38:5)>PE(O-16:1/22:4)	HECW1	Naive CD4+ T	0.00373639	0.261148
PE(O-38:5)>PE(O-16:1/22:4)	SPON2	Naive CD4+ T	0.00289606	0.236054
PE(O-38:5)>PE(O-16:1/22:4)	KIF18B	Naive CD4+ T	0.004759	0.289723
PE(O-38:5)>PE(O-16:1/22:4)	DUSP6	Naive CD4+ T	0.000168568	0.0728034
PE(O-38:5)>PE(O-16:1/22:4)	RAPGEF2	Naive CD4+ T	0.00479265	0.29083
PE(O-38:5)>PE(O-16:1/22:4)	BCAT1	Naive CD4+ T	0.00208939	0.206073
PE(O-38:5)>PE(O-16:1/22:4)	CACNB4	Naive CD4+ T	0.00447418	0.282064
PE(O-38:5)>PE(O-16:1/22:4)	TFRC	Naive CD4+ T	0.00388236	0.265528
PE(O-38:5)>PE(O-16:1/22:4)	AC119673.2	Naive CD4+ T	0.00380971	0.263174
PE(O-38:5)>PE(O-16:1/22:4)	HIST1H2AC	Naive CD4+ T	4.59221e-05	0.0454942
PE(O-38:5)>PE(O-16:1/22:4)	CCDC88A	Naive CD4+ T	0.0028766	0.235109
PE(O-38:5)>PE(O-16:1/22:4)	ZEB2	Naive CD4+ T	0.00143351	0.175831
PE(O-38:5)>PE(O-16:1/22:4)	KLHL13	Naive CD4+ T	0.00248099	0.221922
PE(O-38:5)>PE(O-16:1/22:4)	AC117453.1	Naive CD4+ T	0.00332509	0.249084
PE(O-38:5)>PE(O-16:1/22:4)	AL078604.4	Naive CD4+ T	0.00333863	0.249458
PE(O-38:5)>PE(O-16:1/22:4)	S100A10	Naive CD4+ T	0.00127323	0.166143
PE(O-38:5)>PE(O-16:1/22:4)	AL355612.1	Naive CD4+ T	0.00271479	0.230881
PE(O-38:5)>PE(O-16:1/22:4)	CKAP2	Naive CD4+ T	0.000666029	0.12923
PE(O-38:5)>PE(O-16:1/22:4)	RASAL2	Naive CD4+ T	0.000179707	0.0740712
PE(O-38:5)>PE(O-16:1/22:4)	LHFPL2	Naive CD4+ T	0.00231115	0.21577
PE(O-38:5)>PE(O-16:1/22:4)	KIF13A	Naive CD4+ T	0.000623369	0.125556
PE(O-38:5)>PE(O-16:1/22:4)	RFC3	Naive CD4+ T	0.000503821	0.113696
PE(O-38:5)>PE(O-16:1/22:4)	SAMD12	Naive CD4+ T	0.00334126	0.249524
PE(O-38:5)>PE(O-16:1/22:4)	AL359232.1	Naive CD4+ T	0.0040106	0.269457
PE(O-38:5)>PE(O-16:1/22:4)	SLC25A5	Naive CD4+ T	0.00298133	0.239219
PE(O-38:5)>PE(O-16:1/22:4)	TMCC2	Naive CD4+ T	0.00100642	0.15184
PE(O-38:5)>PE(O-16:1/22:4)	DAPK2	Naive CD4+ T	0.000916646	0.145876
PE(O-38:5)>PE(O-16:1/22:4)	BCL2	Naive CD4+ T	0.00047531	0.110407
PE(O-38:5)>PE(O-16:1/22:4)	MYOF	Naive CD4+ T	0.00343969	0.252391
PE(O-38:5)>PE(O-16:1/22:4)	CYYR1	Naive CD4+ T	0.00335249	0.249845
PE(O-38:5)>PE(O-16:1/22:4)	SOX2.OT	Naive CD4+ T	0.000648727	0.127513
PE(O-38:5)>PE(O-16:1/22:4)	FERMT2	Naive CD4+ T	0.00478201	0.290429
PE(O-38:5)>PE(O-16:1/22:4)	PDE3B	Naive CD4+ T	0.00473861	0.289137
PE(O-38:5)>PE(O-16:1/22:4)	YES1	Naive CD4+ T	0.00100754	0.151933
PE(O-38:5)>PE(O-16:1/22:4)	PILRA	Naive CD4+ T	0.000761184	0.136687
PE(O-38:5)>PE(O-16:1/22:4)	LRRC4C	Naive CD4+ T	0.000532661	0.116827
PE(O-38:5)>PE(O-16:1/22:4)	HIST1H1E	Naive CD4+ T	0.00347865	0.253465
PE(O-38:5)>PE(O-16:1/22:4)	RUNX1T1	Naive CD4+ T	0.00493685	0.294193
PE(O-38:5)>PE(O-16:1/22:4)	AMPD1	Naive CD4+ T	0.000937902	0.147495
PE(O-38:5)>PE(O-16:1/22:4)	SSR4	Naive CD4+ T	0.00269397	0.230054
PE(O-38:5)>PE(O-16:1/22:4)	RPLP0	Naive CD4+ T	0.00205607	0.204905
PE(O-38:5)>PE(O-16:1/22:4)	FPR1	Naive CD4+ T	0.000838363	0.139903
PE(O-38:5)>PE(O-16:1/22:4)	FTL	Naive CD4+ T	0.0024918	0.222301
PE(O-38:5)>PE(O-16:1/22:4)	GRIP1	Naive CD4+ T	7.43417e-05	0.0531819
PE(O-38:5)>PE(O-16:1/22:4)	LINC01725	Naive CD4+ T	0.00340768	0.251306
PE(O-38:5)>PE(O-16:1/22:4)	BARD1	Naive CD4+ T	0.0047997	0.29106
PE(O-38:5)>PE(O-16:1/22:4)	MYO10	Naive CD4+ T	0.00368815	0.260182
PE(O-38:5)>PE(O-16:1/22:4)	MGLL	Naive CD4+ T	0.00146445	0.177035
PE(O-38:5)>PE(O-16:1/22:4)	SH3RF3	Naive CD4+ T	0.0046349	0.286186
PE(O-38:5)>PE(O-16:1/22:4)	SLCO5A1	Naive CD4+ T	0.00160639	0.184556
PE(O-38:5)>PE(O-16:1/22:4)	LINC01091	Naive CD4+ T	0.00148234	0.177985
PE(O-38:5)>PE(O-16:1/22:4)	FTH1	Naive CD4+ T	0.00452652	0.283327
PE(O-38:5)>PE(O-16:1/22:4)	SLC8A3	Naive CD4+ T	0.00310822	0.243359
PE(O-38:5)>PE(O-16:1/22:4)	SNRNP25	Naive CD4+ T	0.00114249	0.157709
PE(O-38:5)>PE(O-16:1/22:4)	ZFHX3	Naive CD4+ T	0.00348699	0.253726
PE(O-38:5)>PE(O-16:1/22:4)	AC079793.1	Naive CD4+ T	7.94497e-06	0.0219819
PE(O-38:5)>PE(O-16:1/22:4)	AC010609.1	Naive CD4+ T	0.000119152	0.0645824
PE(O-38:5)>PE(O-16:1/22:4)	LINC01170	Naive CD4+ T	0.00261385	0.22707
PE(O-38:5)>PE(O-16:1/22:4)	AP001011.1	Naive CD4+ T	9.03631e-05	0.0577784
PE(O-38:5)>PE(O-16:1/22:4)	AC011586.2	Naive CD4+ T	0.00404411	0.270321
PE(O-38:5)>PE(O-16:1/22:4)	ANKUB1	Naive CD4+ T	0.000954045	0.148648
PE(O-38:5)>PE(O-16:1/22:4)	RXFP1	Naive CD4+ T	0.000907659	0.145214
PE(O-38:5)>PE(O-16:1/22:4)	RORA.AS1	Naive CD4+ T	4.25635e-05	0.0441767
PE(O-38:5)>PE(O-16:1/22:4)	AC005580.1	Naive CD4+ T	0.00435315	0.278767
PE(O-38:5)>PE(O-16:1/22:4)	RABGAP1L	Naive CD4+ T	0.00315708	0.24368
PE(O-38:5)>PE(O-16:1/22:4)	IGHV3.66	Naive CD4+ T	0.00109999	0.155119
PE(O-38:5)>PE(O-16:1/22:4)	PDZRN3	Naive CD4+ T	0.00106564	0.155119
PE(O-38:5)>PE(O-16:1/22:4)	HSPE1	Naive CD4+ T	0.00469281	0.287769
PE(O-38:5)>PE(O-16:1/22:4)	AC091939.1	Naive CD4+ T	0.00175527	0.192586
PE(O-38:5)>PE(O-16:1/22:4)	ASTL	Naive CD4+ T	0.00266981	0.229263
PE(O-38:5)>PE(O-16:1/22:4)	CLVS1	Naive CD4+ T	6.02709e-06	0.0198754
PE(O-38:5)>PE(O-16:1/22:4)	FRMD4A	Naive CD4+ T	0.00382307	0.263574
PE(O-38:5)>PE(O-16:1/22:4)	MXD3	Naive CD4+ T	0.00251808	0.223451
PE(O-38:5)>PE(O-16:1/22:4)	AC008569.1	Naive CD4+ T	0.000596751	0.122598
(7Z,9Z,21R,33R)-24,27,30-Trihydroxy-52-methyl-33-{[(11-methyldodecanoyl)oxy]methyl}-24,30-dioxido-18,35-dioxo-19,23,25,29,31,34-hexaoxa-24lambda~5~,30lambda~5~-diphosphatetrapentaconta-7,9-dien-21-yl 22-methyltricosanoate	AL589693.1	Naive CD4+ T	0.000275903	0.0881208
(7Z,9Z,21R,33R)-24,27,30-Trihydroxy-52-methyl-33-{[(11-methyldodecanoyl)oxy]methyl}-24,30-dioxido-18,35-dioxo-19,23,25,29,31,34-hexaoxa-24lambda~5~,30lambda~5~-diphosphatetrapentaconta-7,9-dien-21-yl 22-methyltricosanoate	PRKG1	Naive CD4+ T	0.000206264	0.0782285
(7Z,9Z,21R,33R)-24,27,30-Trihydroxy-52-methyl-33-{[(11-methyldodecanoyl)oxy]methyl}-24,30-dioxido-18,35-dioxo-19,23,25,29,31,34-hexaoxa-24lambda~5~,30lambda~5~-diphosphatetrapentaconta-7,9-dien-21-yl 22-methyltricosanoate	LRMDA	Naive CD4+ T	0.00280484	0.232971
(7Z,9Z,21R,33R)-24,27,30-Trihydroxy-52-methyl-33-{[(11-methyldodecanoyl)oxy]methyl}-24,30-dioxido-18,35-dioxo-19,23,25,29,31,34-hexaoxa-24lambda~5~,30lambda~5~-diphosphatetrapentaconta-7,9-dien-21-yl 22-methyltricosanoate	AL592429.2	Naive CD4+ T	0.00139947	0.173919
(7Z,9Z,21R,33R)-24,27,30-Trihydroxy-52-methyl-33-{[(11-methyldodecanoyl)oxy]methyl}-24,30-dioxido-18,35-dioxo-19,23,25,29,31,34-hexaoxa-24lambda~5~,30lambda~5~-diphosphatetrapentaconta-7,9-dien-21-yl 22-methyltricosanoate	GAS6	Naive CD4+ T	0.000829938	0.139396
(7Z,9Z,21R,33R)-24,27,30-Trihydroxy-52-methyl-33-{[(11-methyldodecanoyl)oxy]methyl}-24,30-dioxido-18,35-dioxo-19,23,25,29,31,34-hexaoxa-24lambda~5~,30lambda~5~-diphosphatetrapentaconta-7,9-dien-21-yl 22-methyltricosanoate	IRF7	Naive CD4+ T	0.00343648	0.252279
(7Z,9Z,21R,33R)-24,27,30-Trihydroxy-52-methyl-33-{[(11-methyldodecanoyl)oxy]methyl}-24,30-dioxido-18,35-dioxo-19,23,25,29,31,34-hexaoxa-24lambda~5~,30lambda~5~-diphosphatetrapentaconta-7,9-dien-21-yl 22-methyltricosanoate	MS4A3	Naive CD4+ T	0.00359085	0.257002
(7Z,9Z,21R,33R)-24,27,30-Trihydroxy-52-methyl-33-{[(11-methyldodecanoyl)oxy]methyl}-24,30-dioxido-18,35-dioxo-19,23,25,29,31,34-hexaoxa-24lambda~5~,30lambda~5~-diphosphatetrapentaconta-7,9-dien-21-yl 22-methyltricosanoate	COL23A1	Naive CD4+ T	0.00352049	0.254722
(7Z,9Z,21R,33R)-24,27,30-Trihydroxy-52-methyl-33-{[(11-methyldodecanoyl)oxy]methyl}-24,30-dioxido-18,35-dioxo-19,23,25,29,31,34-hexaoxa-24lambda~5~,30lambda~5~-diphosphatetrapentaconta-7,9-dien-21-yl 22-methyltricosanoate	DTX1	Naive CD4+ T	0.000449091	0.108478
(7Z,9Z,21R,33R)-24,27,30-Trihydroxy-52-methyl-33-{[(11-methyldodecanoyl)oxy]methyl}-24,30-dioxido-18,35-dioxo-19,23,25,29,31,34-hexaoxa-24lambda~5~,30lambda~5~-diphosphatetrapentaconta-7,9-dien-21-yl 22-methyltricosanoate	C2orf88	Naive CD4+ T	0.0043334	0.278113
(7Z,9Z,21R,33R)-24,27,30-Trihydroxy-52-methyl-33-{[(11-methyldodecanoyl)oxy]methyl}-24,30-dioxido-18,35-dioxo-19,23,25,29,31,34-hexaoxa-24lambda~5~,30lambda~5~-diphosphatetrapentaconta-7,9-dien-21-yl 22-methyltricosanoate	SGK1	Naive CD4+ T	0.00141614	0.174887
(7Z,9Z,21R,33R)-24,27,30-Trihydroxy-52-methyl-33-{[(11-methyldodecanoyl)oxy]methyl}-24,30-dioxido-18,35-dioxo-19,23,25,29,31,34-hexaoxa-24lambda~5~,30lambda~5~-diphosphatetrapentaconta-7,9-dien-21-yl 22-methyltricosanoate	PPP1R9A	Naive CD4+ T	0.00133792	0.16999
(7Z,9Z,21R,33R)-24,27,30-Trihydroxy-52-methyl-33-{[(11-methyldodecanoyl)oxy]methyl}-24,30-dioxido-18,35-dioxo-19,23,25,29,31,34-hexaoxa-24lambda~5~,30lambda~5~-diphosphatetrapentaconta-7,9-dien-21-yl 22-methyltricosanoate	LRP1B	Naive CD4+ T	0.00492005	0.293781
(7Z,9Z,21R,33R)-24,27,30-Trihydroxy-52-methyl-33-{[(11-methyldodecanoyl)oxy]methyl}-24,30-dioxido-18,35-dioxo-19,23,25,29,31,34-hexaoxa-24lambda~5~,30lambda~5~-diphosphatetrapentaconta-7,9-dien-21-yl 22-methyltricosanoate	AC087280.2	Naive CD4+ T	0.00199825	0.202064
(7Z,9Z,21R,33R)-24,27,30-Trihydroxy-52-methyl-33-{[(11-methyldodecanoyl)oxy]methyl}-24,30-dioxido-18,35-dioxo-19,23,25,29,31,34-hexaoxa-24lambda~5~,30lambda~5~-diphosphatetrapentaconta-7,9-dien-21-yl 22-methyltricosanoate	CDK14	Naive CD4+ T	0.00420189	0.274652
(7Z,9Z,21R,33R)-24,27,30-Trihydroxy-52-methyl-33-{[(11-methyldodecanoyl)oxy]methyl}-24,30-dioxido-18,35-dioxo-19,23,25,29,31,34-hexaoxa-24lambda~5~,30lambda~5~-diphosphatetrapentaconta-7,9-dien-21-yl 22-methyltricosanoate	SEMA6D	Naive CD4+ T	0.0039251	0.26682
(7Z,9Z,21R,33R)-24,27,30-Trihydroxy-52-methyl-33-{[(11-methyldodecanoyl)oxy]methyl}-24,30-dioxido-18,35-dioxo-19,23,25,29,31,34-hexaoxa-24lambda~5~,30lambda~5~-diphosphatetrapentaconta-7,9-dien-21-yl 22-methyltricosanoate	AL157911.1	Naive CD4+ T	0.00451665	0.283139
(7Z,9Z,21R,33R)-24,27,30-Trihydroxy-52-methyl-33-{[(11-methyldodecanoyl)oxy]methyl}-24,30-dioxido-18,35-dioxo-19,23,25,29,31,34-hexaoxa-24lambda~5~,30lambda~5~-diphosphatetrapentaconta-7,9-dien-21-yl 22-methyltricosanoate	HIST1H4H	Naive CD4+ T	0.00195942	0.200923
(7Z,9Z,21R,33R)-24,27,30-Trihydroxy-52-methyl-33-{[(11-methyldodecanoyl)oxy]methyl}-24,30-dioxido-18,35-dioxo-19,23,25,29,31,34-hexaoxa-24lambda~5~,30lambda~5~-diphosphatetrapentaconta-7,9-dien-21-yl 22-methyltricosanoate	UGT3A2	Naive CD4+ T	0.00233698	0.216815
(7Z,9Z,21R,33R)-24,27,30-Trihydroxy-52-methyl-33-{[(11-methyldodecanoyl)oxy]methyl}-24,30-dioxido-18,35-dioxo-19,23,25,29,31,34-hexaoxa-24lambda~5~,30lambda~5~-diphosphatetrapentaconta-7,9-dien-21-yl 22-methyltricosanoate	SLCO5A1	Naive CD4+ T	0.00118831	0.160318
(7Z,9Z,21R,33R)-24,27,30-Trihydroxy-52-methyl-33-{[(11-methyldodecanoyl)oxy]methyl}-24,30-dioxido-18,35-dioxo-19,23,25,29,31,34-hexaoxa-24lambda~5~,30lambda~5~-diphosphatetrapentaconta-7,9-dien-21-yl 22-methyltricosanoate	CLVS1	Naive CD4+ T	0.000386213	0.101561
(7Z,9Z,21R,33R)-24,27,30-Trihydroxy-52-methyl-33-{[(11-methyldodecanoyl)oxy]methyl}-24,30-dioxido-18,35-dioxo-19,23,25,29,31,34-hexaoxa-24lambda~5~,30lambda~5~-diphosphatetrapentaconta-7,9-dien-21-yl 22-methyltricosanoate	MXD3	Naive CD4+ T	0.00177804	0.193701
PC(32:0)	PRKG1	Naive CD4+ T	0.00032989	0.0953327
PC(32:0)	VCAN	Naive CD4+ T	0.00349608	0.253984
PC(32:0)	SLC4A1	Naive CD4+ T	0.000613307	0.124315
PC(32:0)	FGF13	Naive CD4+ T	0.00193175	0.199648
PC(32:0)	COL3A1	Naive CD4+ T	0.001215	0.162219
PC(32:0)	AL592429.2	Naive CD4+ T	0.000944959	0.148108
PC(32:0)	GPC6	Naive CD4+ T	0.00251675	0.223402
PC(32:0)	KCNE5	Naive CD4+ T	0.00175469	0.192586
PC(32:0)	EGFL7	Naive CD4+ T	8.52938e-05	0.0565147
PC(32:0)	RNASE3	Naive CD4+ T	0.00456136	0.284139
PC(32:0)	KIF4A	Naive CD4+ T	0.00397132	0.268326
PC(32:0)	KIF23	Naive CD4+ T	0.0041605	0.273478
PC(32:0)	KIAA1217	Naive CD4+ T	0.000130515	0.0671845
PC(32:0)	AC087280.2	Naive CD4+ T	0.00198459	0.201559
PC(32:0)	ITGA9	Naive CD4+ T	0.00425582	0.275979
PC(32:0)	SLC25A37	Naive CD4+ T	0.00283548	0.233644
PC(32:0)	IFNG	Naive CD4+ T	0.000116342	0.0640884
PC(32:0)	AC010880.1	Naive CD4+ T	0.000492473	0.112471
PC(32:0)	IGLV3.19	Naive CD4+ T	0.00299528	0.239797
PC(32:0)	FIGN	Naive CD4+ T	0.00424673	0.27576
PC(32:0)	CD38	Naive CD4+ T	0.00165845	0.187283
PC(32:0)	HIST1H2AC	Naive CD4+ T	0.00193685	0.199878
PC(32:0)	AL157911.1	Naive CD4+ T	0.000870292	0.142347
PC(32:0)	GPM6B	Naive CD4+ T	0.000292715	0.0902846
PC(32:0)	AL390860.1	Naive CD4+ T	0.00359698	0.257226
PC(32:0)	GRIP1	Naive CD4+ T	0.00427963	0.276637
PC(32:0)	MPEG1	Naive CD4+ T	0.00284754	0.234125
PC(32:0)	BARD1	Naive CD4+ T	0.00246318	0.221451
PC(32:0)	SLCO5A1	Naive CD4+ T	0.000963019	0.149182
PC(32:0)	C15orf48	Naive CD4+ T	0.00475036	0.28953
PG(17:0/22:1(11Z))	DCN	Naive CD4+ T	0.000208994	0.0786167
PG(17:0/22:1(11Z))	SPINK2	Naive CD4+ T	0.000849316	0.140724
PG(17:0/22:1(11Z))	AP000676.5	Naive CD4+ T	0.000584686	0.121719
PG(17:0/22:1(11Z))	CCDC80	Naive CD4+ T	0.000448076	0.108478
PG(17:0/22:1(11Z))	SOX4	Naive CD4+ T	0.000219507	0.0789811
PG(17:0/22:1(11Z))	ZFHX4	Naive CD4+ T	0.0041194	0.272449
PG(17:0/22:1(11Z))	FN1	Naive CD4+ T	0.000181801	0.0744352
PG(17:0/22:1(11Z))	CD9	Naive CD4+ T	0.00278719	0.232797
PG(17:0/22:1(11Z))	IGHV4.39	Naive CD4+ T	0.00328393	0.247666
PG(17:0/22:1(11Z))	XCL1	Naive CD4+ T	0.000251733	0.084196
PG(17:0/22:1(11Z))	PROM1	Naive CD4+ T	0.00417762	0.273963
PG(17:0/22:1(11Z))	SLPI	Naive CD4+ T	0.0015956	0.183993
PG(17:0/22:1(11Z))	IGHV3.21	Naive CD4+ T	0.00480406	0.291153
PG(17:0/22:1(11Z))	CENPU	Naive CD4+ T	0.00351487	0.254513
PG(17:0/22:1(11Z))	ZWINT	Naive CD4+ T	0.00410085	0.271835
PG(17:0/22:1(11Z))	CD79A	Naive CD4+ T	0.000538841	0.117243
PG(17:0/22:1(11Z))	ARNTL2.AS1	Naive CD4+ T	0.004374	0.279251
PG(17:0/22:1(11Z))	FER1L6.AS1	Naive CD4+ T	0.00434509	0.278423
PG(17:0/22:1(11Z))	AC097375.1	Naive CD4+ T	0.0024195	0.21958
PE(O-40:7)>PE(O-18:1/22:6)	STMN1	Naive CD4+ T	0.00248249	0.221983
PE(O-40:7)>PE(O-18:1/22:6)	PARD3	Naive CD4+ T	0.00270382	0.230476
PE(O-40:7)>PE(O-18:1/22:6)	MYO1E	Naive CD4+ T	0.00062605	0.125908
PE(O-40:7)>PE(O-18:1/22:6)	RGS2	Naive CD4+ T	0.00139151	0.173433
PE(O-40:7)>PE(O-18:1/22:6)	AC007389.1	Naive CD4+ T	0.00100806	0.151976
PE(O-40:7)>PE(O-18:1/22:6)	NTNG1	Naive CD4+ T	0.00327183	0.247272
PE(O-40:7)>PE(O-18:1/22:6)	CMTM8	Naive CD4+ T	0.000121485	0.0649634
PE(O-40:7)>PE(O-18:1/22:6)	PDE1C	Naive CD4+ T	0.000486712	0.111837
PE(O-40:7)>PE(O-18:1/22:6)	AC117453.1	Naive CD4+ T	0.00450177	0.282643
PE(O-40:7)>PE(O-18:1/22:6)	AL157911.1	Naive CD4+ T	0.00148878	0.178326
PE(O-40:7)>PE(O-18:1/22:6)	NOTCH3	Naive CD4+ T	0.00155292	0.181795
PE(O-40:7)>PE(O-18:1/22:6)	LINC01500	Naive CD4+ T	0.00165295	0.187152
PE(40:4)>PE(18:0_22:4)	IGFBP5	Naive CD4+ T	0.000445503	0.108478
PE(40:4)>PE(18:0_22:4)	IGKV1.5	Naive CD4+ T	0.00428059	0.276637
PE(40:4)>PE(18:0_22:4)	BMP5	Naive CD4+ T	0.00101789	0.152675
PE(40:4)>PE(18:0_22:4)	VCAN	Naive CD4+ T	0.00263265	0.22776
PE(40:4)>PE(18:0_22:4)	RGS7	Naive CD4+ T	0.000853233	0.141085
PE(40:4)>PE(18:0_22:4)	MED12L	Naive CD4+ T	0.00162108	0.185575
PE(40:4)>PE(18:0_22:4)	PDE4D	Naive CD4+ T	0.00140446	0.17425
PE(40:4)>PE(18:0_22:4)	H2AFZ	Naive CD4+ T	0.00222612	0.21193
PE(40:4)>PE(18:0_22:4)	GAS6	Naive CD4+ T	0.000647734	0.127479
PE(40:4)>PE(18:0_22:4)	MECOM	Naive CD4+ T	0.000120563	0.0648074
PE(40:4)>PE(18:0_22:4)	IRF7	Naive CD4+ T	0.000159064	0.0713469
PE(40:4)>PE(18:0_22:4)	STK32B	Naive CD4+ T	0.00192976	0.199624
PE(40:4)>PE(18:0_22:4)	GPC6	Naive CD4+ T	0.000758092	0.13666
PE(40:4)>PE(18:0_22:4)	WWOX	Naive CD4+ T	0.00240985	0.21958
PE(40:4)>PE(18:0_22:4)	AC139720.1	Naive CD4+ T	0.00282588	0.233285
PE(40:4)>PE(18:0_22:4)	IGKV3.15	Naive CD4+ T	0.0045653	0.284214
PE(40:4)>PE(18:0_22:4)	SGO1.AS1	Naive CD4+ T	0.000185036	0.0749887
PE(40:4)>PE(18:0_22:4)	AC093916.1	Naive CD4+ T	0.000991159	0.150898
PE(40:4)>PE(18:0_22:4)	NIBAN3	Naive CD4+ T	0.00426151	0.276175
PE(40:4)>PE(18:0_22:4)	TRDC	Naive CD4+ T	0.00463619	0.286202
PE(40:4)>PE(18:0_22:4)	LINC01320	Naive CD4+ T	0.00323903	0.246341
PE(40:4)>PE(18:0_22:4)	IGLV2.11	Naive CD4+ T	0.00238077	0.218507
PE(40:4)>PE(18:0_22:4)	C1R	Naive CD4+ T	0.000503839	0.113696
PE(40:4)>PE(18:0_22:4)	RAN	Naive CD4+ T	0.00117721	0.1602
PE(40:4)>PE(18:0_22:4)	LINC01857	Naive CD4+ T	0.00124044	0.163726
PE(40:4)>PE(18:0_22:4)	LRRC75A	Naive CD4+ T	0.000797065	0.138133
PE(40:4)>PE(18:0_22:4)	NPM1	Naive CD4+ T	0.00274731	0.232098
PE(40:4)>PE(18:0_22:4)	ALDH2	Naive CD4+ T	0.00487597	0.292796
PE(40:4)>PE(18:0_22:4)	CD38	Naive CD4+ T	4.89247e-05	0.0464714
PE(40:4)>PE(18:0_22:4)	LINC01226	Naive CD4+ T	0.00386849	0.265076
PE(40:4)>PE(18:0_22:4)	ZEB2	Naive CD4+ T	0.00362074	0.257942
PE(40:4)>PE(18:0_22:4)	NKAIN3	Naive CD4+ T	0.00159609	0.184008
PE(40:4)>PE(18:0_22:4)	PRELID2	Naive CD4+ T	0.00184737	0.196518
PE(40:4)>PE(18:0_22:4)	HSP90AB1	Naive CD4+ T	0.00178248	0.193855
PE(40:4)>PE(18:0_22:4)	PRDX2	Naive CD4+ T	0.000999092	0.151383
PE(40:4)>PE(18:0_22:4)	BEX3	Naive CD4+ T	0.00301661	0.240687
PE(40:4)>PE(18:0_22:4)	GPM6B	Naive CD4+ T	0.000485655	0.111769
PE(40:4)>PE(18:0_22:4)	AC083837.1	Naive CD4+ T	0.00011819	0.0643545
PE(40:4)>PE(18:0_22:4)	AC025569.1	Naive CD4+ T	0.00034344	0.0968389
PE(40:4)>PE(18:0_22:4)	AQP9	Naive CD4+ T	0.000193016	0.0763479
PE(40:4)>PE(18:0_22:4)	ITGAX	Naive CD4+ T	0.00145793	0.176692
PE(40:4)>PE(18:0_22:4)	SNRNP25	Naive CD4+ T	0.00459857	0.285005
PE(40:4)>PE(18:0_22:4)	AL512380.2	Naive CD4+ T	0.00428961	0.276798
PE(40:4)>PE(18:0_22:4)	AC079793.1	Naive CD4+ T	0.00152111	0.180059
PE(40:4)>PE(18:0_22:4)	AP001011.1	Naive CD4+ T	0.00436935	0.279178
PE(40:4)>PE(18:0_22:4)	AC004594.1	Naive CD4+ T	0.00289495	0.236048
PE(40:4)>PE(18:0_22:4)	ASTL	Naive CD4+ T	0.00233724	0.216815
PE(40:4)>PE(18:0_22:4)	SYCP2L	Naive CD4+ T	0.00115978	0.15894
PC(38:4)	AL589693.1	Naive CD4+ T	0.00385533	0.264676
PC(38:4)	LRMDA	Naive CD4+ T	0.00256307	0.225309
PC(38:4)	COL1A1	Naive CD4+ T	0.00265061	0.228381
PC(38:4)	AL592429.2	Naive CD4+ T	0.00281875	0.23316
PC(38:4)	GAS6	Naive CD4+ T	0.00362042	0.257937
PC(38:4)	MS4A3	Naive CD4+ T	0.00401675	0.269636
PC(38:4)	HLA.DQA2	Naive CD4+ T	0.00466228	0.286923
PC(38:4)	DTX1	Naive CD4+ T	0.000682248	0.130459
PC(38:4)	SGO1.AS1	Naive CD4+ T	0.00226778	0.213869
PC(38:4)	UNC5C	Naive CD4+ T	0.000515847	0.114962
PC(38:4)	HIST1H2AH	Naive CD4+ T	0.00405713	0.270736
PC(38:4)	RANBP17	Naive CD4+ T	7.31042e-05	0.0528303
PC(38:4)	AC087280.2	Naive CD4+ T	0.00315229	0.243482
PC(38:4)	FIGN	Naive CD4+ T	0.00424673	0.27576
PC(38:4)	NR2F1.AS1	Naive CD4+ T	0.000335477	0.0958698
PC(38:4)	HIST1H2AC	Naive CD4+ T	0.000991068	0.150898
PC(38:4)	AC108749.1	Naive CD4+ T	0.000314187	0.0931729
PC(38:4)	AL157911.1	Naive CD4+ T	0.000443437	0.108379
PC(38:4)	CXADR	Naive CD4+ T	0.00340818	0.251333
PC(38:4)	ANKRD30B	Naive CD4+ T	0.000674216	0.129822
PC(38:4)	GRIP1	Naive CD4+ T	0.00193457	0.199796
PC(38:4)	CLVS1	Naive CD4+ T	3.23643e-05	0.0398841
PE(O-40:7)>PE(O-18:1/22:6)	AL589693.1	Naive CD4+ T	0.0027383	0.231761
PE(O-40:7)>PE(O-18:1/22:6)	LRMDA	Naive CD4+ T	0.000101745	0.0605266
PE(O-40:7)>PE(O-18:1/22:6)	FGF13	Naive CD4+ T	0.00497528	0.295071
PE(O-40:7)>PE(O-18:1/22:6)	COL3A1	Naive CD4+ T	0.00121598	0.162219
PE(O-40:7)>PE(O-18:1/22:6)	BEX1	Naive CD4+ T	0.00246729	0.221619
PE(O-40:7)>PE(O-18:1/22:6)	DTX1	Naive CD4+ T	0.000626142	0.125908
PE(O-40:7)>PE(O-18:1/22:6)	CLIC3	Naive CD4+ T	0.00194384	0.200239
PE(O-40:7)>PE(O-18:1/22:6)	C2orf88	Naive CD4+ T	0.00108703	0.155119
PE(O-40:7)>PE(O-18:1/22:6)	KIAA1217	Naive CD4+ T	0.00360708	0.257512
PE(O-40:7)>PE(O-18:1/22:6)	AC087280.2	Naive CD4+ T	0.00223882	0.212553
PE(O-40:7)>PE(O-18:1/22:6)	FIGN	Naive CD4+ T	0.00424673	0.27576
PE(O-40:7)>PE(O-18:1/22:6)	HIST1H2AC	Naive CD4+ T	0.0016073	0.184607
PE(O-40:7)>PE(O-18:1/22:6)	RASAL2	Naive CD4+ T	0.00335101	0.24981
PE(O-40:7)>PE(O-18:1/22:6)	AL157911.1	Naive CD4+ T	0.000390063	0.102089
PE(O-40:7)>PE(O-18:1/22:6)	RFC3	Naive CD4+ T	0.00359674	0.257226
PE(O-40:7)>PE(O-18:1/22:6)	GRIP1	Naive CD4+ T	0.000768753	0.137289
PE(O-40:7)>PE(O-18:1/22:6)	PTK2	Naive CD4+ T	0.00328093	0.247603
PE(O-40:7)>PE(O-18:1/22:6)	SLCO5A1	Naive CD4+ T	0.0034985	0.254085
PE(O-40:7)>PE(O-18:1/22:6)	IGHV3.66	Naive CD4+ T	0.00109999	0.155119
PE(O-40:7)>PE(O-18:1/22:6)	CLVS1	Naive CD4+ T	3.45431e-05	0.0405058
PE(O-40:7)>PE(O-18:1/22:6)	MXD3	Naive CD4+ T	0.00169081	0.189324
1-stearoyl-2-oleoyl-sn-glycero-3-phosphoethanolamine zwitterion	IGHV3.15	Naive CD4+ T	0.00318436	0.244645
1-stearoyl-2-oleoyl-sn-glycero-3-phosphoethanolamine zwitterion	ALPL	Naive CD4+ T	0.00397054	0.268304
1-stearoyl-2-oleoyl-sn-glycero-3-phosphoethanolamine zwitterion	PLXDC2	Naive CD4+ T	0.00243319	0.220138
1-stearoyl-2-oleoyl-sn-glycero-3-phosphoethanolamine zwitterion	PTPRD	Naive CD4+ T	0.00461219	0.285436
1-stearoyl-2-oleoyl-sn-glycero-3-phosphoethanolamine zwitterion	SLC1A3	Naive CD4+ T	0.00128054	0.166566
1-stearoyl-2-oleoyl-sn-glycero-3-phosphoethanolamine zwitterion	MIR100HG	Naive CD4+ T	0.003037	0.241245
1-stearoyl-2-oleoyl-sn-glycero-3-phosphoethanolamine zwitterion	TMX4	Naive CD4+ T	0.00197595	0.201179
1-stearoyl-2-oleoyl-sn-glycero-3-phosphoethanolamine zwitterion	TRIO	Naive CD4+ T	0.00407803	0.27131
1-stearoyl-2-oleoyl-sn-glycero-3-phosphoethanolamine zwitterion	PTX3	Naive CD4+ T	0.00386028	0.264845
1-stearoyl-2-oleoyl-sn-glycero-3-phosphoethanolamine zwitterion	TBC1D4	Naive CD4+ T	0.00170383	0.190192
PE(O-34:2)>PE(O-16:1/18:1)_and_PE(O-18:2/16:0)	DNTT	Naive CD4+ T	0.00416747	0.27362
PE(O-34:2)>PE(O-16:1/18:1)_and_PE(O-18:2/16:0)	DEFA4	Naive CD4+ T	0.000500865	0.113414
PE(O-34:2)>PE(O-16:1/18:1)_and_PE(O-18:2/16:0)	CCDC80	Naive CD4+ T	0.00346669	0.253034
PE(O-34:2)>PE(O-16:1/18:1)_and_PE(O-18:2/16:0)	SOX4	Naive CD4+ T	0.00167359	0.18827
PE(O-34:2)>PE(O-16:1/18:1)_and_PE(O-18:2/16:0)	AC007368.1	Naive CD4+ T	0.000661519	0.128812
PE(O-34:2)>PE(O-16:1/18:1)_and_PE(O-18:2/16:0)	DOCK4	Naive CD4+ T	0.000998524	0.151373
PE(O-34:2)>PE(O-16:1/18:1)_and_PE(O-18:2/16:0)	XCL1	Naive CD4+ T	0.00182311	0.195436
PE(O-34:2)>PE(O-16:1/18:1)_and_PE(O-18:2/16:0)	APOB	Naive CD4+ T	0.00314872	0.243359
PE(O-34:2)>PE(O-16:1/18:1)_and_PE(O-18:2/16:0)	RBP1	Naive CD4+ T	0.00448933	0.282298
PE(O-34:2)>PE(O-16:1/18:1)_and_PE(O-18:2/16:0)	CENPU	Naive CD4+ T	0.000404517	0.103793
PE(O-34:2)>PE(O-16:1/18:1)_and_PE(O-18:2/16:0)	AP000829.1	Naive CD4+ T	0.0013882	0.173264
PE(O-34:2)>PE(O-16:1/18:1)_and_PE(O-18:2/16:0)	SCN9A	Naive CD4+ T	0.00483162	0.29165
PE(O-34:2)>PE(O-16:1/18:1)_and_PE(O-18:2/16:0)	CD1E	Naive CD4+ T	0.00110306	0.155119
PE(O-34:2)>PE(O-16:1/18:1)_and_PE(O-18:2/16:0)	NR2F2.AS1	Naive CD4+ T	0.0027543	0.232294
PE(O-34:2)>PE(O-16:1/18:1)_and_PE(O-18:2/16:0)	AC005699.1	Naive CD4+ T	0.00471796	0.288547
PE(O-34:2)>PE(O-16:1/18:1)_and_PE(O-18:2/16:0)	EDNRB	Naive CD4+ T	0.000831706	0.139396
PE(O-34:2)>PE(O-16:1/18:1)_and_PE(O-18:2/16:0)	STON2	Naive CD4+ T	0.000796035	0.138081
PE(O-34:2)>PE(O-16:1/18:1)_and_PE(O-18:2/16:0)	EMCN	Naive CD4+ T	0.000823324	0.139396
PE(O-34:2)>PE(O-16:1/18:1)_and_PE(O-18:2/16:0)	PBK	Naive CD4+ T	0.00383474	0.263948
PE(O-34:2)>PE(O-16:1/18:1)_and_PE(O-18:2/16:0)	TNFRSF11B	Naive CD4+ T	0.00337278	0.250353
PE(O-34:2)>PE(O-16:1/18:1)_and_PE(O-18:2/16:0)	PTH1R	Naive CD4+ T	0.00306882	0.242333
PE(O-34:2)>PE(O-16:1/18:1)_and_PE(O-18:2/16:0)	SRPX	Naive CD4+ T	0.00190361	0.198397
PE(O-34:2)>PE(O-16:1/18:1)_and_PE(O-18:2/16:0)	ASF1B	Naive CD4+ T	0.00387195	0.265174
PE(O-34:2)>PE(O-16:1/18:1)_and_PE(O-18:2/16:0)	DIO2	Naive CD4+ T	0.00208111	0.205747
PE(O-34:2)>PE(O-16:1/18:1)_and_PE(O-18:2/16:0)	OSTN	Naive CD4+ T	0.00100206	0.151564
PE(O-34:2)>PE(O-16:1/18:1)_and_PE(O-18:2/16:0)	LINC02842	Naive CD4+ T	0.00221824	0.211674
Cer(m18:0/16:0)	CAVIN2	Naive CD4+ T	0.00211877	0.207309
Cer(m18:0/16:0)	GP9	Naive CD4+ T	0.00409284	0.27162
Cer(m18:0/16:0)	VGLL3	Naive CD4+ T	0.000688433	0.130918
Cer(m18:0/16:0)	ADGRB3	Naive CD4+ T	0.00239566	0.219082
Cer(m18:0/16:0)	COL3A1	Naive CD4+ T	0.000639761	0.127029
Cer(m18:0/16:0)	PCOLCE	Naive CD4+ T	0.000927232	0.146789
Cer(m18:0/16:0)	LRRC26	Naive CD4+ T	0.00219464	0.210756
Cer(m18:0/16:0)	AC073529.1	Naive CD4+ T	0.0048377	0.291844
Cer(m18:0/16:0)	MPPED2	Naive CD4+ T	0.000122315	0.0652833
Cer(m18:0/16:0)	SSPN	Naive CD4+ T	0.00418062	0.274042
Cer(m18:0/16:0)	SPARC	Naive CD4+ T	0.000746394	0.135796
Cer(m18:0/16:0)	CXCL3	Naive CD4+ T	0.00334099	0.249524
Cer(m18:0/16:0)	HTR7	Naive CD4+ T	0.00478402	0.290504
Cer(m18:0/16:0)	AC147651.1	Naive CD4+ T	0.000428233	0.106513
Cer(m18:0/16:0)	SMOC1	Naive CD4+ T	0.00189666	0.198061
Cer(m18:0/16:0)	SPRY1	Naive CD4+ T	0.0028043	0.232971
Cer(m18:0/16:0)	CYP46A1	Naive CD4+ T	0.00422553	0.27521
Cer(m18:0/16:0)	DCC	Naive CD4+ T	0.00296526	0.238747
bacteriohopane-,32,33,34-triol-35-cyclitolguanine	AC069277.1	Naive CD4+ T	0.00452529	0.283327
bacteriohopane-,32,33,34-triol-35-cyclitolguanine	ADGRL4	Naive CD4+ T	0.000815302	0.139396
bacteriohopane-,32,33,34-triol-35-cyclitolguanine	AC105450.1	Naive CD4+ T	0.00066484	0.12914
bacteriohopane-,32,33,34-triol-35-cyclitolguanine	IGHV3.21	Naive CD4+ T	0.000718114	0.133562
bacteriohopane-,32,33,34-triol-35-cyclitolguanine	KLRF1	Naive CD4+ T	0.000511071	0.114453
bacteriohopane-,32,33,34-triol-35-cyclitolguanine	LIN7A	Naive CD4+ T	0.000601694	0.123114
bacteriohopane-,32,33,34-triol-35-cyclitolguanine	FOLR3	Naive CD4+ T	0.00334632	0.24971
PC(O-38:4)	DCN	Naive CD4+ T	0.000504055	0.113697
PC(O-38:4)	TUBB	Naive CD4+ T	0.00167433	0.18831
PC(O-38:4)	DEFA4	Naive CD4+ T	0.000787362	0.137736
PC(O-38:4)	AP000676.5	Naive CD4+ T	0.00127619	0.166291
PC(O-38:4)	CCDC80	Naive CD4+ T	3.20224e-06	0.0151992
PC(O-38:4)	FN1	Naive CD4+ T	0.000259094	0.0852255
PC(O-38:4)	MRC1	Naive CD4+ T	0.00440386	0.280093
PC(O-38:4)	LTBP2	Naive CD4+ T	0.0033455	0.249684
PC(O-38:4)	AC004704.1	Naive CD4+ T	0.00355446	0.255789
PC(O-38:4)	AL117329.1	Naive CD4+ T	0.000401678	0.103418
PC(O-38:4)	XCL1	Naive CD4+ T	7.67347e-05	0.0538499
PC(O-38:4)	APOB	Naive CD4+ T	0.00314872	0.243359
PC(O-38:4)	IGHV3.21	Naive CD4+ T	0.00451159	0.283016
PC(O-38:4)	HAMP	Naive CD4+ T	0.000216816	0.0788359
PC(O-38:4)	TRIM58	Naive CD4+ T	0.00409322	0.271631
PC(O-38:4)	BLNK	Naive CD4+ T	0.00286283	0.234659
PC(O-38:4)	ARNTL2.AS1	Naive CD4+ T	0.00480071	0.291086
PC(O-38:4)	SPOCK3	Naive CD4+ T	0.00134981	0.170925
PC(O-38:4)	EMCN	Naive CD4+ T	0.00440276	0.280046
PC(O-38:4)	FIGN	Naive CD4+ T	0.00371949	0.261077
PC(O-38:4)	FSTL4	Naive CD4+ T	0.0014827	0.178012
PC(O-38:4)	ENAH	Naive CD4+ T	0.0016187	0.185387
PC(O-38:4)	GPX8	Naive CD4+ T	0.000433331	0.107204
PC(O-38:4)	AC097375.1	Naive CD4+ T	0.0024195	0.21958
PC(O-38:4)	PARPBP	Naive CD4+ T	0.00247039	0.221668
PC(O-38:4)	CDO1	Naive CD4+ T	0.00151634	0.179927
PC(O-38:4)	COBL	Naive CD4+ T	0.00295544	0.238373
PC(O-38:4)	MMP9	Naive CD4+ T	0.00181188	0.194905
(19R)-25-Amino-22-hydroxy-22-oxido-17,21,23-trioxa-22lambda~5~-phosphapentacosan-19-yl (9Z)-9-octadecenoate	CCN2	Naive CD4+ T	0.00337704	0.250424
(19R)-25-Amino-22-hydroxy-22-oxido-17,21,23-trioxa-22lambda~5~-phosphapentacosan-19-yl (9Z)-9-octadecenoate	DOCK4	Naive CD4+ T	0.00230126	0.215425
(19R)-25-Amino-22-hydroxy-22-oxido-17,21,23-trioxa-22lambda~5~-phosphapentacosan-19-yl (9Z)-9-octadecenoate	FCER1G	Naive CD4+ T	0.00193813	0.199933
(19R)-25-Amino-22-hydroxy-22-oxido-17,21,23-trioxa-22lambda~5~-phosphapentacosan-19-yl (9Z)-9-octadecenoate	AC010880.1	Naive CD4+ T	0.0030677	0.242297
(19R)-25-Amino-22-hydroxy-22-oxido-17,21,23-trioxa-22lambda~5~-phosphapentacosan-19-yl (9Z)-9-octadecenoate	AL365295.1	Naive CD4+ T	0.00310796	0.243359
(19R)-25-Amino-22-hydroxy-22-oxido-17,21,23-trioxa-22lambda~5~-phosphapentacosan-19-yl (9Z)-9-octadecenoate	KIF13A	Naive CD4+ T	0.0045651	0.284214
(19R)-25-Amino-22-hydroxy-22-oxido-17,21,23-trioxa-22lambda~5~-phosphapentacosan-19-yl (9Z)-9-octadecenoate	PTH1R	Naive CD4+ T	0.00138098	0.172919
(19R)-25-Amino-22-hydroxy-22-oxido-17,21,23-trioxa-22lambda~5~-phosphapentacosan-19-yl (9Z)-9-octadecenoate	STK3	Naive CD4+ T	0.00336906	0.250342
(19R)-25-Amino-22-hydroxy-22-oxido-17,21,23-trioxa-22lambda~5~-phosphapentacosan-19-yl (9Z)-9-octadecenoate	AC025569.1	Naive CD4+ T	8.57618e-05	0.0566759
(19R)-25-Amino-22-hydroxy-22-oxido-17,21,23-trioxa-22lambda~5~-phosphapentacosan-19-yl (9Z)-9-octadecenoate	SYCP2L	Naive CD4+ T	0.00362436	0.258041
PE(40:4)>PE(18:0_22:4)	PRKG1	Naive CD4+ T	0.00328643	0.247705
PE(40:4)>PE(18:0_22:4)	LRMDA	Naive CD4+ T	0.00225505	0.213394
PE(40:4)>PE(18:0_22:4)	LIX1.AS1	Naive CD4+ T	0.000131137	0.0672937
PE(40:4)>PE(18:0_22:4)	MRC1	Naive CD4+ T	0.00208238	0.205804
PE(40:4)>PE(18:0_22:4)	HLA.DQA2	Naive CD4+ T	0.0019744	0.201073
PE(40:4)>PE(18:0_22:4)	RAPGEF5	Naive CD4+ T	0.00404609	0.270407
PE(40:4)>PE(18:0_22:4)	WDR49	Naive CD4+ T	0.00325307	0.246672
PE(40:4)>PE(18:0_22:4)	AC013652.1	Naive CD4+ T	0.00217986	0.210094
PE(40:4)>PE(18:0_22:4)	BCL11A	Naive CD4+ T	0.000130735	0.0671969
PE(40:4)>PE(18:0_22:4)	CDCA8	Naive CD4+ T	0.00372691	0.261148
PE(40:4)>PE(18:0_22:4)	AC004470.1	Naive CD4+ T	0.00164534	0.186782
PE(40:4)>PE(18:0_22:4)	AC087280.2	Naive CD4+ T	0.00126505	0.165624
PE(40:4)>PE(18:0_22:4)	MITF	Naive CD4+ T	0.00218552	0.210362
PE(40:4)>PE(18:0_22:4)	AL162414.1	Naive CD4+ T	0.00120695	0.161693
PE(40:4)>PE(18:0_22:4)	AL109930.1	Naive CD4+ T	2.85075e-05	0.037818
PE(40:4)>PE(18:0_22:4)	CTTN	Naive CD4+ T	0.00146484	0.177039
PE(40:4)>PE(18:0_22:4)	CACNB4	Naive CD4+ T	0.00252428	0.223699
PE(40:4)>PE(18:0_22:4)	FIGN	Naive CD4+ T	0.00424673	0.27576
PE(40:4)>PE(18:0_22:4)	CD38	Naive CD4+ T	0.00372867	0.261148
PE(40:4)>PE(18:0_22:4)	LINC02345	Naive CD4+ T	0.00105131	0.154639
PE(40:4)>PE(18:0_22:4)	IGHV4.34	Naive CD4+ T	0.000154741	0.0705262
PE(40:4)>PE(18:0_22:4)	VNN1	Naive CD4+ T	0.0043402	0.278302
PE(40:4)>PE(18:0_22:4)	AL157911.1	Naive CD4+ T	0.000519602	0.115441
PE(40:4)>PE(18:0_22:4)	HIST1H2AI	Naive CD4+ T	0.00125137	0.164511
PE(40:4)>PE(18:0_22:4)	GPM6B	Naive CD4+ T	0.00436449	0.279088
PE(40:4)>PE(18:0_22:4)	GRN	Naive CD4+ T	0.000851887	0.141015
PE(40:4)>PE(18:0_22:4)	GRIP1	Naive CD4+ T	0.00236099	0.217739
PE(40:4)>PE(18:0_22:4)	AQP9	Naive CD4+ T	0.0027422	0.231886
PE(40:4)>PE(18:0_22:4)	HMGCLL1	Naive CD4+ T	0.00457962	0.284493
PE(40:4)>PE(18:0_22:4)	CLVS1	Naive CD4+ T	0.000189823	0.0757748
PC(38:4)	CCL4L2	Naive CD4+ T	0.00240166	0.219416
PC(38:4)	TNC	Naive CD4+ T	0.0037268	0.261148
PC(38:4)	AL589693.1	Naive CD4+ T	0.00175604	0.192634
PC(38:4)	FABP4	Naive CD4+ T	0.000861383	0.141636
PC(38:4)	CADPS2	Naive CD4+ T	0.00153452	0.180758
PC(38:4)	PTPRS	Naive CD4+ T	0.00450396	0.282723
PC(38:4)	FOXC1	Naive CD4+ T	0.00141403	0.174849
PC(38:4)	MED12L	Naive CD4+ T	0.000225524	0.0799325
PC(38:4)	LIX1.AS1	Naive CD4+ T	0.00417661	0.273917
PC(38:4)	CLNK	Naive CD4+ T	0.00112788	0.156876
PC(38:4)	CENPP	Naive CD4+ T	0.00012927	0.0669265
PC(38:4)	AL592429.2	Naive CD4+ T	0.0025858	0.226132
PC(38:4)	GAS6	Naive CD4+ T	0.00357376	0.25644
PC(38:4)	MECOM	Naive CD4+ T	0.000562506	0.119437
PC(38:4)	MS4A3	Naive CD4+ T	0.00497198	0.294991
PC(38:4)	SVEP1	Naive CD4+ T	0.0018388	0.19603
PC(38:4)	C1S	Naive CD4+ T	0.00226376	0.213753
PC(38:4)	BNC2	Naive CD4+ T	0.000176351	0.0736314
PC(38:4)	EGFL7	Naive CD4+ T	0.00138615	0.173215
PC(38:4)	AC108879.1	Naive CD4+ T	0.00152014	0.180023
PC(38:4)	SGO1.AS1	Naive CD4+ T	0.0029125	0.236574
PC(38:4)	UNC5C	Naive CD4+ T	0.000553972	0.118421
PC(38:4)	SPDYA	Naive CD4+ T	0.00415799	0.273433
PC(38:4)	DTNA	Naive CD4+ T	0.00277177	0.232575
PC(38:4)	C5AR1	Naive CD4+ T	0.00419179	0.274437
PC(38:4)	PRR11	Naive CD4+ T	0.000274812	0.0879274
PC(38:4)	RANBP17	Naive CD4+ T	2.93749e-05	0.0382201
PC(38:4)	KIF4A	Naive CD4+ T	0.00234309	0.21709
PC(38:4)	KIAA1217	Naive CD4+ T	0.00421943	0.274981
PC(38:4)	CLEC1B	Naive CD4+ T	0.00287567	0.235087
PC(38:4)	LRP1B	Naive CD4+ T	0.00142644	0.175465
PC(38:4)	AC087280.2	Naive CD4+ T	0.00303998	0.24139
PC(38:4)	CDK14	Naive CD4+ T	0.00193667	0.199876
PC(38:4)	DOCK5	Naive CD4+ T	0.000446059	0.108478
PC(38:4)	MCM7	Naive CD4+ T	0.00326611	0.24711
PC(38:4)	FCER1G	Naive CD4+ T	0.0041555	0.273342
PC(38:4)	CXCL3	Naive CD4+ T	0.00343679	0.252291
PC(38:4)	CACNB4	Naive CD4+ T	0.000212819	0.0788106
PC(38:4)	FIGN	Naive CD4+ T	0.00424673	0.27576
PC(38:4)	NR2F1.AS1	Naive CD4+ T	0.000337638	0.0961196
PC(38:4)	AL365295.1	Naive CD4+ T	0.00309134	0.243029
PC(38:4)	LINC01226	Naive CD4+ T	0.00341985	0.251817
PC(38:4)	ZEB2	Naive CD4+ T	0.00493295	0.294108
PC(38:4)	AC117453.1	Naive CD4+ T	0.000954595	0.148648
PC(38:4)	AC108749.1	Naive CD4+ T	0.000615244	0.124515
PC(38:4)	AL355612.1	Naive CD4+ T	0.00486691	0.292603
PC(38:4)	LHFPL2	Naive CD4+ T	0.000283891	0.0890113
PC(38:4)	AL157911.1	Naive CD4+ T	0.00114368	0.157766
PC(38:4)	RASGEF1B	Naive CD4+ T	0.00121596	0.162219
PC(38:4)	GPM6B	Naive CD4+ T	0.00238832	0.218734
PC(38:4)	CXADR	Naive CD4+ T	0.00323728	0.246271
PC(38:4)	TMEM176B	Naive CD4+ T	0.000931978	0.146974
PC(38:4)	LRRC4C	Naive CD4+ T	0.00407957	0.27131
PC(38:4)	ANKRD30B	Naive CD4+ T	4.0762e-05	0.043642
PC(38:4)	GRIP1	Naive CD4+ T	0.00125628	0.164914
PC(38:4)	AC025569.1	Naive CD4+ T	0.00397007	0.268304
PC(38:4)	LDLR	Naive CD4+ T	0.00158936	0.183714
PC(38:4)	AC012447.1	Naive CD4+ T	0.00110984	0.155474
PC(38:4)	AC010609.1	Naive CD4+ T	0.00302894	0.241032
PC(38:4)	PALLD	Naive CD4+ T	0.00447801	0.282095
PC(38:4)	RORA.AS1	Naive CD4+ T	0.00444437	0.281172
PC(38:4)	LINC02456	Naive CD4+ T	0.000429928	0.106656
PC(38:4)	AC004594.1	Naive CD4+ T	0.000969433	0.149529
PC(38:4)	CLVS1	Naive CD4+ T	2.02959e-05	0.0327945
PC(38:4)	LINC01500	Naive CD4+ T	0.00220028	0.211029
PC(38:4)	FRMD4A	Naive CD4+ T	0.00404011	0.270238
PC(38:4)	MXD3	Naive CD4+ T	0.000518602	0.11531
1-(1Z-octadecenyl)-2-(4Z,7Z,10Z,13Z,16Z-docosapentaenoyl)-sn-glycero-3-phosphoethanolamine	S100A8	Naive CD4+ T	0.00288167	0.23537
1-(1Z-octadecenyl)-2-(4Z,7Z,10Z,13Z,16Z-docosapentaenoyl)-sn-glycero-3-phosphoethanolamine	PRKG1	Naive CD4+ T	0.000978511	0.15013
1-(1Z-octadecenyl)-2-(4Z,7Z,10Z,13Z,16Z-docosapentaenoyl)-sn-glycero-3-phosphoethanolamine	VCAN	Naive CD4+ T	0.000886143	0.143616
1-(1Z-octadecenyl)-2-(4Z,7Z,10Z,13Z,16Z-docosapentaenoyl)-sn-glycero-3-phosphoethanolamine	LYZ	Naive CD4+ T	0.000330437	0.095393
1-(1Z-octadecenyl)-2-(4Z,7Z,10Z,13Z,16Z-docosapentaenoyl)-sn-glycero-3-phosphoethanolamine	IL12A.AS1	Naive CD4+ T	0.00416366	0.27355
1-(1Z-octadecenyl)-2-(4Z,7Z,10Z,13Z,16Z-docosapentaenoyl)-sn-glycero-3-phosphoethanolamine	COL19A1	Naive CD4+ T	0.00219546	0.210783
1-(1Z-octadecenyl)-2-(4Z,7Z,10Z,13Z,16Z-docosapentaenoyl)-sn-glycero-3-phosphoethanolamine	SOX6	Naive CD4+ T	0.00295412	0.238322
1-(1Z-octadecenyl)-2-(4Z,7Z,10Z,13Z,16Z-docosapentaenoyl)-sn-glycero-3-phosphoethanolamine	COL3A1	Naive CD4+ T	0.00429351	0.27681
1-(1Z-octadecenyl)-2-(4Z,7Z,10Z,13Z,16Z-docosapentaenoyl)-sn-glycero-3-phosphoethanolamine	COBLL1	Naive CD4+ T	3.66139e-05	0.0414557
1-(1Z-octadecenyl)-2-(4Z,7Z,10Z,13Z,16Z-docosapentaenoyl)-sn-glycero-3-phosphoethanolamine	PAX5	Naive CD4+ T	0.00398982	0.268849
1-(1Z-octadecenyl)-2-(4Z,7Z,10Z,13Z,16Z-docosapentaenoyl)-sn-glycero-3-phosphoethanolamine	SGO1.AS1	Naive CD4+ T	6.24835e-05	0.0514171
1-(1Z-octadecenyl)-2-(4Z,7Z,10Z,13Z,16Z-docosapentaenoyl)-sn-glycero-3-phosphoethanolamine	CKS1B	Naive CD4+ T	0.00412424	0.27258
1-(1Z-octadecenyl)-2-(4Z,7Z,10Z,13Z,16Z-docosapentaenoyl)-sn-glycero-3-phosphoethanolamine	LINC01320	Naive CD4+ T	0.000572285	0.120449
1-(1Z-octadecenyl)-2-(4Z,7Z,10Z,13Z,16Z-docosapentaenoyl)-sn-glycero-3-phosphoethanolamine	RUBCNL	Naive CD4+ T	0.00227509	0.21418
1-(1Z-octadecenyl)-2-(4Z,7Z,10Z,13Z,16Z-docosapentaenoyl)-sn-glycero-3-phosphoethanolamine	KIAA1217	Naive CD4+ T	0.00117432	0.160008
1-(1Z-octadecenyl)-2-(4Z,7Z,10Z,13Z,16Z-docosapentaenoyl)-sn-glycero-3-phosphoethanolamine	AC087280.2	Naive CD4+ T	0.000173282	0.0733631
1-(1Z-octadecenyl)-2-(4Z,7Z,10Z,13Z,16Z-docosapentaenoyl)-sn-glycero-3-phosphoethanolamine	DOCK5	Naive CD4+ T	0.00265731	0.22863
1-(1Z-octadecenyl)-2-(4Z,7Z,10Z,13Z,16Z-docosapentaenoyl)-sn-glycero-3-phosphoethanolamine	MITF	Naive CD4+ T	0.00341704	0.251675
1-(1Z-octadecenyl)-2-(4Z,7Z,10Z,13Z,16Z-docosapentaenoyl)-sn-glycero-3-phosphoethanolamine	RAN	Naive CD4+ T	0.00250843	0.223108
1-(1Z-octadecenyl)-2-(4Z,7Z,10Z,13Z,16Z-docosapentaenoyl)-sn-glycero-3-phosphoethanolamine	AL162414.1	Naive CD4+ T	0.00097392	0.14981
1-(1Z-octadecenyl)-2-(4Z,7Z,10Z,13Z,16Z-docosapentaenoyl)-sn-glycero-3-phosphoethanolamine	CXCL3	Naive CD4+ T	0.00407516	0.271251
1-(1Z-octadecenyl)-2-(4Z,7Z,10Z,13Z,16Z-docosapentaenoyl)-sn-glycero-3-phosphoethanolamine	MARCH3	Naive CD4+ T	0.000814072	0.139396
1-(1Z-octadecenyl)-2-(4Z,7Z,10Z,13Z,16Z-docosapentaenoyl)-sn-glycero-3-phosphoethanolamine	ZEB2	Naive CD4+ T	2.25351e-05	0.0340707
1-(1Z-octadecenyl)-2-(4Z,7Z,10Z,13Z,16Z-docosapentaenoyl)-sn-glycero-3-phosphoethanolamine	ENO1	Naive CD4+ T	0.00383347	0.263912
1-(1Z-octadecenyl)-2-(4Z,7Z,10Z,13Z,16Z-docosapentaenoyl)-sn-glycero-3-phosphoethanolamine	BEX3	Naive CD4+ T	0.00180841	0.19487
1-(1Z-octadecenyl)-2-(4Z,7Z,10Z,13Z,16Z-docosapentaenoyl)-sn-glycero-3-phosphoethanolamine	SSR4	Naive CD4+ T	0.00172319	0.19128
1-(1Z-octadecenyl)-2-(4Z,7Z,10Z,13Z,16Z-docosapentaenoyl)-sn-glycero-3-phosphoethanolamine	RPLP0	Naive CD4+ T	0.00475822	0.289723
1-(1Z-octadecenyl)-2-(4Z,7Z,10Z,13Z,16Z-docosapentaenoyl)-sn-glycero-3-phosphoethanolamine	FTL	Naive CD4+ T	0.00146507	0.177056
1-(1Z-octadecenyl)-2-(4Z,7Z,10Z,13Z,16Z-docosapentaenoyl)-sn-glycero-3-phosphoethanolamine	ENPP2	Naive CD4+ T	0.00482643	0.291533
1-(1Z-octadecenyl)-2-(4Z,7Z,10Z,13Z,16Z-docosapentaenoyl)-sn-glycero-3-phosphoethanolamine	SLCO5A1	Naive CD4+ T	0.00450493	0.282751
1-(1Z-octadecenyl)-2-(4Z,7Z,10Z,13Z,16Z-docosapentaenoyl)-sn-glycero-3-phosphoethanolamine	MIF	Naive CD4+ T	0.00152776	0.180491
16:3-Glc-Campesterol	SOX4	Naive CD4+ T	0.00151641	0.179927
16:3-Glc-Campesterol	IGLV1.47	Naive CD4+ T	0.000446006	0.108478
16:3-Glc-Campesterol	KCNE5	Naive CD4+ T	0.00140797	0.174468
16:3-Glc-Campesterol	SDC2	Naive CD4+ T	0.000935456	0.14727
16:3-Glc-Campesterol	IGHV1.24	Naive CD4+ T	0.00171567	0.1909
16:3-Glc-Campesterol	NTM	Naive CD4+ T	0.000929885	0.146915
16:3-Glc-Campesterol	AC096577.1	Naive CD4+ T	0.000700591	0.131887
16:3-Glc-Campesterol	AL096854.1	Naive CD4+ T	0.000239625	0.0822978
16:3-Glc-Campesterol	LINC01140	Naive CD4+ T	0.00335035	0.24981
16:3-Glc-Campesterol	C19orf33	Naive CD4+ T	0.00317067	0.244165
16:3-Glc-Campesterol	TLN2	Naive CD4+ T	0.00203093	0.20389
16:3-Glc-Campesterol	KLHL4	Naive CD4+ T	0.000894612	0.14447
16:3-Glc-Campesterol	EPB41L2	Naive CD4+ T	0.00178134	0.193827
16:3-Glc-Campesterol	DIO2	Naive CD4+ T	0.0020654	0.205259
16:3-Glc-Campesterol	TCF4.AS1	Naive CD4+ T	0.00453999	0.283596
16:3-Glc-Campesterol	AL355922.1	Naive CD4+ T	0.00158214	0.183272
16:3-Glc-Campesterol	IGHV3.66	Naive CD4+ T	0.00109999	0.155119
PC(O-38:4)	EDA	Naive CD4+ T	0.00289999	0.236162
PC(O-38:4)	IFI30	Naive CD4+ T	0.00345229	0.252544
PC(O-38:4)	GPR137C	Naive CD4+ T	0.00316521	0.243973
PC(O-38:4)	MB21D2	Naive CD4+ T	0.00348325	0.253594
PC(O-38:4)	BMP3	Naive CD4+ T	0.00378094	0.262313
PC(O-38:4)	FERMT2	Naive CD4+ T	0.00141217	0.174769
PC(O-38:4)	AC096711.2	Naive CD4+ T	0.00458548	0.284652
PC(O-38:4)	OSR2	Naive CD4+ T	0.00322989	0.246121
1-(1Z-octadecenyl)-2-(4Z,7Z,10Z,13Z,16Z,19Z-docosahexaenoyl)-sn-glycero-3-phosphoethanolamine	PRKG1	Naive CD4+ T	0.00110034	0.155119
1-(1Z-octadecenyl)-2-(4Z,7Z,10Z,13Z,16Z,19Z-docosahexaenoyl)-sn-glycero-3-phosphoethanolamine	VCAN	Naive CD4+ T	0.00127235	0.166127
1-(1Z-octadecenyl)-2-(4Z,7Z,10Z,13Z,16Z,19Z-docosahexaenoyl)-sn-glycero-3-phosphoethanolamine	LYZ	Naive CD4+ T	0.000129038	0.0668895
1-(1Z-octadecenyl)-2-(4Z,7Z,10Z,13Z,16Z,19Z-docosahexaenoyl)-sn-glycero-3-phosphoethanolamine	APOLD1	Naive CD4+ T	0.000278104	0.0883794
1-(1Z-octadecenyl)-2-(4Z,7Z,10Z,13Z,16Z,19Z-docosahexaenoyl)-sn-glycero-3-phosphoethanolamine	AC020656.1	Naive CD4+ T	0.000574997	0.120633
1-(1Z-octadecenyl)-2-(4Z,7Z,10Z,13Z,16Z,19Z-docosahexaenoyl)-sn-glycero-3-phosphoethanolamine	IL12A.AS1	Naive CD4+ T	0.0032449	0.246475
1-(1Z-octadecenyl)-2-(4Z,7Z,10Z,13Z,16Z,19Z-docosahexaenoyl)-sn-glycero-3-phosphoethanolamine	LAMA4	Naive CD4+ T	0.00282061	0.23319
1-(1Z-octadecenyl)-2-(4Z,7Z,10Z,13Z,16Z,19Z-docosahexaenoyl)-sn-glycero-3-phosphoethanolamine	RGS18	Naive CD4+ T	0.00216477	0.20944
1-(1Z-octadecenyl)-2-(4Z,7Z,10Z,13Z,16Z,19Z-docosahexaenoyl)-sn-glycero-3-phosphoethanolamine	NAV3	Naive CD4+ T	0.00381538	0.263375
1-(1Z-octadecenyl)-2-(4Z,7Z,10Z,13Z,16Z,19Z-docosahexaenoyl)-sn-glycero-3-phosphoethanolamine	COL3A1	Naive CD4+ T	0.00429166	0.276809
1-(1Z-octadecenyl)-2-(4Z,7Z,10Z,13Z,16Z,19Z-docosahexaenoyl)-sn-glycero-3-phosphoethanolamine	BEX1	Naive CD4+ T	0.0014908	0.178465
1-(1Z-octadecenyl)-2-(4Z,7Z,10Z,13Z,16Z,19Z-docosahexaenoyl)-sn-glycero-3-phosphoethanolamine	AC007319.1	Naive CD4+ T	0.0010496	0.154537
1-(1Z-octadecenyl)-2-(4Z,7Z,10Z,13Z,16Z,19Z-docosahexaenoyl)-sn-glycero-3-phosphoethanolamine	CABLES1	Naive CD4+ T	0.000524674	0.115927
1-(1Z-octadecenyl)-2-(4Z,7Z,10Z,13Z,16Z,19Z-docosahexaenoyl)-sn-glycero-3-phosphoethanolamine	MIR99AHG	Naive CD4+ T	0.000999003	0.151383
1-(1Z-octadecenyl)-2-(4Z,7Z,10Z,13Z,16Z,19Z-docosahexaenoyl)-sn-glycero-3-phosphoethanolamine	RBM47	Naive CD4+ T	0.000502406	0.11359
1-(1Z-octadecenyl)-2-(4Z,7Z,10Z,13Z,16Z,19Z-docosahexaenoyl)-sn-glycero-3-phosphoethanolamine	KHDRBS2	Naive CD4+ T	0.000305611	0.0921608
1-(1Z-octadecenyl)-2-(4Z,7Z,10Z,13Z,16Z,19Z-docosahexaenoyl)-sn-glycero-3-phosphoethanolamine	CLIC3	Naive CD4+ T	0.00106526	0.155119
1-(1Z-octadecenyl)-2-(4Z,7Z,10Z,13Z,16Z,19Z-docosahexaenoyl)-sn-glycero-3-phosphoethanolamine	PAX5	Naive CD4+ T	0.000112593	0.0630498
1-(1Z-octadecenyl)-2-(4Z,7Z,10Z,13Z,16Z,19Z-docosahexaenoyl)-sn-glycero-3-phosphoethanolamine	SGO1.AS1	Naive CD4+ T	8.75885e-05	0.0572525
1-(1Z-octadecenyl)-2-(4Z,7Z,10Z,13Z,16Z,19Z-docosahexaenoyl)-sn-glycero-3-phosphoethanolamine	WDFY4	Naive CD4+ T	0.00329838	0.248198
1-(1Z-octadecenyl)-2-(4Z,7Z,10Z,13Z,16Z,19Z-docosahexaenoyl)-sn-glycero-3-phosphoethanolamine	PLD4	Naive CD4+ T	0.000247385	0.0836144
1-(1Z-octadecenyl)-2-(4Z,7Z,10Z,13Z,16Z,19Z-docosahexaenoyl)-sn-glycero-3-phosphoethanolamine	LRRK2	Naive CD4+ T	0.00117757	0.160209
1-(1Z-octadecenyl)-2-(4Z,7Z,10Z,13Z,16Z,19Z-docosahexaenoyl)-sn-glycero-3-phosphoethanolamine	LINC01320	Naive CD4+ T	0.000424648	0.106104
1-(1Z-octadecenyl)-2-(4Z,7Z,10Z,13Z,16Z,19Z-docosahexaenoyl)-sn-glycero-3-phosphoethanolamine	RUBCNL	Naive CD4+ T	0.00288436	0.235482
1-(1Z-octadecenyl)-2-(4Z,7Z,10Z,13Z,16Z,19Z-docosahexaenoyl)-sn-glycero-3-phosphoethanolamine	PLCL1	Naive CD4+ T	0.00409291	0.27162
1-(1Z-octadecenyl)-2-(4Z,7Z,10Z,13Z,16Z,19Z-docosahexaenoyl)-sn-glycero-3-phosphoethanolamine	AC087280.2	Naive CD4+ T	1.11734e-05	0.0260033
1-(1Z-octadecenyl)-2-(4Z,7Z,10Z,13Z,16Z,19Z-docosahexaenoyl)-sn-glycero-3-phosphoethanolamine	CDK14	Naive CD4+ T	0.00453675	0.283519
1-(1Z-octadecenyl)-2-(4Z,7Z,10Z,13Z,16Z,19Z-docosahexaenoyl)-sn-glycero-3-phosphoethanolamine	TAFA1	Naive CD4+ T	0.00295276	0.238322
1-(1Z-octadecenyl)-2-(4Z,7Z,10Z,13Z,16Z,19Z-docosahexaenoyl)-sn-glycero-3-phosphoethanolamine	HLA.DQB1	Naive CD4+ T	0.000698537	0.131711
1-(1Z-octadecenyl)-2-(4Z,7Z,10Z,13Z,16Z,19Z-docosahexaenoyl)-sn-glycero-3-phosphoethanolamine	SETBP1	Naive CD4+ T	5.68098e-05	0.0493019
1-(1Z-octadecenyl)-2-(4Z,7Z,10Z,13Z,16Z,19Z-docosahexaenoyl)-sn-glycero-3-phosphoethanolamine	LINC02227	Naive CD4+ T	0.000697511	0.131581
1-(1Z-octadecenyl)-2-(4Z,7Z,10Z,13Z,16Z,19Z-docosahexaenoyl)-sn-glycero-3-phosphoethanolamine	AL162414.1	Naive CD4+ T	0.00134697	0.170728
1-(1Z-octadecenyl)-2-(4Z,7Z,10Z,13Z,16Z,19Z-docosahexaenoyl)-sn-glycero-3-phosphoethanolamine	LINC01857	Naive CD4+ T	0.00356351	0.256013
1-(1Z-octadecenyl)-2-(4Z,7Z,10Z,13Z,16Z,19Z-docosahexaenoyl)-sn-glycero-3-phosphoethanolamine	SPIB	Naive CD4+ T	0.00219735	0.210862
1-(1Z-octadecenyl)-2-(4Z,7Z,10Z,13Z,16Z,19Z-docosahexaenoyl)-sn-glycero-3-phosphoethanolamine	DCLK1	Naive CD4+ T	0.00447002	0.281907
1-(1Z-octadecenyl)-2-(4Z,7Z,10Z,13Z,16Z,19Z-docosahexaenoyl)-sn-glycero-3-phosphoethanolamine	MARCH3	Naive CD4+ T	7.661e-05	0.0538499
1-(1Z-octadecenyl)-2-(4Z,7Z,10Z,13Z,16Z,19Z-docosahexaenoyl)-sn-glycero-3-phosphoethanolamine	PTMA	Naive CD4+ T	0.00477428	0.290242
1-(1Z-octadecenyl)-2-(4Z,7Z,10Z,13Z,16Z,19Z-docosahexaenoyl)-sn-glycero-3-phosphoethanolamine	CYBB	Naive CD4+ T	0.00120711	0.161695
1-(1Z-octadecenyl)-2-(4Z,7Z,10Z,13Z,16Z,19Z-docosahexaenoyl)-sn-glycero-3-phosphoethanolamine	LINC02345	Naive CD4+ T	0.003974	0.268362
1-(1Z-octadecenyl)-2-(4Z,7Z,10Z,13Z,16Z,19Z-docosahexaenoyl)-sn-glycero-3-phosphoethanolamine	NR2F1.AS1	Naive CD4+ T	0.00362901	0.258228
1-(1Z-octadecenyl)-2-(4Z,7Z,10Z,13Z,16Z,19Z-docosahexaenoyl)-sn-glycero-3-phosphoethanolamine	ZEB2	Naive CD4+ T	3.29857e-05	0.0401359
1-(1Z-octadecenyl)-2-(4Z,7Z,10Z,13Z,16Z,19Z-docosahexaenoyl)-sn-glycero-3-phosphoethanolamine	LYN	Naive CD4+ T	0.00104442	0.154249
1-(1Z-octadecenyl)-2-(4Z,7Z,10Z,13Z,16Z,19Z-docosahexaenoyl)-sn-glycero-3-phosphoethanolamine	S100A10	Naive CD4+ T	0.00347745	0.253444
1-(1Z-octadecenyl)-2-(4Z,7Z,10Z,13Z,16Z,19Z-docosahexaenoyl)-sn-glycero-3-phosphoethanolamine	OVCH1.AS1	Naive CD4+ T	0.00288688	0.235608
1-(1Z-octadecenyl)-2-(4Z,7Z,10Z,13Z,16Z,19Z-docosahexaenoyl)-sn-glycero-3-phosphoethanolamine	TCF3	Naive CD4+ T	0.00232267	0.216241
1-(1Z-octadecenyl)-2-(4Z,7Z,10Z,13Z,16Z,19Z-docosahexaenoyl)-sn-glycero-3-phosphoethanolamine	FAAH2	Naive CD4+ T	0.00277972	0.232575
1-(1Z-octadecenyl)-2-(4Z,7Z,10Z,13Z,16Z,19Z-docosahexaenoyl)-sn-glycero-3-phosphoethanolamine	RFC3	Naive CD4+ T	0.00321604	0.245642
1-(1Z-octadecenyl)-2-(4Z,7Z,10Z,13Z,16Z,19Z-docosahexaenoyl)-sn-glycero-3-phosphoethanolamine	TYROBP	Naive CD4+ T	0.00362574	0.258076
1-(1Z-octadecenyl)-2-(4Z,7Z,10Z,13Z,16Z,19Z-docosahexaenoyl)-sn-glycero-3-phosphoethanolamine	IL7	Naive CD4+ T	0.00348112	0.253552
1-(1Z-octadecenyl)-2-(4Z,7Z,10Z,13Z,16Z,19Z-docosahexaenoyl)-sn-glycero-3-phosphoethanolamine	MID1	Naive CD4+ T	0.00342655	0.251971
1-(1Z-octadecenyl)-2-(4Z,7Z,10Z,13Z,16Z,19Z-docosahexaenoyl)-sn-glycero-3-phosphoethanolamine	ENPP2	Naive CD4+ T	5.4019e-05	0.0481526
1-(1Z-octadecenyl)-2-(4Z,7Z,10Z,13Z,16Z,19Z-docosahexaenoyl)-sn-glycero-3-phosphoethanolamine	EPHA6	Naive CD4+ T	0.00403154	0.269966
1-(1Z-octadecenyl)-2-(4Z,7Z,10Z,13Z,16Z,19Z-docosahexaenoyl)-sn-glycero-3-phosphoethanolamine	ZNF730	Naive CD4+ T	0.00174822	0.192299
1-(1Z-octadecenyl)-2-(4Z,7Z,10Z,13Z,16Z,19Z-docosahexaenoyl)-sn-glycero-3-phosphoethanolamine	MIF	Naive CD4+ T	0.00194014	0.199994
1-(1Z-octadecenyl)-2-(4Z,7Z,10Z,13Z,16Z,19Z-docosahexaenoyl)-sn-glycero-3-phosphoethanolamine	AL021918.5	Naive CD4+ T	0.00229901	0.215321
1-(1Z-octadecenyl)-2-(4Z,7Z,10Z,13Z,16Z,19Z-docosahexaenoyl)-sn-glycero-3-phosphoethanolamine	FCGR3B	Naive CD4+ T	0.000849558	0.140724
Menaquinone 8	DNTT	Naive CD4+ T	0.00391101	0.266327
Menaquinone 8	FSTL1	Naive CD4+ T	0.00287467	0.235062
Menaquinone 8	IGKV4.1	Naive CD4+ T	0.00330764	0.24851
Menaquinone 8	PTPRD	Naive CD4+ T	0.00492872	0.294007
Menaquinone 8	AMOTL2	Naive CD4+ T	0.00092127	0.146301
Menaquinone 8	CDCA2	Naive CD4+ T	8.46676e-05	0.056427
Menaquinone 8	RANBP1	Naive CD4+ T	0.00365158	0.259072
Menaquinone 8	AC068413.1	Naive CD4+ T	0.000475876	0.110473
Menaquinone 8	TFRC	Naive CD4+ T	0.00402229	0.269729
Menaquinone 8	PTH1R	Naive CD4+ T	0.00321925	0.24576
Menaquinone 8	LINC02085	Naive CD4+ T	0.00158855	0.183685
Menaquinone 8	SSR4	Naive CD4+ T	0.00177071	0.193365
1-(1Z-hexadecenyl)-2-(9Z-hexadecenoyl)-sn-glycero-3-phosphocholine	DNTT	Naive CD4+ T	0.00246515	0.221501
1-(1Z-hexadecenyl)-2-(9Z-hexadecenoyl)-sn-glycero-3-phosphocholine	AC002069.2	Naive CD4+ T	0.00286357	0.234684
1-(1Z-hexadecenyl)-2-(9Z-hexadecenoyl)-sn-glycero-3-phosphocholine	KIAA0087	Naive CD4+ T	0.00252584	0.223727
1-(1Z-hexadecenyl)-2-(9Z-hexadecenoyl)-sn-glycero-3-phosphocholine	CKB	Naive CD4+ T	0.00376511	0.261894
2-(Hydroxy{2-[(9Z)-9-octadecenoyloxy]-3-(palmitoyloxy)propoxy}phosphoryl)-N,N,N-trimethylethanaminium	HBD	Naive CD4+ T	0.00248233	0.221978
2-(Hydroxy{2-[(9Z)-9-octadecenoyloxy]-3-(palmitoyloxy)propoxy}phosphoryl)-N,N,N-trimethylethanaminium	DNTT	Naive CD4+ T	0.00345248	0.252547
2-(Hydroxy{2-[(9Z)-9-octadecenoyloxy]-3-(palmitoyloxy)propoxy}phosphoryl)-N,N,N-trimethylethanaminium	VCAM1	Naive CD4+ T	0.00115506	0.158614
2-(Hydroxy{2-[(9Z)-9-octadecenoyloxy]-3-(palmitoyloxy)propoxy}phosphoryl)-N,N,N-trimethylethanaminium	C1QTNF4	Naive CD4+ T	0.000505492	0.113835
2-(Hydroxy{2-[(9Z)-9-octadecenoyloxy]-3-(palmitoyloxy)propoxy}phosphoryl)-N,N,N-trimethylethanaminium	RRM2	Naive CD4+ T	0.000149878	0.0696083
2-(Hydroxy{2-[(9Z)-9-octadecenoyloxy]-3-(palmitoyloxy)propoxy}phosphoryl)-N,N,N-trimethylethanaminium	TUBB4B	Naive CD4+ T	0.00383915	0.264131
2-(Hydroxy{2-[(9Z)-9-octadecenoyloxy]-3-(palmitoyloxy)propoxy}phosphoryl)-N,N,N-trimethylethanaminium	ALAS2	Naive CD4+ T	0.00356676	0.256162
2-(Hydroxy{2-[(9Z)-9-octadecenoyloxy]-3-(palmitoyloxy)propoxy}phosphoryl)-N,N,N-trimethylethanaminium	DLGAP2	Naive CD4+ T	0.00457682	0.284397
2-(Hydroxy{2-[(9Z)-9-octadecenoyloxy]-3-(palmitoyloxy)propoxy}phosphoryl)-N,N,N-trimethylethanaminium	CLSPN	Naive CD4+ T	0.00397938	0.268548
2-(Hydroxy{2-[(9Z)-9-octadecenoyloxy]-3-(palmitoyloxy)propoxy}phosphoryl)-N,N,N-trimethylethanaminium	GYPA	Naive CD4+ T	9.42571e-05	0.0587803
2-(Hydroxy{2-[(9Z)-9-octadecenoyloxy]-3-(palmitoyloxy)propoxy}phosphoryl)-N,N,N-trimethylethanaminium	AL117329.1	Naive CD4+ T	0.00494165	0.294288
2-(Hydroxy{2-[(9Z)-9-octadecenoyloxy]-3-(palmitoyloxy)propoxy}phosphoryl)-N,N,N-trimethylethanaminium	NCAPG	Naive CD4+ T	0.00376803	0.262001
2-(Hydroxy{2-[(9Z)-9-octadecenoyloxy]-3-(palmitoyloxy)propoxy}phosphoryl)-N,N,N-trimethylethanaminium	SLC38A11	Naive CD4+ T	0.0042528	0.275904
2-(Hydroxy{2-[(9Z)-9-octadecenoyloxy]-3-(palmitoyloxy)propoxy}phosphoryl)-N,N,N-trimethylethanaminium	CXCL3	Naive CD4+ T	0.00392847	0.266913
2-(Hydroxy{2-[(9Z)-9-octadecenoyloxy]-3-(palmitoyloxy)propoxy}phosphoryl)-N,N,N-trimethylethanaminium	CENPA	Naive CD4+ T	0.00351384	0.254497
2-(Hydroxy{2-[(9Z)-9-octadecenoyloxy]-3-(palmitoyloxy)propoxy}phosphoryl)-N,N,N-trimethylethanaminium	CDC45	Naive CD4+ T	0.000302194	0.0917719
2-(Hydroxy{2-[(9Z)-9-octadecenoyloxy]-3-(palmitoyloxy)propoxy}phosphoryl)-N,N,N-trimethylethanaminium	CD22	Naive CD4+ T	0.00034074	0.0964866
2-(Hydroxy{2-[(9Z)-9-octadecenoyloxy]-3-(palmitoyloxy)propoxy}phosphoryl)-N,N,N-trimethylethanaminium	ENPP2	Naive CD4+ T	0.00197406	0.201073
2-(Hydroxy{2-[(9Z)-9-octadecenoyloxy]-3-(palmitoyloxy)propoxy}phosphoryl)-N,N,N-trimethylethanaminium	ZNF730	Naive CD4+ T	0.00329958	0.248244
2-(Hydroxy{2-[(9Z)-9-octadecenoyloxy]-3-(palmitoyloxy)propoxy}phosphoryl)-N,N,N-trimethylethanaminium	AL355922.1	Naive CD4+ T	0.00279427	0.232905
2-(Hydroxy{2-[(9Z)-9-octadecenoyloxy]-3-(palmitoyloxy)propoxy}phosphoryl)-N,N,N-trimethylethanaminium	LY6G6F	Naive CD4+ T	0.00402821	0.269912
2-(Hydroxy{2-[(9Z)-9-octadecenoyloxy]-3-(palmitoyloxy)propoxy}phosphoryl)-N,N,N-trimethylethanaminium	C3orf80	Naive CD4+ T	0.00480693	0.291234
1-octadecanoyl-2-(7Z,10Z,13Z,16Z)-docosatetraenoyl-sn-glycero-3-phosphoethanolamine	IGLC2	Naive CD4+ T	0.00345047	0.25251
1-octadecanoyl-2-(7Z,10Z,13Z,16Z)-docosatetraenoyl-sn-glycero-3-phosphoethanolamine	AL589693.1	Naive CD4+ T	0.00190072	0.198243
1-octadecanoyl-2-(7Z,10Z,13Z,16Z)-docosatetraenoyl-sn-glycero-3-phosphoethanolamine	CADPS2	Naive CD4+ T	0.00155242	0.181768
1-octadecanoyl-2-(7Z,10Z,13Z,16Z)-docosatetraenoyl-sn-glycero-3-phosphoethanolamine	PTPRS	Naive CD4+ T	0.00112502	0.156667
1-octadecanoyl-2-(7Z,10Z,13Z,16Z)-docosatetraenoyl-sn-glycero-3-phosphoethanolamine	CLEC11A	Naive CD4+ T	0.00164238	0.186667
1-octadecanoyl-2-(7Z,10Z,13Z,16Z)-docosatetraenoyl-sn-glycero-3-phosphoethanolamine	FOXC1	Naive CD4+ T	0.0042702	0.276466
1-octadecanoyl-2-(7Z,10Z,13Z,16Z)-docosatetraenoyl-sn-glycero-3-phosphoethanolamine	MED12L	Naive CD4+ T	0.000863475	0.141777
1-octadecanoyl-2-(7Z,10Z,13Z,16Z)-docosatetraenoyl-sn-glycero-3-phosphoethanolamine	CLNK	Naive CD4+ T	0.000146546	0.068946
1-octadecanoyl-2-(7Z,10Z,13Z,16Z)-docosatetraenoyl-sn-glycero-3-phosphoethanolamine	RTN1	Naive CD4+ T	0.00251611	0.223402
1-octadecanoyl-2-(7Z,10Z,13Z,16Z)-docosatetraenoyl-sn-glycero-3-phosphoethanolamine	BRIP1	Naive CD4+ T	0.00437055	0.279219
1-octadecanoyl-2-(7Z,10Z,13Z,16Z)-docosatetraenoyl-sn-glycero-3-phosphoethanolamine	CENPP	Naive CD4+ T	9.59065e-05	0.0590775
1-octadecanoyl-2-(7Z,10Z,13Z,16Z)-docosatetraenoyl-sn-glycero-3-phosphoethanolamine	AL592429.2	Naive CD4+ T	0.00251242	0.223311
1-octadecanoyl-2-(7Z,10Z,13Z,16Z)-docosatetraenoyl-sn-glycero-3-phosphoethanolamine	GAS6	Naive CD4+ T	0.00273708	0.231707
1-octadecanoyl-2-(7Z,10Z,13Z,16Z)-docosatetraenoyl-sn-glycero-3-phosphoethanolamine	ADAMTS9.AS2	Naive CD4+ T	0.00220786	0.21131
1-octadecanoyl-2-(7Z,10Z,13Z,16Z)-docosatetraenoyl-sn-glycero-3-phosphoethanolamine	MECOM	Naive CD4+ T	0.000665248	0.129181
1-octadecanoyl-2-(7Z,10Z,13Z,16Z)-docosatetraenoyl-sn-glycero-3-phosphoethanolamine	SVEP1	Naive CD4+ T	0.00203176	0.203906
1-octadecanoyl-2-(7Z,10Z,13Z,16Z)-docosatetraenoyl-sn-glycero-3-phosphoethanolamine	ADIRF	Naive CD4+ T	0.00367833	0.259911
1-octadecanoyl-2-(7Z,10Z,13Z,16Z)-docosatetraenoyl-sn-glycero-3-phosphoethanolamine	C1S	Naive CD4+ T	0.000906333	0.145214
1-octadecanoyl-2-(7Z,10Z,13Z,16Z)-docosatetraenoyl-sn-glycero-3-phosphoethanolamine	BNC2	Naive CD4+ T	0.000160133	0.0715334
1-octadecanoyl-2-(7Z,10Z,13Z,16Z)-docosatetraenoyl-sn-glycero-3-phosphoethanolamine	EGFL7	Naive CD4+ T	0.00358422	0.256798
1-octadecanoyl-2-(7Z,10Z,13Z,16Z)-docosatetraenoyl-sn-glycero-3-phosphoethanolamine	PLEKHG1	Naive CD4+ T	1.6784e-05	0.0305396
1-octadecanoyl-2-(7Z,10Z,13Z,16Z)-docosatetraenoyl-sn-glycero-3-phosphoethanolamine	SGO1.AS1	Naive CD4+ T	0.00433075	0.278032
1-octadecanoyl-2-(7Z,10Z,13Z,16Z)-docosatetraenoyl-sn-glycero-3-phosphoethanolamine	UNC5C	Naive CD4+ T	0.000553972	0.118421
1-octadecanoyl-2-(7Z,10Z,13Z,16Z)-docosatetraenoyl-sn-glycero-3-phosphoethanolamine	SPDYA	Naive CD4+ T	0.00387605	0.26528
1-octadecanoyl-2-(7Z,10Z,13Z,16Z)-docosatetraenoyl-sn-glycero-3-phosphoethanolamine	DTNA	Naive CD4+ T	0.00268737	0.229809
1-octadecanoyl-2-(7Z,10Z,13Z,16Z)-docosatetraenoyl-sn-glycero-3-phosphoethanolamine	C5AR1	Naive CD4+ T	0.00411888	0.272444
1-octadecanoyl-2-(7Z,10Z,13Z,16Z)-docosatetraenoyl-sn-glycero-3-phosphoethanolamine	PRR11	Naive CD4+ T	0.00464824	0.286592
1-octadecanoyl-2-(7Z,10Z,13Z,16Z)-docosatetraenoyl-sn-glycero-3-phosphoethanolamine	RANBP17	Naive CD4+ T	0.00350861	0.254369
1-octadecanoyl-2-(7Z,10Z,13Z,16Z)-docosatetraenoyl-sn-glycero-3-phosphoethanolamine	LRP1B	Naive CD4+ T	0.00178561	0.193953
1-octadecanoyl-2-(7Z,10Z,13Z,16Z)-docosatetraenoyl-sn-glycero-3-phosphoethanolamine	AC087280.2	Naive CD4+ T	0.00314166	0.243359
1-octadecanoyl-2-(7Z,10Z,13Z,16Z)-docosatetraenoyl-sn-glycero-3-phosphoethanolamine	ID3	Naive CD4+ T	0.00418223	0.274076
1-octadecanoyl-2-(7Z,10Z,13Z,16Z)-docosatetraenoyl-sn-glycero-3-phosphoethanolamine	CDK14	Naive CD4+ T	0.00167732	0.188505
1-octadecanoyl-2-(7Z,10Z,13Z,16Z)-docosatetraenoyl-sn-glycero-3-phosphoethanolamine	DOCK5	Naive CD4+ T	0.00214278	0.208325
1-octadecanoyl-2-(7Z,10Z,13Z,16Z)-docosatetraenoyl-sn-glycero-3-phosphoethanolamine	RAN	Naive CD4+ T	0.000777092	0.137736
1-octadecanoyl-2-(7Z,10Z,13Z,16Z)-docosatetraenoyl-sn-glycero-3-phosphoethanolamine	FCER1G	Naive CD4+ T	0.00249541	0.222421
1-octadecanoyl-2-(7Z,10Z,13Z,16Z)-docosatetraenoyl-sn-glycero-3-phosphoethanolamine	CACNB4	Naive CD4+ T	0.00206034	0.205086
1-octadecanoyl-2-(7Z,10Z,13Z,16Z)-docosatetraenoyl-sn-glycero-3-phosphoethanolamine	FIGN	Naive CD4+ T	0.00424673	0.27576
1-octadecanoyl-2-(7Z,10Z,13Z,16Z)-docosatetraenoyl-sn-glycero-3-phosphoethanolamine	NR2F1.AS1	Naive CD4+ T	0.000337638	0.0961196
1-octadecanoyl-2-(7Z,10Z,13Z,16Z)-docosatetraenoyl-sn-glycero-3-phosphoethanolamine	HIST1H2AC	Naive CD4+ T	0.00208425	0.205856
1-octadecanoyl-2-(7Z,10Z,13Z,16Z)-docosatetraenoyl-sn-glycero-3-phosphoethanolamine	AL365295.1	Naive CD4+ T	0.00341439	0.251575
1-octadecanoyl-2-(7Z,10Z,13Z,16Z)-docosatetraenoyl-sn-glycero-3-phosphoethanolamine	AC117453.1	Naive CD4+ T	0.000954595	0.148648
1-octadecanoyl-2-(7Z,10Z,13Z,16Z)-docosatetraenoyl-sn-glycero-3-phosphoethanolamine	AC108749.1	Naive CD4+ T	0.000651749	0.127845
1-octadecanoyl-2-(7Z,10Z,13Z,16Z)-docosatetraenoyl-sn-glycero-3-phosphoethanolamine	AL355612.1	Naive CD4+ T	0.00465373	0.286673
1-octadecanoyl-2-(7Z,10Z,13Z,16Z)-docosatetraenoyl-sn-glycero-3-phosphoethanolamine	PRELID2	Naive CD4+ T	0.00167525	0.188349
1-octadecanoyl-2-(7Z,10Z,13Z,16Z)-docosatetraenoyl-sn-glycero-3-phosphoethanolamine	PRDX2	Naive CD4+ T	0.00392295	0.266748
1-octadecanoyl-2-(7Z,10Z,13Z,16Z)-docosatetraenoyl-sn-glycero-3-phosphoethanolamine	LHFPL2	Naive CD4+ T	0.00044395	0.108415
1-octadecanoyl-2-(7Z,10Z,13Z,16Z)-docosatetraenoyl-sn-glycero-3-phosphoethanolamine	AL157911.1	Naive CD4+ T	0.000956702	0.1488
1-octadecanoyl-2-(7Z,10Z,13Z,16Z)-docosatetraenoyl-sn-glycero-3-phosphoethanolamine	RASGEF1B	Naive CD4+ T	0.00180703	0.19487
1-octadecanoyl-2-(7Z,10Z,13Z,16Z)-docosatetraenoyl-sn-glycero-3-phosphoethanolamine	SLC25A5	Naive CD4+ T	0.00428073	0.276637
1-octadecanoyl-2-(7Z,10Z,13Z,16Z)-docosatetraenoyl-sn-glycero-3-phosphoethanolamine	SHTN1	Naive CD4+ T	0.00205904	0.205071
1-octadecanoyl-2-(7Z,10Z,13Z,16Z)-docosatetraenoyl-sn-glycero-3-phosphoethanolamine	TMEM176B	Naive CD4+ T	0.00196656	0.200968
1-octadecanoyl-2-(7Z,10Z,13Z,16Z)-docosatetraenoyl-sn-glycero-3-phosphoethanolamine	BAHCC1	Naive CD4+ T	0.00238207	0.218517
1-octadecanoyl-2-(7Z,10Z,13Z,16Z)-docosatetraenoyl-sn-glycero-3-phosphoethanolamine	MYC	Naive CD4+ T	0.00030887	0.0926908
1-octadecanoyl-2-(7Z,10Z,13Z,16Z)-docosatetraenoyl-sn-glycero-3-phosphoethanolamine	LRRC4C	Naive CD4+ T	0.00346794	0.253089
1-octadecanoyl-2-(7Z,10Z,13Z,16Z)-docosatetraenoyl-sn-glycero-3-phosphoethanolamine	DTHD1	Naive CD4+ T	0.00465541	0.286697
1-octadecanoyl-2-(7Z,10Z,13Z,16Z)-docosatetraenoyl-sn-glycero-3-phosphoethanolamine	ANKRD30B	Naive CD4+ T	4.70398e-05	0.0458301
1-octadecanoyl-2-(7Z,10Z,13Z,16Z)-docosatetraenoyl-sn-glycero-3-phosphoethanolamine	GRIP1	Naive CD4+ T	0.00111938	0.156218
1-octadecanoyl-2-(7Z,10Z,13Z,16Z)-docosatetraenoyl-sn-glycero-3-phosphoethanolamine	AC012447.1	Naive CD4+ T	0.00182553	0.195526
1-octadecanoyl-2-(7Z,10Z,13Z,16Z)-docosatetraenoyl-sn-glycero-3-phosphoethanolamine	AC010609.1	Naive CD4+ T	0.00401068	0.269457
1-octadecanoyl-2-(7Z,10Z,13Z,16Z)-docosatetraenoyl-sn-glycero-3-phosphoethanolamine	RORA.AS1	Naive CD4+ T	0.00391047	0.266322
1-octadecanoyl-2-(7Z,10Z,13Z,16Z)-docosatetraenoyl-sn-glycero-3-phosphoethanolamine	LINC02456	Naive CD4+ T	0.000429928	0.106656
1-octadecanoyl-2-(7Z,10Z,13Z,16Z)-docosatetraenoyl-sn-glycero-3-phosphoethanolamine	AC004594.1	Naive CD4+ T	0.000643814	0.127241
1-octadecanoyl-2-(7Z,10Z,13Z,16Z)-docosatetraenoyl-sn-glycero-3-phosphoethanolamine	CLVS1	Naive CD4+ T	2.47209e-05	0.0354446
1-octadecanoyl-2-(7Z,10Z,13Z,16Z)-docosatetraenoyl-sn-glycero-3-phosphoethanolamine	LINC01500	Naive CD4+ T	0.0022787	0.214335
1-octadecanoyl-2-(7Z,10Z,13Z,16Z)-docosatetraenoyl-sn-glycero-3-phosphoethanolamine	MXD3	Naive CD4+ T	0.000329338	0.0952671
PE(O-40:5)>PE(O-18:1/22:4)	GHR	Naive CD4+ T	0.00135864	0.171484
PE(O-40:5)>PE(O-18:1/22:4)	IL12A.AS1	Naive CD4+ T	0.00378875	0.26259
PE(O-40:5)>PE(O-18:1/22:4)	COL3A1	Naive CD4+ T	0.000639042	0.127
PE(O-40:5)>PE(O-18:1/22:4)	IGHV3.30	Naive CD4+ T	0.00442935	0.280691
PE(O-40:5)>PE(O-18:1/22:4)	APOC1	Naive CD4+ T	0.00265758	0.228632
PE(O-40:5)>PE(O-18:1/22:4)	CLIC3	Naive CD4+ T	0.00243801	0.220336
PE(O-40:5)>PE(O-18:1/22:4)	CKS1B	Naive CD4+ T	0.00232335	0.216284
PE(O-40:5)>PE(O-18:1/22:4)	AC004470.1	Naive CD4+ T	0.00155057	0.181686
PE(O-40:5)>PE(O-18:1/22:4)	XCL2	Naive CD4+ T	0.00318353	0.2446
PE(O-40:5)>PE(O-18:1/22:4)	AL162414.1	Naive CD4+ T	0.00208228	0.205804
PE(O-40:5)>PE(O-18:1/22:4)	FIGN	Naive CD4+ T	0.00386502	0.264936
PE(O-40:5)>PE(O-18:1/22:4)	IGHV4.34	Naive CD4+ T	0.000823914	0.139396
PE(O-40:5)>PE(O-18:1/22:4)	AC108749.1	Naive CD4+ T	3.35474e-05	0.0402035
PE(O-40:5)>PE(O-18:1/22:4)	AC022325.2	Naive CD4+ T	0.00251634	0.223402
PE(O-40:5)>PE(O-18:1/22:4)	ENAH	Naive CD4+ T	0.000634428	0.1267
PE(O-40:5)>PE(O-18:1/22:4)	IGHV3.66	Naive CD4+ T	0.00109999	0.155119
PC(O-34:1)	MPO	Naive CD4+ T	0.00479576	0.290948
PC(O-34:1)	CCDC80	Naive CD4+ T	0.00389892	0.265947
PC(O-34:1)	AC002072.1	Naive CD4+ T	0.00185502	0.196992
PC(O-34:1)	AL139020.1	Naive CD4+ T	0.000177115	0.0736314
PC(O-34:1)	SYN3	Naive CD4+ T	0.00262769	0.227581
PC(O-34:1)	AL117329.1	Naive CD4+ T	0.000109164	0.0621517
PC(O-34:1)	CCL2	Naive CD4+ T	0.000988878	0.150769
PC(O-34:1)	APOB	Naive CD4+ T	0.00314872	0.243359
PC(O-34:1)	CENPU	Naive CD4+ T	0.000249362	0.0838584
PC(O-34:1)	CD1E	Naive CD4+ T	0.00110306	0.155119
PC(O-34:1)	MXRA8	Naive CD4+ T	0.000907801	0.145214
PC(O-34:1)	AC002069.2	Naive CD4+ T	0.00333465	0.249364
PC(O-34:1)	PBK	Naive CD4+ T	0.000697309	0.131568
PC(O-34:1)	ENAH	Naive CD4+ T	0.00419822	0.274614
PC(O-34:1)	DIO2	Naive CD4+ T	0.00301065	0.240454
PC(O-34:1)	SCN3A	Naive CD4+ T	5.35799e-05	0.048022
PC(O-34:1)	IGHV3.66	Naive CD4+ T	0.00490627	0.293432
PC(O-34:1)	DCC	Naive CD4+ T	0.00132096	0.168925
PC(O-32:0)	SCN9A	Naive CD4+ T	0.000390152	0.102099
PC(O-32:0)	MXRA8	Naive CD4+ T	0.00423651	0.275661
PC(O-32:0)	SPON2	Naive CD4+ T	0.00358956	0.256994
PC(O-32:0)	MYC	Naive CD4+ T	0.00441271	0.280338
PC(O-32:0)	DIO2	Naive CD4+ T	0.000478725	0.110821
PC(O-32:0)	MYO10	Naive CD4+ T	0.0021834	0.210251
PC(o-18:2(9Z,12Z)/18:2(9Z,12Z))	GGT5	Naive CD4+ T	0.00383186	0.26386
PC(o-18:2(9Z,12Z)/18:2(9Z,12Z))	SGCD	Naive CD4+ T	0.00133113	0.169609
PC(o-18:2(9Z,12Z)/18:2(9Z,12Z))	AC002072.1	Naive CD4+ T	0.00321112	0.245533
PC(o-18:2(9Z,12Z)/18:2(9Z,12Z))	AL139020.1	Naive CD4+ T	5.6324e-05	0.0490124
PC(o-18:2(9Z,12Z)/18:2(9Z,12Z))	IGHV3.30	Naive CD4+ T	0.000626438	0.125908
PC(o-18:2(9Z,12Z)/18:2(9Z,12Z))	AL117329.1	Naive CD4+ T	0.00429058	0.276809
PC(o-18:2(9Z,12Z)/18:2(9Z,12Z))	IGHV4.39	Naive CD4+ T	0.00144566	0.17619
PC(o-18:2(9Z,12Z)/18:2(9Z,12Z))	IGHV3.21	Naive CD4+ T	0.000288146	0.089506
PC(o-18:2(9Z,12Z)/18:2(9Z,12Z))	MXRA8	Naive CD4+ T	0.00259051	0.226307
PC(o-18:2(9Z,12Z)/18:2(9Z,12Z))	PBK	Naive CD4+ T	0.00154066	0.181081
PC(o-18:2(9Z,12Z)/18:2(9Z,12Z))	ENAH	Naive CD4+ T	4.09841e-06	0.01693
PC(o-18:2(9Z,12Z)/18:2(9Z,12Z))	FER1L6.AS1	Naive CD4+ T	0.00287693	0.235109
PC(o-18:2(9Z,12Z)/18:2(9Z,12Z))	IGHV3.66	Naive CD4+ T	0.00490627	0.293432
PC(o-18:2(9Z,12Z)/18:2(9Z,12Z))	FOLR3	Naive CD4+ T	0.00289663	0.236054
Hex2Cer(d42:2)>Hex2Cer(d18:1/24:1)	PLPP3	Naive CD4+ T	0.00312283	0.243359
Hex2Cer(d42:2)>Hex2Cer(d18:1/24:1)	CDH11	Naive CD4+ T	0.0011866	0.160209
Hex2Cer(d42:2)>Hex2Cer(d18:1/24:1)	AC105402.3	Naive CD4+ T	6.84289e-05	0.0526841
Hex2Cer(d42:2)>Hex2Cer(d18:1/24:1)	CLEC11A	Naive CD4+ T	0.00191211	0.198832
Hex2Cer(d42:2)>Hex2Cer(d18:1/24:1)	GLDN	Naive CD4+ T	0.000459735	0.108478
Hex2Cer(d42:2)>Hex2Cer(d18:1/24:1)	AC002072.1	Naive CD4+ T	0.000685437	0.130629
Hex2Cer(d42:2)>Hex2Cer(d18:1/24:1)	BEX1	Naive CD4+ T	0.000793688	0.137941
Hex2Cer(d42:2)>Hex2Cer(d18:1/24:1)	IGLV2.23	Naive CD4+ T	0.000134564	0.0672943
Hex2Cer(d42:2)>Hex2Cer(d18:1/24:1)	ADGRL4	Naive CD4+ T	0.00290504	0.236391
Hex2Cer(d42:2)>Hex2Cer(d18:1/24:1)	AC007368.1	Naive CD4+ T	0.000336128	0.0958698
Hex2Cer(d42:2)>Hex2Cer(d18:1/24:1)	CCL2	Naive CD4+ T	0.00187927	0.197543
Hex2Cer(d42:2)>Hex2Cer(d18:1/24:1)	FGD4	Naive CD4+ T	0.00385638	0.264715
Hex2Cer(d42:2)>Hex2Cer(d18:1/24:1)	APOB	Naive CD4+ T	0.00314872	0.243359
Hex2Cer(d42:2)>Hex2Cer(d18:1/24:1)	SCN7A	Naive CD4+ T	0.00197168	0.200968
Hex2Cer(d42:2)>Hex2Cer(d18:1/24:1)	CENPU	Naive CD4+ T	4.89229e-05	0.0464714
Hex2Cer(d42:2)>Hex2Cer(d18:1/24:1)	CD1E	Naive CD4+ T	0.00110306	0.155119
Hex2Cer(d42:2)>Hex2Cer(d18:1/24:1)	LIMCH1	Naive CD4+ T	0.00182118	0.195366
Hex2Cer(d42:2)>Hex2Cer(d18:1/24:1)	MXRA8	Naive CD4+ T	1.76784e-08	0.00139874
Hex2Cer(d42:2)>Hex2Cer(d18:1/24:1)	EDNRB	Naive CD4+ T	0.000831706	0.139396
Hex2Cer(d42:2)>Hex2Cer(d18:1/24:1)	EMCN	Naive CD4+ T	0.00107154	0.155119
Hex2Cer(d42:2)>Hex2Cer(d18:1/24:1)	PBK	Naive CD4+ T	0.000442479	0.108319
Hex2Cer(d42:2)>Hex2Cer(d18:1/24:1)	AC126696.1	Naive CD4+ T	0.00312555	0.243359
Hex2Cer(d42:2)>Hex2Cer(d18:1/24:1)	IGHV3.53	Naive CD4+ T	0.00078839	0.137736
Hex2Cer(d42:2)>Hex2Cer(d18:1/24:1)	LINC02232	Naive CD4+ T	7.26249e-05	0.0526841
Hex2Cer(d42:2)>Hex2Cer(d18:1/24:1)	TNFRSF11B	Naive CD4+ T	0.0037407	0.261148
Hex2Cer(d42:2)>Hex2Cer(d18:1/24:1)	C19orf33	Naive CD4+ T	0.000967002	0.149393
Hex2Cer(d42:2)>Hex2Cer(d18:1/24:1)	MYC	Naive CD4+ T	0.00388985	0.265763
Hex2Cer(d42:2)>Hex2Cer(d18:1/24:1)	SCN3A	Naive CD4+ T	0.00021384	0.0788106
Hex2Cer(d42:2)>Hex2Cer(d18:1/24:1)	OSTN	Naive CD4+ T	0.00188113	0.197645
Hex2Cer(d42:2)>Hex2Cer(d18:1/24:1)	RFX8	Naive CD4+ T	0.0037647	0.261886
Hex2Cer(d42:2)>Hex2Cer(d18:1/24:1)	SLC7A10	Naive CD4+ T	0.000138722	0.0672943
Hex2Cer(d42:2)>Hex2Cer(d18:1/24:1)	IGHV3.66	Naive CD4+ T	0.00344927	0.252462
Hex2Cer(d42:2)>Hex2Cer(d18:1/24:1)	AL096799.1	Naive CD4+ T	0.0010711	0.155119
PC(O-38:4)	PPFIA2	Naive CD4+ T	0.000503474	0.113665
PC(O-38:4)	BEST3	Naive CD4+ T	0.00335024	0.24981
PC(O-38:4)	MXRA8	Naive CD4+ T	1.15715e-07	0.00313382
PC(O-38:4)	SMOC2	Naive CD4+ T	0.00150876	0.179451
PC(O-38:4)	IGHV3.66	Naive CD4+ T	0.00344927	0.252462
PC(O-38:4)	FOLR3	Naive CD4+ T	0.00326306	0.247005
SM(d42:3)	AC002072.1	Naive CD4+ T	0.0034311	0.25208
SM(d42:3)	HIST1H2AH	Naive CD4+ T	0.00355238	0.255744
SM(d42:3)	NFIB	Naive CD4+ T	0.000148533	0.0692878
SM(d42:3)	GMNN	Naive CD4+ T	0.00229574	0.215164
SM(d42:3)	AL157911.1	Naive CD4+ T	0.00287278	0.235004
SM(d42:3)	AC012447.1	Naive CD4+ T	0.00458043	0.284524
SM(d42:3)	SH3BP4	Naive CD4+ T	0.00179652	0.194566
PE(O-36:2)>PE(O-18:1/18:1)	CCN2	Naive CD4+ T	0.00339867	0.250908
PE(O-36:2)>PE(O-18:1/18:1)	AURKB	Naive CD4+ T	0.00282241	0.23319
PE(O-36:2)>PE(O-18:1/18:1)	IGHV3.21	Naive CD4+ T	0.00258631	0.226145
PE(O-36:2)>PE(O-18:1/18:1)	TRBV14	Naive CD4+ T	0.00470437	0.288136
PE(O-36:2)>PE(O-18:1/18:1)	PBK	Naive CD4+ T	0.00367698	0.259857
PE(O-36:2)>PE(O-18:1/18:1)	ENAH	Naive CD4+ T	0.00447992	0.282134
PE(O-36:2)>PE(O-18:1/18:1)	DIO2	Naive CD4+ T	0.000577853	0.120936
PE(O-36:2)>PE(O-18:1/18:1)	FER1L6.AS1	Naive CD4+ T	0.00247274	0.221772
PE(O-36:2)>PE(O-18:1/18:1)	FOLR3	Naive CD4+ T	5.62465e-06	0.0192037
PC(34:0)	LRMDA	Naive CD4+ T	0.00237734	0.218364
PC(34:0)	FGF13	Naive CD4+ T	0.00275183	0.232277
PC(34:0)	HIST1H2AH	Naive CD4+ T	0.00339877	0.250908
PC(34:0)	KIAA1217	Naive CD4+ T	0.000786539	0.137736
PC(34:0)	FIGN	Naive CD4+ T	0.00424673	0.27576
PC(34:0)	AL157911.1	Naive CD4+ T	0.00042168	0.105823
PC(34:0)	BAHCC1	Naive CD4+ T	0.000678665	0.130142
PC(34:0)	MPEG1	Naive CD4+ T	0.00245212	0.220901
PC(34:0)	THBD	Naive CD4+ T	0.00205459	0.204892
PC(34:0)	MXD3	Naive CD4+ T	0.00111685	0.156064
PC(36:1)	ZNF804B	Naive CD4+ T	0.00389329	0.26589
PC(36:1)	COL1A1	Naive CD4+ T	0.000470699	0.109934
PC(36:1)	COL3A1	Naive CD4+ T	0.00453089	0.283366
PC(36:1)	MYO1E	Naive CD4+ T	0.000362466	0.0991197
PC(36:1)	TRBV28	Naive CD4+ T	0.00170834	0.190451
PC(36:1)	IGF2BP2	Naive CD4+ T	0.000641456	0.127091
PC(36:1)	CMTM8	Naive CD4+ T	0.00285437	0.23439
PC(36:1)	FIGN	Naive CD4+ T	0.00371949	0.261077
PC(36:1)	RPS4Y2	Naive CD4+ T	0.00378104	0.262313
PC(36:1)	AL390860.1	Naive CD4+ T	0.00138142	0.172952
PC(36:1)	ENPP2	Naive CD4+ T	0.00441532	0.280365
PC(36:1)	IGHV3.11	Naive CD4+ T	0.00339639	0.250875
PC(36:1)	IGHV3.66	Naive CD4+ T	0.00490627	0.293432
PE(O-40:5)>PE(O-18:1/22:4)	SGCD	Naive CD4+ T	0.00213613	0.207976
PE(O-40:5)>PE(O-18:1/22:4)	SOX6	Naive CD4+ T	0.000193367	0.07637
PE(O-40:5)>PE(O-18:1/22:4)	HLA.DRB5	Naive CD4+ T	0.00232749	0.216464
PE(O-40:5)>PE(O-18:1/22:4)	IGHV3.30	Naive CD4+ T	0.00145229	0.176408
PE(O-40:5)>PE(O-18:1/22:4)	AL117329.1	Naive CD4+ T	0.000214097	0.0788209
PE(O-40:5)>PE(O-18:1/22:4)	IGLV7.46	Naive CD4+ T	0.00262181	0.227371
PE(O-40:5)>PE(O-18:1/22:4)	IGHV3.21	Naive CD4+ T	0.000442448	0.108319
PE(O-40:5)>PE(O-18:1/22:4)	NTM	Naive CD4+ T	0.00156282	0.182139
PE(O-40:5)>PE(O-18:1/22:4)	LINC01781	Naive CD4+ T	0.0027873	0.232797
PE(O-40:5)>PE(O-18:1/22:4)	KCNH8	Naive CD4+ T	0.0031578	0.243707
PE(O-40:5)>PE(O-18:1/22:4)	PIP5K1B	Naive CD4+ T	0.000603746	0.123348
PE(O-40:5)>PE(O-18:1/22:4)	CYTL1	Naive CD4+ T	8.61325e-07	0.00812314
PE(O-40:5)>PE(O-18:1/22:4)	AC147651.1	Naive CD4+ T	0.00064025	0.127031
PE(O-40:5)>PE(O-18:1/22:4)	DEPDC1	Naive CD4+ T	0.00105408	0.154791
PE(O-40:5)>PE(O-18:1/22:4)	CDC45	Naive CD4+ T	0.000263326	0.0861284
PE(O-40:5)>PE(O-18:1/22:4)	ANGPTL1	Naive CD4+ T	0.00262954	0.22766
PE(O-40:5)>PE(O-18:1/22:4)	SCN3A	Naive CD4+ T	0.000101777	0.0605266
PE(O-40:5)>PE(O-18:1/22:4)	FOLR3	Naive CD4+ T	5.39438e-06	0.0187633
PE(O-40:5)>PE(O-18:1/22:4)	GFRA1	Naive CD4+ T	0.00207055	0.205346
PE(O-40:5)>PE(O-18:1/22:4)	ADGRL4	Naive CD4+ T	0.000563157	0.119461
PE(O-40:5)>PE(O-18:1/22:4)	LRFN2	Naive CD4+ T	0.00221502	0.211651
PE(O-40:5)>PE(O-18:1/22:4)	PPFIA2	Naive CD4+ T	0.000516679	0.115051
PE(O-40:5)>PE(O-18:1/22:4)	CENPU	Naive CD4+ T	0.000420841	0.105774
PE(O-40:5)>PE(O-18:1/22:4)	LIMCH1	Naive CD4+ T	0.00364828	0.259014
PE(O-40:5)>PE(O-18:1/22:4)	MXRA8	Naive CD4+ T	0.00298732	0.239423
PE(O-40:5)>PE(O-18:1/22:4)	CMTM8	Naive CD4+ T	0.00446968	0.2819
PE(O-40:5)>PE(O-18:1/22:4)	AC068413.1	Naive CD4+ T	0.000866038	0.142
PE(O-40:5)>PE(O-18:1/22:4)	EFNA5	Naive CD4+ T	0.00060635	0.12362
PE(O-40:5)>PE(O-18:1/22:4)	GPR88	Naive CD4+ T	0.00278248	0.232628
PE(O-40:5)>PE(O-18:1/22:4)	TNFRSF11B	Naive CD4+ T	0.0037407	0.261148
PE(O-40:5)>PE(O-18:1/22:4)	RRM1	Naive CD4+ T	0.00403376	0.270051
PE(O-40:5)>PE(O-18:1/22:4)	AC092957.1	Naive CD4+ T	0.000813203	0.139366
PE(O-40:5)>PE(O-18:1/22:4)	LINC02689	Naive CD4+ T	0.0027942	0.232905
PE(O-40:5)>PE(O-18:1/22:4)	FOLR3	Naive CD4+ T	0.00357883	0.256623
PC(O-36:2)	DCN	Naive CD4+ T	2.11814e-05	0.0332212
PC(O-36:2)	CCL3	Naive CD4+ T	0.00496779	0.294888
PC(O-36:2)	COL3A1	Naive CD4+ T	0.000682965	0.130486
PC(O-36:2)	BLVRB	Naive CD4+ T	0.00480306	0.291146
PC(O-36:2)	MXRA8	Naive CD4+ T	0.00489086	0.293178
PC(O-36:2)	FAM49A	Naive CD4+ T	0.0042697	0.276465
PC(O-36:2)	PBK	Naive CD4+ T	0.000618032	0.124845
PC(O-36:2)	SCN3A	Naive CD4+ T	0.00440963	0.280234
(2S)-1-{[11-(3,4-Dimethyl-5-propyl-2-furyl)undecanoyl]oxy}-3-hydroxy-2-propanyl 13-(3,4-dimethyl-5-pentyl-2-furyl)tridecanoate	AP000676.5	Naive CD4+ T	0.000829072	0.139396
(2S)-1-{[11-(3,4-Dimethyl-5-propyl-2-furyl)undecanoyl]oxy}-3-hydroxy-2-propanyl 13-(3,4-dimethyl-5-pentyl-2-furyl)tridecanoate	CCDC80	Naive CD4+ T	0.000522935	0.115712
(2S)-1-{[11-(3,4-Dimethyl-5-propyl-2-furyl)undecanoyl]oxy}-3-hydroxy-2-propanyl 13-(3,4-dimethyl-5-pentyl-2-furyl)tridecanoate	CCDC50	Naive CD4+ T	0.000823195	0.139396
(2S)-1-{[11-(3,4-Dimethyl-5-propyl-2-furyl)undecanoyl]oxy}-3-hydroxy-2-propanyl 13-(3,4-dimethyl-5-pentyl-2-furyl)tridecanoate	IGF1	Naive CD4+ T	0.00149524	0.178675
(2S)-1-{[11-(3,4-Dimethyl-5-propyl-2-furyl)undecanoyl]oxy}-3-hydroxy-2-propanyl 13-(3,4-dimethyl-5-pentyl-2-furyl)tridecanoate	PCNA	Naive CD4+ T	0.000100274	0.0601523
(2S)-1-{[11-(3,4-Dimethyl-5-propyl-2-furyl)undecanoyl]oxy}-3-hydroxy-2-propanyl 13-(3,4-dimethyl-5-pentyl-2-furyl)tridecanoate	CENPU	Naive CD4+ T	0.00374873	0.26143
(2S)-1-{[11-(3,4-Dimethyl-5-propyl-2-furyl)undecanoyl]oxy}-3-hydroxy-2-propanyl 13-(3,4-dimethyl-5-pentyl-2-furyl)tridecanoate	TNFRSF11B	Naive CD4+ T	0.0037407	0.261148
(2S)-1-{[11-(3,4-Dimethyl-5-propyl-2-furyl)undecanoyl]oxy}-3-hydroxy-2-propanyl 13-(3,4-dimethyl-5-pentyl-2-furyl)tridecanoate	SRPX	Naive CD4+ T	0.00463896	0.286284
(2S)-1-{[11-(3,4-Dimethyl-5-propyl-2-furyl)undecanoyl]oxy}-3-hydroxy-2-propanyl 13-(3,4-dimethyl-5-pentyl-2-furyl)tridecanoate	SCN3A	Naive CD4+ T	0.000388001	0.10182
Cer(d42:3)	PRKG1	Naive CD4+ T	0.00157681	0.182962
Cer(d42:3)	IGKV1.5	Naive CD4+ T	0.00124881	0.164402
Cer(d42:3)	DLGAP2	Naive CD4+ T	0.00297852	0.239117
Cer(d42:3)	IGHV3.7	Naive CD4+ T	0.00411209	0.272155
Cer(d42:3)	AL592429.2	Naive CD4+ T	0.00126224	0.165345
Cer(d42:3)	GAS6	Naive CD4+ T	0.00304355	0.241503
Cer(d42:3)	GPC6	Naive CD4+ T	0.000702089	0.132035
Cer(d42:3)	P3H2	Naive CD4+ T	0.003859	0.264812
Cer(d42:3)	AC108134.2	Naive CD4+ T	0.00386131	0.264864
Cer(d42:3)	MCM4	Naive CD4+ T	0.00366971	0.259631
Cer(d42:3)	GALNT17	Naive CD4+ T	0.00337642	0.250424
Cer(d42:3)	KIF4A	Naive CD4+ T	0.000634935	0.126717
Cer(d42:3)	IGLV2.11	Naive CD4+ T	0.00124103	0.163775
Cer(d42:3)	PPP1R9A	Naive CD4+ T	0.00224892	0.213004
Cer(d42:3)	C1R	Naive CD4+ T	0.00114377	0.157767
Cer(d42:3)	IFNG	Naive CD4+ T	0.00338126	0.250543
Cer(d42:3)	CD38	Naive CD4+ T	0.00057068	0.12033
Cer(d42:3)	LINC01226	Naive CD4+ T	0.0049099	0.293525
Cer(d42:3)	CPPED1	Naive CD4+ T	0.000699645	0.131814
Cer(d42:3)	GPM6B	Naive CD4+ T	0.00196136	0.200937
Cer(d42:3)	AQP9	Naive CD4+ T	0.00042855	0.106523
Cer(d42:3)	AC012447.1	Naive CD4+ T	0.00364225	0.258736
Cer(d42:3)	ASTL	Naive CD4+ T	0.00485282	0.292225
Cer(d42:3)	THBD	Naive CD4+ T	0.00485749	0.292343
Cer(d42:3)	TBC1D4	Naive CD4+ T	0.00332637	0.249104
PC(o-20:0/18:3(6Z,9Z,12Z))	AC007100.1	Naive CD4+ T	0.00056636	0.119752
PC(o-20:0/18:3(6Z,9Z,12Z))	AC002072.1	Naive CD4+ T	0.000969726	0.149551
PC(o-20:0/18:3(6Z,9Z,12Z))	ADGRL4	Naive CD4+ T	0.00028946	0.0897899
PC(o-20:0/18:3(6Z,9Z,12Z))	SLC22A3	Naive CD4+ T	0.00363719	0.258515
PC(o-20:0/18:3(6Z,9Z,12Z))	ABCA1	Naive CD4+ T	0.00493787	0.294202
PC(o-20:0/18:3(6Z,9Z,12Z))	PPP1R9A	Naive CD4+ T	0.00191421	0.198965
PC(o-20:0/18:3(6Z,9Z,12Z))	MXRA8	Naive CD4+ T	0.000749761	0.136031
PC(o-20:0/18:3(6Z,9Z,12Z))	IGHV3.53	Naive CD4+ T	0.000795	0.138023
PC(o-20:0/18:3(6Z,9Z,12Z))	E2F8	Naive CD4+ T	0.00118008	0.160209
PC(o-20:0/18:3(6Z,9Z,12Z))	LINC01340	Naive CD4+ T	0.000506661	0.113915
PC(o-20:0/18:3(6Z,9Z,12Z))	AL355922.1	Naive CD4+ T	0.000312638	0.0929863
PC(o-20:0/18:3(6Z,9Z,12Z))	IGHV3.66	Naive CD4+ T	0.00163618	0.186266
PC(o-20:0/18:3(6Z,9Z,12Z))	FOLR3	Naive CD4+ T	0.000947534	0.1483
PC(34:0)	VPREB1	Naive CD4+ T	0.00261195	0.227006
PC(34:0)	PRKG1	Naive CD4+ T	0.00309767	0.243311
PC(34:0)	OSBPL10	Naive CD4+ T	0.00334551	0.249684
PC(34:0)	AL592429.2	Naive CD4+ T	0.00371207	0.260994
PC(34:0)	GPC6	Naive CD4+ T	0.00343749	0.252333
PC(34:0)	CTSS	Naive CD4+ T	0.000106565	0.0616724
PC(34:0)	AC119674.1	Naive CD4+ T	0.000635818	0.126801
PC(34:0)	CENPA	Naive CD4+ T	0.00392318	0.266754
PC(34:0)	MCM10	Naive CD4+ T	0.00221807	0.211674
PC(34:0)	SLCO5A1	Naive CD4+ T	0.00135397	0.171201
PC(34:0)	PIMREG	Naive CD4+ T	0.0049254	0.293951
16:3-Glc-Cholesterol	CTGF	Naive CD4+ T	0.00437642	0.279251
16:3-Glc-Cholesterol	NLGN4X	Naive CD4+ T	0.00446056	0.281654
16:3-Glc-Cholesterol	FLRT2	Naive CD4+ T	0.00325441	0.246688
16:3-Glc-Cholesterol	MITF	Naive CD4+ T	0.0033004	0.248263
16:3-Glc-Cholesterol	CXCL3	Naive CD4+ T	0.0048441	0.292037
16:3-Glc-Cholesterol	HJURP	Naive CD4+ T	0.000428269	0.106513
16:3-Glc-Cholesterol	CSTA	Naive CD4+ T	0.00434723	0.278515
16:3-Glc-Cholesterol	IGKV2.30	Naive CD4+ T	0.00281288	0.232971
16:3-Glc-Cholesterol	AL442163.1	Naive CD4+ T	0.00219256	0.210706
SM(d42:3)	HBB	Naive CD4+ T	0.00191955	0.199174
SM(d42:3)	HBA1	Naive CD4+ T	0.00292124	0.236942
SM(d42:3)	NKAIN2	Naive CD4+ T	0.00245305	0.220936
SM(d42:3)	PRKG1	Naive CD4+ T	0.0049756	0.295075
SM(d42:3)	PTTG1	Naive CD4+ T	0.000726007	0.134231
SM(d42:3)	SLC4A1	Naive CD4+ T	0.000437111	0.107588
SM(d42:3)	SPARCL1	Naive CD4+ T	0.000178378	0.0736662
SM(d42:3)	HMGB1	Naive CD4+ T	0.000647358	0.12744
SM(d42:3)	H2AFZ	Naive CD4+ T	8.29312e-06	0.0225643
SM(d42:3)	HMGN2	Naive CD4+ T	0.00195791	0.200923
SM(d42:3)	AL592429.2	Naive CD4+ T	3.27669e-05	0.0400269
SM(d42:3)	LTBP1	Naive CD4+ T	0.00421226	0.274828
SM(d42:3)	IRF7	Naive CD4+ T	0.000658524	0.128538
SM(d42:3)	GPC6	Naive CD4+ T	0.00151084	0.179607
SM(d42:3)	P3H2	Naive CD4+ T	0.000193453	0.0763769
SM(d42:3)	TCL1B	Naive CD4+ T	0.00303178	0.241077
SM(d42:3)	PRDX1	Naive CD4+ T	0.00246847	0.221655
SM(d42:3)	CKS1B	Naive CD4+ T	0.00382221	0.263555
SM(d42:3)	EZH2	Naive CD4+ T	0.00233625	0.216815
SM(d42:3)	CTSS	Naive CD4+ T	0.00353982	0.255394
SM(d42:3)	SYT1	Naive CD4+ T	0.000403936	0.103735
SM(d42:3)	GAPDH	Naive CD4+ T	0.00264068	0.227984
SM(d42:3)	GALNT17	Naive CD4+ T	0.0040054	0.269287
SM(d42:3)	PPP1R9A	Naive CD4+ T	0.00256705	0.225451
SM(d42:3)	TRBV14	Naive CD4+ T	0.00404339	0.270282
SM(d42:3)	LINC01811	Naive CD4+ T	0.000774782	0.137736
SM(d42:3)	TAFA1	Naive CD4+ T	0.000187803	0.0754601
SM(d42:3)	RANBP1	Naive CD4+ T	0.00209231	0.206247
SM(d42:3)	PLD5	Naive CD4+ T	0.000264666	0.0862847
SM(d42:3)	RAN	Naive CD4+ T	0.000232827	0.0812041
SM(d42:3)	FCER1G	Naive CD4+ T	0.00298842	0.239462
SM(d42:3)	MMRN1	Naive CD4+ T	0.00027918	0.0884442
SM(d42:3)	LRRC75A	Naive CD4+ T	0.000491513	0.112369
SM(d42:3)	NPM1	Naive CD4+ T	6.90697e-05	0.0526841
SM(d42:3)	MYO3B	Naive CD4+ T	0.00335773	0.250037
SM(d42:3)	MAD2L1	Naive CD4+ T	0.00300575	0.240337
SM(d42:3)	CD38	Naive CD4+ T	0.00168805	0.189275
SM(d42:3)	IGHV4.34	Naive CD4+ T	0.00235876	0.217667
SM(d42:3)	LDHA	Naive CD4+ T	0.00414706	0.273227
SM(d42:3)	S100A10	Naive CD4+ T	0.00436951	0.279179
SM(d42:3)	AC069410.1	Naive CD4+ T	0.000789351	0.137736
SM(d42:3)	HSP90AB1	Naive CD4+ T	0.000368764	0.0997482
SM(d42:3)	PRDX2	Naive CD4+ T	0.00184728	0.196518
SM(d42:3)	ENO1	Naive CD4+ T	0.00165559	0.187152
SM(d42:3)	AL157911.1	Naive CD4+ T	0.000466309	0.109465
SM(d42:3)	CPPED1	Naive CD4+ T	0.00360443	0.257453
SM(d42:3)	BEX3	Naive CD4+ T	8.96829e-05	0.0576511
SM(d42:3)	FSTL4	Naive CD4+ T	0.00119912	0.161049
SM(d42:3)	SLC25A5	Naive CD4+ T	0.00330764	0.24851
SM(d42:3)	CTDSPL	Naive CD4+ T	0.00228322	0.214565
SM(d42:3)	SNRPD1	Naive CD4+ T	0.00492853	0.294007
SM(d42:3)	GPM6B	Naive CD4+ T	3.94674e-05	0.0430513
SM(d42:3)	SOCS2	Naive CD4+ T	0.00104413	0.154249
SM(d42:3)	MYC	Naive CD4+ T	0.000352515	0.0978932
SM(d42:3)	C8orf37.AS1	Naive CD4+ T	4.33661e-05	0.0443276
SM(d42:3)	SNHG19	Naive CD4+ T	0.00353498	0.255222
SM(d42:3)	RIPK2	Naive CD4+ T	0.00102896	0.15328
SM(d42:3)	AMPD1	Naive CD4+ T	0.00050414	0.113697
SM(d42:3)	SSR4	Naive CD4+ T	0.00433617	0.278204
SM(d42:3)	FTL	Naive CD4+ T	0.00272382	0.231181
SM(d42:3)	CD160	Naive CD4+ T	0.00236695	0.217964
SM(d42:3)	PTPN14	Naive CD4+ T	0.0035488	0.255655
SM(d42:3)	HSPA5	Naive CD4+ T	0.00193504	0.199824
SM(d42:3)	AC021851.2	Naive CD4+ T	1.30209e-05	0.027903
SM(d42:3)	HSPE1	Naive CD4+ T	0.000234785	0.0815457
SM(d42:3)	VDAC1	Naive CD4+ T	0.000982535	0.150389
SM(d42:3)	ASTL	Naive CD4+ T	0.00092659	0.146735
SM(d42:3)	H2AFV	Naive CD4+ T	0.00148654	0.178197
PC(O-36:2)	ESM1	Naive CD4+ T	0.00376247	0.26183
PC(O-36:2)	IL1B	Naive CD4+ T	0.00151858	0.180018
PC(O-36:2)	AC002072.1	Naive CD4+ T	0.000931349	0.146954
PC(O-36:2)	AC096577.1	Naive CD4+ T	0.00101986	0.152867
PC(O-36:2)	BLVRB	Naive CD4+ T	0.00164583	0.186799
PC(O-36:2)	CENPU	Naive CD4+ T	0.00263686	0.227825
PC(O-36:2)	C1R	Naive CD4+ T	0.00157376	0.18271
PC(O-36:2)	AC010880.1	Naive CD4+ T	0.00471083	0.28837
PC(O-36:2)	CD38	Naive CD4+ T	8.79621e-05	0.057338
PC(O-36:2)	PBK	Naive CD4+ T	0.000490438	0.112253
PC(O-36:2)	HIST1H2BF	Naive CD4+ T	0.000596571	0.122598
PC(O-36:2)	RFX8	Naive CD4+ T	9.18115e-05	0.0583259
PC(O-36:2)	IGHV3.66	Naive CD4+ T	0.00490627	0.293432
Not named	EBF3	Naive CD4+ T	0.00125449	0.164811
Not named	IGHV1.2	Naive CD4+ T	0.00158918	0.183713
Not named	RPS4Y2	Naive CD4+ T	0.00237619	0.218315
Not named	FER1L6.AS1	Naive CD4+ T	0.00355021	0.255704
PE(P-20:0/22:4(7Z,10Z,13Z,16Z))	IGHGP	Naive CD4+ T	0.00256507	0.225317
PE(P-20:0/22:4(7Z,10Z,13Z,16Z))	TNC	Naive CD4+ T	9.39013e-05	0.0587
PE(P-20:0/22:4(7Z,10Z,13Z,16Z))	AL589693.1	Naive CD4+ T	0.0005548	0.118421
PE(P-20:0/22:4(7Z,10Z,13Z,16Z))	NAV2	Naive CD4+ T	0.00370334	0.260756
PE(P-20:0/22:4(7Z,10Z,13Z,16Z))	LNCAROD	Naive CD4+ T	0.00111234	0.155632
PE(P-20:0/22:4(7Z,10Z,13Z,16Z))	FOXC1	Naive CD4+ T	0.00318665	0.244744
PE(P-20:0/22:4(7Z,10Z,13Z,16Z))	COL14A1	Naive CD4+ T	0.00253173	0.224114
PE(P-20:0/22:4(7Z,10Z,13Z,16Z))	DEFA4	Naive CD4+ T	0.000918979	0.146082
PE(P-20:0/22:4(7Z,10Z,13Z,16Z))	AP000676.5	Naive CD4+ T	0.00298928	0.239463
PE(P-20:0/22:4(7Z,10Z,13Z,16Z))	TAFA2	Naive CD4+ T	0.00345147	0.252512
PE(P-20:0/22:4(7Z,10Z,13Z,16Z))	LAMA4	Naive CD4+ T	0.0016885	0.189284
PE(P-20:0/22:4(7Z,10Z,13Z,16Z))	DGKI	Naive CD4+ T	0.00106322	0.155119
PE(P-20:0/22:4(7Z,10Z,13Z,16Z))	SOX6	Naive CD4+ T	0.00141707	0.174925
PE(P-20:0/22:4(7Z,10Z,13Z,16Z))	NAMPT	Naive CD4+ T	0.00337217	0.250353
PE(P-20:0/22:4(7Z,10Z,13Z,16Z))	ADARB2	Naive CD4+ T	0.000293397	0.0904284
PE(P-20:0/22:4(7Z,10Z,13Z,16Z))	LTF	Naive CD4+ T	0.00388333	0.265549
PE(P-20:0/22:4(7Z,10Z,13Z,16Z))	AC092546.1	Naive CD4+ T	0.000653064	0.127951
PE(P-20:0/22:4(7Z,10Z,13Z,16Z))	C1S	Naive CD4+ T	0.000491627	0.112371
PE(P-20:0/22:4(7Z,10Z,13Z,16Z))	P3H2	Naive CD4+ T	0.00313924	0.243359
PE(P-20:0/22:4(7Z,10Z,13Z,16Z))	ZNF704	Naive CD4+ T	0.00495744	0.294645
PE(P-20:0/22:4(7Z,10Z,13Z,16Z))	LARGE1	Naive CD4+ T	0.003202	0.245178
PE(P-20:0/22:4(7Z,10Z,13Z,16Z))	SLC35F3	Naive CD4+ T	0.00166482	0.187723
PE(P-20:0/22:4(7Z,10Z,13Z,16Z))	AC097518.2	Naive CD4+ T	0.00142145	0.175137
PE(P-20:0/22:4(7Z,10Z,13Z,16Z))	AC108879.1	Naive CD4+ T	0.00189774	0.198111
PE(P-20:0/22:4(7Z,10Z,13Z,16Z))	TCL1B	Naive CD4+ T	0.00413293	0.272751
PE(P-20:0/22:4(7Z,10Z,13Z,16Z))	LINC00640	Naive CD4+ T	0.00328589	0.247683
PE(P-20:0/22:4(7Z,10Z,13Z,16Z))	GPR176	Naive CD4+ T	0.000639104	0.127
PE(P-20:0/22:4(7Z,10Z,13Z,16Z))	AL355076.2	Naive CD4+ T	0.000488915	0.112061
PE(P-20:0/22:4(7Z,10Z,13Z,16Z))	AL096854.1	Naive CD4+ T	0.00416009	0.273478
PE(P-20:0/22:4(7Z,10Z,13Z,16Z))	WASF3	Naive CD4+ T	0.00144523	0.17619
PE(P-20:0/22:4(7Z,10Z,13Z,16Z))	SH2D4B	Naive CD4+ T	0.000107169	0.061804
PE(P-20:0/22:4(7Z,10Z,13Z,16Z))	AFF2	Naive CD4+ T	0.00399232	0.268875
PE(P-20:0/22:4(7Z,10Z,13Z,16Z))	SSPN	Naive CD4+ T	0.00088656	0.143652
PE(P-20:0/22:4(7Z,10Z,13Z,16Z))	AL109930.1	Naive CD4+ T	0.00176132	0.192892
PE(P-20:0/22:4(7Z,10Z,13Z,16Z))	GINS2	Naive CD4+ T	0.00479719	0.291004
PE(P-20:0/22:4(7Z,10Z,13Z,16Z))	KLRC2	Naive CD4+ T	0.00484698	0.292121
PE(P-20:0/22:4(7Z,10Z,13Z,16Z))	PIP5K1B	Naive CD4+ T	0.0010084	0.152002
PE(P-20:0/22:4(7Z,10Z,13Z,16Z))	IGHE	Naive CD4+ T	0.000774012	0.137667
PE(P-20:0/22:4(7Z,10Z,13Z,16Z))	FIGN	Naive CD4+ T	0.00368602	0.2601
PE(P-20:0/22:4(7Z,10Z,13Z,16Z))	NRP2	Naive CD4+ T	0.000459588	0.108478
PE(P-20:0/22:4(7Z,10Z,13Z,16Z))	NASP	Naive CD4+ T	0.00229414	0.21512
PE(P-20:0/22:4(7Z,10Z,13Z,16Z))	SLCO2B1	Naive CD4+ T	0.00210423	0.206843
PE(P-20:0/22:4(7Z,10Z,13Z,16Z))	PLEKHS1	Naive CD4+ T	0.000689554	0.130934
PE(P-20:0/22:4(7Z,10Z,13Z,16Z))	LYPD6B	Naive CD4+ T	0.00133604	0.169948
PE(P-20:0/22:4(7Z,10Z,13Z,16Z))	NEK2	Naive CD4+ T	0.00414986	0.273251
PE(P-20:0/22:4(7Z,10Z,13Z,16Z))	PTMS	Naive CD4+ T	0.00164649	0.186831
PE(P-20:0/22:4(7Z,10Z,13Z,16Z))	AC022325.2	Naive CD4+ T	0.00155333	0.181822
PE(P-20:0/22:4(7Z,10Z,13Z,16Z))	TNFRSF11B	Naive CD4+ T	0.000203461	0.077723
PE(P-20:0/22:4(7Z,10Z,13Z,16Z))	TLN2	Naive CD4+ T	0.00432493	0.277868
PE(P-20:0/22:4(7Z,10Z,13Z,16Z))	KLHL4	Naive CD4+ T	0.00133911	0.170054
PE(P-20:0/22:4(7Z,10Z,13Z,16Z))	DAB1	Naive CD4+ T	1.77331e-05	0.0311357
PE(P-20:0/22:4(7Z,10Z,13Z,16Z))	MEIKIN	Naive CD4+ T	0.00231943	0.216103
PE(P-20:0/22:4(7Z,10Z,13Z,16Z))	AC004870.3	Naive CD4+ T	8.84457e-05	0.0573741
PE(P-20:0/22:4(7Z,10Z,13Z,16Z))	OSTN	Naive CD4+ T	0.000617843	0.124836
PE(P-20:0/22:4(7Z,10Z,13Z,16Z))	AP001636.3	Naive CD4+ T	0.0015289	0.180549
PE(P-20:0/22:4(7Z,10Z,13Z,16Z))	LPCAT2	Naive CD4+ T	0.00295157	0.238282
PE(P-20:0/22:4(7Z,10Z,13Z,16Z))	ZNF730	Naive CD4+ T	0.00101117	0.152119
PE(P-20:0/22:4(7Z,10Z,13Z,16Z))	SMOC2	Naive CD4+ T	0.00494862	0.294472
PE(P-20:0/22:4(7Z,10Z,13Z,16Z))	AC004594.1	Naive CD4+ T	0.000161043	0.0717001
16:2-Glc-Campesterol	COL14A1	Naive CD4+ T	0.00282428	0.233196
16:2-Glc-Campesterol	AC093865.1	Naive CD4+ T	0.00366919	0.259631
16:2-Glc-Campesterol	ITIH5	Naive CD4+ T	0.00189265	0.197874
16:2-Glc-Campesterol	MYO1E	Naive CD4+ T	0.000579707	0.121118
16:2-Glc-Campesterol	AC108879.1	Naive CD4+ T	0.00305673	0.241912
16:2-Glc-Campesterol	TCL1B	Naive CD4+ T	0.00127841	0.16641
16:2-Glc-Campesterol	CTNNA3	Naive CD4+ T	0.000189242	0.0756813
16:2-Glc-Campesterol	ST18	Naive CD4+ T	0.000542573	0.117571
16:2-Glc-Campesterol	CENPU	Naive CD4+ T	0.000803554	0.138617
16:2-Glc-Campesterol	LGALSL	Naive CD4+ T	0.00173802	0.191904
16:2-Glc-Campesterol	LINC01876	Naive CD4+ T	0.00254801	0.224778
16:2-Glc-Campesterol	RASL11A	Naive CD4+ T	0.00397848	0.268529
16:2-Glc-Campesterol	WDFY3	Naive CD4+ T	0.000177575	0.0736314
16:2-Glc-Campesterol	CACNB4	Naive CD4+ T	0.0039491	0.26762
16:2-Glc-Campesterol	GPR88	Naive CD4+ T	0.00416692	0.27362
16:2-Glc-Campesterol	AC117453.1	Naive CD4+ T	0.00374405	0.261274
16:2-Glc-Campesterol	AC022325.2	Naive CD4+ T	0.00214256	0.208313
16:2-Glc-Campesterol	PPP1R14A	Naive CD4+ T	0.00412518	0.27258
16:2-Glc-Campesterol	PRSS23	Naive CD4+ T	0.00130075	0.167691
16:2-Glc-Campesterol	MID1	Naive CD4+ T	0.00142963	0.175587
16:2-Glc-Campesterol	ABCC3	Naive CD4+ T	0.00184676	0.196496
16:2-Glc-Campesterol	HMGCLL1	Naive CD4+ T	0.00436868	0.279153
16:2-Glc-Campesterol	RXFP1	Naive CD4+ T	0.000877915	0.142871
16:2-Glc-Campesterol	FOLR3	Naive CD4+ T	8.92328e-06	0.0232502
GlcCer(d18:1/23:0)	PDZRN4	Naive CD4+ T	0.00313113	0.243359
GlcCer(d18:1/23:0)	AC007100.1	Naive CD4+ T	0.000405242	0.103922
GlcCer(d18:1/23:0)	NLGN4X	Naive CD4+ T	0.00354328	0.255506
GlcCer(d18:1/23:0)	CLU	Naive CD4+ T	0.00390325	0.266097
GlcCer(d18:1/23:0)	AMOTL2	Naive CD4+ T	0.000108812	0.062134
GlcCer(d18:1/23:0)	CXCL2	Naive CD4+ T	0.00160004	0.184176
GlcCer(d18:1/23:0)	IGHV3.21	Naive CD4+ T	0.000364249	0.0993315
GlcCer(d18:1/23:0)	LRRC26	Naive CD4+ T	0.00338868	0.250552
GlcCer(d18:1/23:0)	ZNF423	Naive CD4+ T	0.000403574	0.103656
GlcCer(d18:1/23:0)	NR2F2.AS1	Naive CD4+ T	0.000409689	0.104394
GlcCer(d18:1/23:0)	TSBP1.AS1	Naive CD4+ T	0.00486077	0.292442
GlcCer(d18:1/23:0)	EDNRB	Naive CD4+ T	0.000831706	0.139396
GlcCer(d18:1/23:0)	RAB7B	Naive CD4+ T	0.00180968	0.19487
GlcCer(d18:1/23:0)	RIN2	Naive CD4+ T	0.00317615	0.24441
GlcCer(d18:1/23:0)	THSD7A	Naive CD4+ T	5.25906e-05	0.0477456
GlcCer(d18:1/23:0)	IGHV3.53	Naive CD4+ T	0.0007957	0.138048
GlcCer(d18:1/23:0)	FAM13C	Naive CD4+ T	0.00020013	0.0774637
Hex2Cer(d42:1)>Hex2Cer(d18:1/24:0)	CLEC11A	Naive CD4+ T	0.00480913	0.291266
Hex2Cer(d42:1)>Hex2Cer(d18:1/24:0)	AC002072.1	Naive CD4+ T	0.00036705	0.0995936
Hex2Cer(d42:1)>Hex2Cer(d18:1/24:0)	BEX1	Naive CD4+ T	0.000729972	0.134623
Hex2Cer(d42:1)>Hex2Cer(d18:1/24:0)	IGLV2.23	Naive CD4+ T	0.00407999	0.27131
Hex2Cer(d42:1)>Hex2Cer(d18:1/24:0)	CCL2	Naive CD4+ T	0.00108114	0.155119
Hex2Cer(d42:1)>Hex2Cer(d18:1/24:0)	APOB	Naive CD4+ T	0.00314872	0.243359
Hex2Cer(d42:1)>Hex2Cer(d18:1/24:0)	CENPU	Naive CD4+ T	8.81762e-05	0.057338
Hex2Cer(d42:1)>Hex2Cer(d18:1/24:0)	C1R	Naive CD4+ T	0.00442431	0.28052
Hex2Cer(d42:1)>Hex2Cer(d18:1/24:0)	CD1E	Naive CD4+ T	0.00110306	0.155119
Hex2Cer(d42:1)>Hex2Cer(d18:1/24:0)	MXRA8	Naive CD4+ T	8.87501e-05	0.0573849
Hex2Cer(d42:1)>Hex2Cer(d18:1/24:0)	CD38	Naive CD4+ T	0.00284273	0.23395
Hex2Cer(d42:1)>Hex2Cer(d18:1/24:0)	PBK	Naive CD4+ T	0.000426465	0.106276
Hex2Cer(d42:1)>Hex2Cer(d18:1/24:0)	C19orf33	Naive CD4+ T	0.000667616	0.129284
Hex2Cer(d42:1)>Hex2Cer(d18:1/24:0)	HIST1H2BF	Naive CD4+ T	0.00291557	0.236667
Hex2Cer(d42:1)>Hex2Cer(d18:1/24:0)	MYC	Naive CD4+ T	0.00158693	0.183606
Hex2Cer(d42:1)>Hex2Cer(d18:1/24:0)	SCN3A	Naive CD4+ T	0.000161999	0.0717001
Hex2Cer(d42:1)>Hex2Cer(d18:1/24:0)	OSTN	Naive CD4+ T	0.00213749	0.208036
Hex2Cer(d42:1)>Hex2Cer(d18:1/24:0)	IGHV3.66	Naive CD4+ T	0.00344927	0.252462
PE(O-20:0/22:6(4Z,7Z,10Z,13Z,16Z,19Z))	CCDC80	Naive CD4+ T	0.00233353	0.21675
PE(O-20:0/22:6(4Z,7Z,10Z,13Z,16Z,19Z))	AC084033.3	Naive CD4+ T	0.00367353	0.259758
PE(O-20:0/22:6(4Z,7Z,10Z,13Z,16Z,19Z))	KCNE5	Naive CD4+ T	0.000258266	0.085098
PE(O-20:0/22:6(4Z,7Z,10Z,13Z,16Z,19Z))	FAM129C	Naive CD4+ T	0.000575432	0.120673
PE(O-20:0/22:6(4Z,7Z,10Z,13Z,16Z,19Z))	GZMK	Naive CD4+ T	0.00476998	0.290071
PE(O-20:0/22:6(4Z,7Z,10Z,13Z,16Z,19Z))	TTK	Naive CD4+ T	0.00234066	0.217023
PE(O-20:0/22:6(4Z,7Z,10Z,13Z,16Z,19Z))	AL355922.1	Naive CD4+ T	0.00183418	0.195824
PE(O-20:0/22:6(4Z,7Z,10Z,13Z,16Z,19Z))	FOLR3	Naive CD4+ T	4.89286e-06	0.0182568
PG(18:0/22:1(11Z))	AC002072.1	Naive CD4+ T	0.00122211	0.162552
PG(18:0/22:1(11Z))	IGLV2.23	Naive CD4+ T	0.00420162	0.274645
PG(18:0/22:1(11Z))	CCL2	Naive CD4+ T	0.00108114	0.155119
PG(18:0/22:1(11Z))	APOB	Naive CD4+ T	0.00314872	0.243359
PG(18:0/22:1(11Z))	IGHV3.21	Naive CD4+ T	0.000178136	0.0736314
PG(18:0/22:1(11Z))	CENPU	Naive CD4+ T	0.000685796	0.130647
PG(18:0/22:1(11Z))	CD1E	Naive CD4+ T	0.00110306	0.155119
PG(18:0/22:1(11Z))	MXRA8	Naive CD4+ T	0.000955026	0.148664
PG(18:0/22:1(11Z))	EMID1	Naive CD4+ T	0.00172437	0.19128
PG(18:0/22:1(11Z))	PBK	Naive CD4+ T	0.000258358	0.0851113
PG(18:0/22:1(11Z))	C19orf33	Naive CD4+ T	0.000751148	0.136133
PG(18:0/22:1(11Z))	CDC45	Naive CD4+ T	0.00147899	0.177839
PG(18:0/22:1(11Z))	SCN3A	Naive CD4+ T	0.000161999	0.0717001
PG(18:0/22:1(11Z))	LINC02689	Naive CD4+ T	0.00276618	0.232294
PG(18:0/22:1(11Z))	IGHV3.66	Naive CD4+ T	0.00490627	0.293432
PG(18:0/22:1(11Z))	FOLR3	Naive CD4+ T	0.00365957	0.259348
Cer(d42:2)>Cer(d18:1/24:1)	AREG	Naive CD4+ T	0.00301047	0.240454
Cer(d42:2)>Cer(d18:1/24:1)	LIX1.AS1	Naive CD4+ T	0.000569758	0.120238
Cer(d42:2)>Cer(d18:1/24:1)	ZFHX4	Naive CD4+ T	0.00454121	0.28364
Cer(d42:2)>Cer(d18:1/24:1)	CD83	Naive CD4+ T	0.00465871	0.286775
Cer(d42:2)>Cer(d18:1/24:1)	PRR16	Naive CD4+ T	0.00130417	0.167836
Cer(d42:2)>Cer(d18:1/24:1)	NFIB	Naive CD4+ T	1.58688e-06	0.0107483
Cer(d42:2)>Cer(d18:1/24:1)	ARNTL2.AS1	Naive CD4+ T	0.00276161	0.232294
Cer(d42:2)>Cer(d18:1/24:1)	FIGN	Naive CD4+ T	0.00428474	0.276637
Cer(d42:2)>Cer(d18:1/24:1)	AC117453.1	Naive CD4+ T	0.00298504	0.239319
Cer(d42:2)>Cer(d18:1/24:1)	AL157911.1	Naive CD4+ T	0.000193696	0.0763774
Cer(d42:2)>Cer(d18:1/24:1)	BAHCC1	Naive CD4+ T	0.000185426	0.0750388
Cer(d42:2)>Cer(d18:1/24:1)	LDLR	Naive CD4+ T	0.000408403	0.10423
18:3-Glc-cholesterol	CCDC80	Naive CD4+ T	0.00453112	0.283366
18:3-Glc-cholesterol	AC002072.1	Naive CD4+ T	0.00122287	0.162574
18:3-Glc-cholesterol	BEX1	Naive CD4+ T	0.000770929	0.137491
18:3-Glc-cholesterol	IGLV2.23	Naive CD4+ T	0.00420162	0.274645
18:3-Glc-cholesterol	CCL2	Naive CD4+ T	0.00108114	0.155119
18:3-Glc-cholesterol	APOB	Naive CD4+ T	0.00314872	0.243359
18:3-Glc-cholesterol	IGHV3.21	Naive CD4+ T	0.000178136	0.0736314
18:3-Glc-cholesterol	CENPU	Naive CD4+ T	0.00296693	0.23877
18:3-Glc-cholesterol	CD1E	Naive CD4+ T	0.00110306	0.155119
18:3-Glc-cholesterol	MXRA8	Naive CD4+ T	0.000212009	0.0788106
18:3-Glc-cholesterol	CD38	Naive CD4+ T	0.00331792	0.248907
18:3-Glc-cholesterol	EMID1	Naive CD4+ T	0.00283205	0.233526
18:3-Glc-cholesterol	PBK	Naive CD4+ T	0.000391875	0.102305
18:3-Glc-cholesterol	DEPDC1	Naive CD4+ T	0.00489623	0.293294
18:3-Glc-cholesterol	C19orf33	Naive CD4+ T	0.00059535	0.122515
18:3-Glc-cholesterol	MYC	Naive CD4+ T	0.000245748	0.0835085
18:3-Glc-cholesterol	SCN3A	Naive CD4+ T	0.000161999	0.0717001
18:3-Glc-cholesterol	LINC02689	Naive CD4+ T	0.00276618	0.232294
PE(O-20:0/22:4(7Z,10Z,13Z,16Z))	CCDC80	Naive CD4+ T	0.00453112	0.283366
PE(O-20:0/22:4(7Z,10Z,13Z,16Z))	AC002072.1	Naive CD4+ T	0.00122287	0.162574
PE(O-20:0/22:4(7Z,10Z,13Z,16Z))	BEX1	Naive CD4+ T	0.000770929	0.137491
PE(O-20:0/22:4(7Z,10Z,13Z,16Z))	IGLV2.23	Naive CD4+ T	0.00420162	0.274645
PE(O-20:0/22:4(7Z,10Z,13Z,16Z))	CCL2	Naive CD4+ T	0.00108114	0.155119
PE(O-20:0/22:4(7Z,10Z,13Z,16Z))	APOB	Naive CD4+ T	0.00314872	0.243359
PE(O-20:0/22:4(7Z,10Z,13Z,16Z))	IGHV3.21	Naive CD4+ T	0.000178136	0.0736314
PE(O-20:0/22:4(7Z,10Z,13Z,16Z))	CENPU	Naive CD4+ T	0.00296693	0.23877
PE(O-20:0/22:4(7Z,10Z,13Z,16Z))	CD1E	Naive CD4+ T	0.00110306	0.155119
PE(O-20:0/22:4(7Z,10Z,13Z,16Z))	MXRA8	Naive CD4+ T	0.000212009	0.0788106
PE(O-20:0/22:4(7Z,10Z,13Z,16Z))	CD38	Naive CD4+ T	0.00331792	0.248907
PE(O-20:0/22:4(7Z,10Z,13Z,16Z))	EMID1	Naive CD4+ T	0.00283205	0.233526
PE(O-20:0/22:4(7Z,10Z,13Z,16Z))	PBK	Naive CD4+ T	0.000391875	0.102305
PE(O-20:0/22:4(7Z,10Z,13Z,16Z))	DEPDC1	Naive CD4+ T	0.00489623	0.293294
PE(O-20:0/22:4(7Z,10Z,13Z,16Z))	C19orf33	Naive CD4+ T	0.00059535	0.122515
PE(O-20:0/22:4(7Z,10Z,13Z,16Z))	MYC	Naive CD4+ T	0.000245748	0.0835085
PE(O-20:0/22:4(7Z,10Z,13Z,16Z))	SCN3A	Naive CD4+ T	0.000161999	0.0717001
PE(O-20:0/22:4(7Z,10Z,13Z,16Z))	LINC02689	Naive CD4+ T	0.00276618	0.232294
Glucosylceramide (d18:1/24:0)	VPREB1	Naive CD4+ T	0.0031897	0.244855
Glucosylceramide (d18:1/24:0)	CAVIN2	Naive CD4+ T	3.95208e-05	0.0430858
Glucosylceramide (d18:1/24:0)	CCDC80	Naive CD4+ T	0.00220951	0.211363
Glucosylceramide (d18:1/24:0)	GGT5	Naive CD4+ T	0.00416444	0.273592
Glucosylceramide (d18:1/24:0)	SGCD	Naive CD4+ T	0.00112463	0.156629
Glucosylceramide (d18:1/24:0)	XCL1	Naive CD4+ T	0.0020174	0.203132
Glucosylceramide (d18:1/24:0)	FAM129C	Naive CD4+ T	0.00185965	0.197267
Glucosylceramide (d18:1/24:0)	EGR2	Naive CD4+ T	0.00338925	0.250568
Glucosylceramide (d18:1/24:0)	HAMP	Naive CD4+ T	0.000316972	0.0935124
Glucosylceramide (d18:1/24:0)	AHR	Naive CD4+ T	0.00468669	0.287579
Glucosylceramide (d18:1/24:0)	MEIS2	Naive CD4+ T	0.00183967	0.196053
Glucosylceramide (d18:1/24:0)	KLRC1	Naive CD4+ T	0.00210713	0.206921
Glucosylceramide (d18:1/24:0)	EMP1	Naive CD4+ T	1.23426e-05	0.0272374
Glucosylceramide (d18:1/24:0)	HTR7	Naive CD4+ T	0.00316738	0.244102
Glucosylceramide (d18:1/24:0)	FAM49A	Naive CD4+ T	0.00488066	0.292887
Glucosylceramide (d18:1/24:0)	THSD7B	Naive CD4+ T	0.00280151	0.232971
Glucosylceramide (d18:1/24:0)	LINC02345	Naive CD4+ T	0.00093704	0.147428
Glucosylceramide (d18:1/24:0)	LINC01140	Naive CD4+ T	0.00382162	0.263555
Glucosylceramide (d18:1/24:0)	RPS4Y2	Naive CD4+ T	0.0013572	0.171384
Glucosylceramide (d18:1/24:0)	CNTNAP2	Naive CD4+ T	0.00468695	0.287579
Glucosylceramide (d18:1/24:0)	BMP3	Naive CD4+ T	0.00243136	0.220068
Glucosylceramide (d18:1/24:0)	ENAH	Naive CD4+ T	0.00105675	0.15495
Glucosylceramide (d18:1/24:0)	IL7	Naive CD4+ T	0.000799582	0.138282
Glucosylceramide (d18:1/24:0)	SMOC1	Naive CD4+ T	0.00129776	0.167497
Glucosylceramide (d18:1/24:0)	AC103591.3	Naive CD4+ T	0.00485703	0.292333
Glucosylceramide (d18:1/24:0)	AC245128.3	Naive CD4+ T	0.000284647	0.0891218
Glucosylceramide (d18:1/24:0)	DCC	Naive CD4+ T	0.000120094	0.0647468
Ceramide (d18:1/22:0)	BX284613.2	Naive CD4+ T	0.00171643	0.190919
Ceramide (d18:1/22:0)	CLEC11A	Naive CD4+ T	0.00279809	0.232971
Ceramide (d18:1/22:0)	DACH1	Naive CD4+ T	0.000182084	0.0744352
Ceramide (d18:1/22:0)	IL12A.AS1	Naive CD4+ T	0.000150831	0.069779
Ceramide (d18:1/22:0)	AP000676.5	Naive CD4+ T	0.00336465	0.250259
Ceramide (d18:1/22:0)	DGKI	Naive CD4+ T	0.00493406	0.29412
Ceramide (d18:1/22:0)	ELL2	Naive CD4+ T	0.0024949	0.222421
Ceramide (d18:1/22:0)	OLFML3	Naive CD4+ T	0.000967183	0.149393
Ceramide (d18:1/22:0)	SVEP1	Naive CD4+ T	0.000317157	0.0935189
Ceramide (d18:1/22:0)	IGF1	Naive CD4+ T	0.000248258	0.0836865
Ceramide (d18:1/22:0)	COL23A1	Naive CD4+ T	0.00123944	0.163644
Ceramide (d18:1/22:0)	BNC2	Naive CD4+ T	0.0023606	0.217735
Ceramide (d18:1/22:0)	IGHV1.24	Naive CD4+ T	0.00356111	0.255946
Ceramide (d18:1/22:0)	ITGA2B	Naive CD4+ T	0.00335448	0.249871
Ceramide (d18:1/22:0)	C5AR1	Naive CD4+ T	0.00125869	0.165101
Ceramide (d18:1/22:0)	CTNNA3	Naive CD4+ T	0.000497247	0.11306
Ceramide (d18:1/22:0)	AC068587.4	Naive CD4+ T	0.00486143	0.292464
Ceramide (d18:1/22:0)	LINC02506	Naive CD4+ T	0.00354916	0.255662
Ceramide (d18:1/22:0)	IGKV1.9	Naive CD4+ T	0.00439641	0.279854
Ceramide (d18:1/22:0)	PLCB1	Naive CD4+ T	0.00100693	0.151876
Ceramide (d18:1/22:0)	GPNMB	Naive CD4+ T	0.00446299	0.281671
Ceramide (d18:1/22:0)	AL512603.2	Naive CD4+ T	0.000108362	0.062052
Ceramide (d18:1/22:0)	FCER1G	Naive CD4+ T	0.00442083	0.28044
Ceramide (d18:1/22:0)	AC010880.1	Naive CD4+ T	0.000926287	0.146734
Ceramide (d18:1/22:0)	AP002075.1	Naive CD4+ T	0.000133241	0.0672943
Ceramide (d18:1/22:0)	IGLV3.19	Naive CD4+ T	0.00229626	0.215176
Ceramide (d18:1/22:0)	SLC41A2	Naive CD4+ T	0.00346195	0.252904
Ceramide (d18:1/22:0)	FIGN	Naive CD4+ T	0.00424673	0.27576
Ceramide (d18:1/22:0)	NR2F1.AS1	Naive CD4+ T	0.00301025	0.240454
Ceramide (d18:1/22:0)	AC117453.1	Naive CD4+ T	0.000954595	0.148648
Ceramide (d18:1/22:0)	AC108749.1	Naive CD4+ T	0.000615896	0.124557
Ceramide (d18:1/22:0)	LYPD6B	Naive CD4+ T	0.000522495	0.115673
Ceramide (d18:1/22:0)	MROH9	Naive CD4+ T	0.000208337	0.0785969
Ceramide (d18:1/22:0)	AC002460.2	Naive CD4+ T	0.000913117	0.145579
Ceramide (d18:1/22:0)	TMEM176B	Naive CD4+ T	0.00283269	0.233549
Ceramide (d18:1/22:0)	BAHCC1	Naive CD4+ T	0.00226567	0.213816
Ceramide (d18:1/22:0)	MCM10	Naive CD4+ T	0.000254661	0.084592
Ceramide (d18:1/22:0)	YES1	Naive CD4+ T	0.00375039	0.26143
Ceramide (d18:1/22:0)	ENPP2	Naive CD4+ T	0.00321497	0.245608
Ceramide (d18:1/22:0)	HMGCLL1	Naive CD4+ T	0.00077526	0.137736
Ceramide (d18:1/22:0)	SULF1	Naive CD4+ T	0.000294021	0.0904893
Ceramide (d18:1/22:0)	PTCHD4	Naive CD4+ T	0.0015327	0.180663
Ceramide (d18:1/22:0)	ASTL	Naive CD4+ T	0.00244748	0.220787
Ceramide (d18:1/22:0)	CLVS1	Naive CD4+ T	6.95272e-05	0.0526841
Ceramide (d18:1/22:0)	PELI2	Naive CD4+ T	0.00342545	0.251971
Ceramide (d18:1/22:0)	LINC01484	Naive CD4+ T	0.000359386	0.0988539
SM(d42:2)	PRTN3	Naive CD4+ T	0.00432922	0.277994
SM(d42:2)	JCHAIN	Naive CD4+ T	3.41648e-07	0.00512634
SM(d42:2)	HBD	Naive CD4+ T	0.00149371	0.178602
SM(d42:2)	LEPR	Naive CD4+ T	0.000213125	0.0788106
SM(d42:2)	ZNF385D	Naive CD4+ T	2.42783e-05	0.0351678
SM(d42:2)	IGFBP5	Naive CD4+ T	0.000144207	0.0684322
SM(d42:2)	NKAIN2	Naive CD4+ T	1.88883e-05	0.0319125
SM(d42:2)	VCAM1	Naive CD4+ T	5.43325e-05	0.0481973
SM(d42:2)	ASPM	Naive CD4+ T	0.00346653	0.253032
SM(d42:2)	AL589693.1	Naive CD4+ T	0.00085375	0.141122
SM(d42:2)	CRHBP	Naive CD4+ T	0.000430757	0.106806
SM(d42:2)	NRXN3	Naive CD4+ T	2.52694e-05	0.0357107
SM(d42:2)	CUX2	Naive CD4+ T	0.0012339	0.163271
SM(d42:2)	COL1A2	Naive CD4+ T	2.40615e-05	0.035086
SM(d42:2)	RBMS3	Naive CD4+ T	6.63578e-08	0.00267328
SM(d42:2)	NAV2	Naive CD4+ T	2.89961e-06	0.0145892
SM(d42:2)	CHL1	Naive CD4+ T	0.000728739	0.134516
SM(d42:2)	AC023590.1	Naive CD4+ T	0.000695687	0.131532
SM(d42:2)	TMEM108	Naive CD4+ T	0.00116575	0.159472
SM(d42:2)	EBF1	Naive CD4+ T	1.28372e-07	0.00313913
SM(d42:2)	AL136456.1	Naive CD4+ T	0.000102659	0.0605866
SM(d42:2)	MIR924HG	Naive CD4+ T	0.00017755	0.0736314
SM(d42:2)	FAM160A1	Naive CD4+ T	6.59468e-05	0.0524962
SM(d42:2)	BX284613.2	Naive CD4+ T	0.00145184	0.176378
SM(d42:2)	ATP8B4	Naive CD4+ T	4.18272e-06	0.0171009
SM(d42:2)	LINC01374	Naive CD4+ T	0.000386515	0.101592
SM(d42:2)	ESM1	Naive CD4+ T	0.0010775	0.155119
SM(d42:2)	PRKG1	Naive CD4+ T	4.10393e-05	0.0437155
SM(d42:2)	CCDC26	Naive CD4+ T	2.03288e-06	0.0121695
SM(d42:2)	IGKV3.20	Naive CD4+ T	0.00224744	0.212976
SM(d42:2)	CDH11	Naive CD4+ T	0.00113626	0.157291
SM(d42:2)	LINGO2	Naive CD4+ T	1.6394e-07	0.00358847
SM(d42:2)	CADPS2	Naive CD4+ T	3.1315e-06	0.0151619
SM(d42:2)	CCL4	Naive CD4+ T	0.000424038	0.10601
SM(d42:2)	PTPRS	Naive CD4+ T	6.4533e-06	0.0201474
SM(d42:2)	FLT3	Naive CD4+ T	0.00275959	0.232294
SM(d42:2)	NRP1	Naive CD4+ T	0.00213145	0.207766
SM(d42:2)	RUNX2	Naive CD4+ T	0.000360697	0.0989326
SM(d42:2)	CCSER1	Naive CD4+ T	9.31606e-06	0.0236688
SM(d42:2)	AC007100.1	Naive CD4+ T	3.36684e-05	0.0402035
SM(d42:2)	RGS7	Naive CD4+ T	5.53361e-06	0.0189916
SM(d42:2)	NCAM2	Naive CD4+ T	0.000355117	0.0983109
SM(d42:2)	FOXC1	Naive CD4+ T	0.000593975	0.122411
SM(d42:2)	DDR2	Naive CD4+ T	3.81263e-05	0.0422435
SM(d42:2)	COL14A1	Naive CD4+ T	2.76378e-06	0.014253
SM(d42:2)	GLDN	Naive CD4+ T	0.000459735	0.108478
SM(d42:2)	CLEC10A	Naive CD4+ T	2.51474e-06	0.0135571
SM(d42:2)	COL26A1	Naive CD4+ T	0.00366882	0.259631
SM(d42:2)	KCNQ5	Naive CD4+ T	7.59311e-06	0.0215229
SM(d42:2)	MED12L	Naive CD4+ T	3.52446e-06	0.0159247
SM(d42:2)	IGHV3.23	Naive CD4+ T	8.37166e-05	0.0561843
SM(d42:2)	SPARCL1	Naive CD4+ T	0.00160296	0.184366
SM(d42:2)	ZFAT	Naive CD4+ T	0.00344809	0.252462
SM(d42:2)	NLGN1	Naive CD4+ T	4.22267e-05	0.0440117
SM(d42:2)	ALDH1A3	Naive CD4+ T	1.50577e-07	0.00340621
SM(d42:2)	EDA	Naive CD4+ T	0.00457158	0.284312
SM(d42:2)	XACT	Naive CD4+ T	2.30157e-06	0.013029
SM(d42:2)	KCNMA1	Naive CD4+ T	0.00135714	0.171384
SM(d42:2)	UHRF1	Naive CD4+ T	0.00117615	0.160142
SM(d42:2)	DLC1	Naive CD4+ T	2.87521e-05	0.0380472
SM(d42:2)	CDK6	Naive CD4+ T	0.000197515	0.0770289
SM(d42:2)	IL12A.AS1	Naive CD4+ T	1.70254e-06	0.0110983
SM(d42:2)	CCDC80	Naive CD4+ T	1.34069e-05	0.0280126
SM(d42:2)	TAFA2	Naive CD4+ T	4.61179e-09	0.00115646
SM(d42:2)	FBXL7	Naive CD4+ T	0.000117966	0.0643545
SM(d42:2)	BACH2	Naive CD4+ T	5.81221e-08	0.0026628
SM(d42:2)	IGKV4.1	Naive CD4+ T	0.00304136	0.241448
SM(d42:2)	NCKAP5	Naive CD4+ T	3.62344e-05	0.0412829
SM(d42:2)	LIX1.AS1	Naive CD4+ T	0.00219958	0.210983
SM(d42:2)	DLG2	Naive CD4+ T	1.87466e-07	0.00384696
SM(d42:2)	CLNK	Naive CD4+ T	2.53965e-06	0.0135586
SM(d42:2)	BICC1	Naive CD4+ T	0.00383422	0.263948
SM(d42:2)	RTN1	Naive CD4+ T	4.89166e-05	0.0464714
SM(d42:2)	AL163541.1	Naive CD4+ T	4.8829e-07	0.0061885
SM(d42:2)	LAMA4	Naive CD4+ T	9.05905e-05	0.0578602
SM(d42:2)	TMEM40	Naive CD4+ T	0.00299574	0.239805
SM(d42:2)	SGCD	Naive CD4+ T	1.55956e-05	0.0295987
SM(d42:2)	BRIP1	Naive CD4+ T	1.43471e-06	0.0102563
SM(d42:2)	AFF3	Naive CD4+ T	2.07366e-05	0.032971
SM(d42:2)	CHSY3	Naive CD4+ T	9.10839e-05	0.0580697
SM(d42:2)	GPC5	Naive CD4+ T	0.00036994	0.0999288
SM(d42:2)	ADGRB3	Naive CD4+ T	0.000151275	0.0699395
SM(d42:2)	CENPP	Naive CD4+ T	0.000163377	0.0719706
SM(d42:2)	TEX14	Naive CD4+ T	7.29858e-06	0.0213393
SM(d42:2)	P2RY14	Naive CD4+ T	0.0025172	0.223402
SM(d42:2)	COL24A1	Naive CD4+ T	0.00377228	0.262115
SM(d42:2)	NRG1	Naive CD4+ T	4.94795e-08	0.00243687
SM(d42:2)	ELL2	Naive CD4+ T	8.43491e-07	0.00812314
SM(d42:2)	NAV3	Naive CD4+ T	1.137e-06	0.0091654
SM(d42:2)	BANK1	Naive CD4+ T	0.000317315	0.0935308
SM(d42:2)	OLFML3	Naive CD4+ T	0.00031154	0.0928602
SM(d42:2)	LINC01483	Naive CD4+ T	3.97535e-08	0.00206662
SM(d42:2)	LINC01122	Naive CD4+ T	6.01199e-07	0.00665372
SM(d42:2)	AC093865.1	Naive CD4+ T	1.43453e-07	0.00332473
SM(d42:2)	ADARB2	Naive CD4+ T	0.00277408	0.232575
SM(d42:2)	GALNTL6	Naive CD4+ T	0.000100243	0.0601523
SM(d42:2)	AL592429.2	Naive CD4+ T	1.02095e-05	0.024885
SM(d42:2)	AC008568.1	Naive CD4+ T	3.84096e-06	0.0164136
SM(d42:2)	GFRA1	Naive CD4+ T	5.9572e-05	0.0504495
SM(d42:2)	RGS6	Naive CD4+ T	3.16703e-06	0.0151992
SM(d42:2)	LTF	Naive CD4+ T	0.000668748	0.12943
SM(d42:2)	IGLV2.23	Naive CD4+ T	0.000156024	0.070724
SM(d42:2)	ADAMTS9.AS2	Naive CD4+ T	0.00352059	0.254722
SM(d42:2)	HDAC9	Naive CD4+ T	0.000554836	0.118421
SM(d42:2)	CCL14	Naive CD4+ T	0.00161789	0.185333
SM(d42:2)	MRC1	Naive CD4+ T	9.75781e-06	0.0243016
SM(d42:2)	LTBP2	Naive CD4+ T	0.0001254	0.0660644
SM(d42:2)	SDK1	Naive CD4+ T	1.45796e-06	0.0103316
SM(d42:2)	MECOM	Naive CD4+ T	0.000849476	0.140724
SM(d42:2)	AC092546.1	Naive CD4+ T	0.000406811	0.104137
SM(d42:2)	ARHGAP11B	Naive CD4+ T	1.03681e-07	0.00291788
SM(d42:2)	FREM1	Naive CD4+ T	2.20895e-06	0.0128367
SM(d42:2)	CCL3L1	Naive CD4+ T	0.00348679	0.253726
SM(d42:2)	CADM1	Naive CD4+ T	0.00166369	0.187638
SM(d42:2)	IFI27	Naive CD4+ T	8.83015e-05	0.0573727
SM(d42:2)	STK32B	Naive CD4+ T	0.000485554	0.111761
SM(d42:2)	MALRD1	Naive CD4+ T	3.57894e-05	0.0410533
SM(d42:2)	TMTC2	Naive CD4+ T	0.00302877	0.241032
SM(d42:2)	AP001341.1	Naive CD4+ T	0.000167379	0.0726611
SM(d42:2)	IRF4	Naive CD4+ T	8.3355e-06	0.0225643
SM(d42:2)	PARD3	Naive CD4+ T	2.07474e-06	0.0121996
SM(d42:2)	MYO1E	Naive CD4+ T	3.51429e-05	0.0408233
SM(d42:2)	AC004704.1	Naive CD4+ T	0.00175065	0.192379
SM(d42:2)	ANGPTL4	Naive CD4+ T	0.00398322	0.268731
SM(d42:2)	TBC1D8	Naive CD4+ T	4.86474e-09	0.00115646
SM(d42:2)	SVEP1	Naive CD4+ T	0.00073931	0.135369
SM(d42:2)	IGF1	Naive CD4+ T	4.72498e-05	0.0458985
SM(d42:2)	COL23A1	Naive CD4+ T	7.20543e-05	0.0526841
SM(d42:2)	ST5	Naive CD4+ T	0.00396072	0.267957
SM(d42:2)	LDB2	Naive CD4+ T	6.44264e-06	0.0201474
SM(d42:2)	MSI2	Naive CD4+ T	4.00513e-05	0.0433892
SM(d42:2)	SIPA1L1	Naive CD4+ T	7.9689e-05	0.0545974
SM(d42:2)	SYN3	Naive CD4+ T	0.00473768	0.289098
SM(d42:2)	C1S	Naive CD4+ T	3.75952e-05	0.0420199
SM(d42:2)	AC007319.1	Naive CD4+ T	2.76177e-05	0.0373449
SM(d42:2)	AC010967.1	Naive CD4+ T	0.00160285	0.184365
SM(d42:2)	SDC1	Naive CD4+ T	0.0049668	0.29488
SM(d42:2)	RRP12	Naive CD4+ T	4.41557e-05	0.0447233
SM(d42:2)	MIR99AHG	Naive CD4+ T	6.93648e-07	0.00719203
SM(d42:2)	NR4A3	Naive CD4+ T	0.000191322	0.0761115
SM(d42:2)	DLGAP1	Naive CD4+ T	8.73625e-08	0.00288378
SM(d42:2)	WWOX	Naive CD4+ T	9.77107e-06	0.0243016
SM(d42:2)	AC139720.1	Naive CD4+ T	3.22869e-07	0.00496916
SM(d42:2)	RAPGEF5	Naive CD4+ T	9.60696e-05	0.0591059
SM(d42:2)	LARGE1	Naive CD4+ T	3.04647e-05	0.0388701
SM(d42:2)	ATAD2	Naive CD4+ T	7.6558e-05	0.0538499
SM(d42:2)	WARS	Naive CD4+ T	0.00335207	0.249833
SM(d42:2)	RND3	Naive CD4+ T	4.87275e-05	0.0464714
SM(d42:2)	SIK3	Naive CD4+ T	0.000259266	0.0852676
SM(d42:2)	CCL2	Naive CD4+ T	0.0017256	0.19128
SM(d42:2)	KIF14	Naive CD4+ T	1.06984e-05	0.0252707
SM(d42:2)	SPC25	Naive CD4+ T	8.90659e-07	0.00812314
SM(d42:2)	SSBP2	Naive CD4+ T	0.000133191	0.0672943
SM(d42:2)	MIR3681HG	Naive CD4+ T	6.75915e-07	0.00708273
SM(d42:2)	AC108879.1	Naive CD4+ T	1.72297e-05	0.0308989
SM(d42:2)	ITGA2B	Naive CD4+ T	3.35366e-05	0.0402035
SM(d42:2)	FCRL1	Naive CD4+ T	0.00024188	0.0827262
SM(d42:2)	SGO1.AS1	Naive CD4+ T	0.00100184	0.151564
SM(d42:2)	UNC5C	Naive CD4+ T	0.000375677	0.100205
SM(d42:2)	PTPRG	Naive CD4+ T	6.11792e-06	0.0198754
SM(d42:2)	MAGI1	Naive CD4+ T	7.56653e-05	0.0534843
SM(d42:2)	SLC7A2	Naive CD4+ T	0.00021878	0.0788359
SM(d42:2)	SPDYA	Naive CD4+ T	0.000344915	0.0970827
SM(d42:2)	CECR2	Naive CD4+ T	4.375e-05	0.0445414
SM(d42:2)	HIP1	Naive CD4+ T	0.000100144	0.0601523
SM(d42:2)	CALCRL	Naive CD4+ T	8.18221e-05	0.0553187
SM(d42:2)	APOB	Naive CD4+ T	0.00314872	0.243359
SM(d42:2)	TTC28	Naive CD4+ T	0.000785148	0.137736
SM(d42:2)	C5AR1	Naive CD4+ T	0.000206473	0.0782364
SM(d42:2)	LINC01619	Naive CD4+ T	2.46568e-07	0.00429858
SM(d42:2)	IGHV3.21	Naive CD4+ T	0.00251845	0.223468
SM(d42:2)	ADGRL2	Naive CD4+ T	1.69891e-07	0.00359877
SM(d42:2)	AC013652.1	Naive CD4+ T	0.00070061	0.131887
SM(d42:2)	NIBAN3	Naive CD4+ T	2.9945e-05	0.038522
SM(d42:2)	ABCA13	Naive CD4+ T	8.93908e-05	0.0575714
SM(d42:2)	MSR1	Naive CD4+ T	0.00160428	0.184458
SM(d42:2)	ADAMTSL3	Naive CD4+ T	0.000489227	0.112106
SM(d42:2)	DISC1FP1	Naive CD4+ T	0.00268447	0.229781
SM(d42:2)	AKAP6	Naive CD4+ T	6.22475e-08	0.00267328
SM(d42:2)	PTPRM	Naive CD4+ T	0.000232664	0.0812041
SM(d42:2)	ZNF331	Naive CD4+ T	0.000185566	0.0750492
SM(d42:2)	AL157895.1	Naive CD4+ T	0.00269469	0.230094
SM(d42:2)	ITGBL1	Naive CD4+ T	4.83449e-07	0.0061885
SM(d42:2)	RASGRP3	Naive CD4+ T	4.92447e-07	0.0061885
SM(d42:2)	NELL2	Naive CD4+ T	0.000304807	0.0920825
SM(d42:2)	ETV6	Naive CD4+ T	0.000150373	0.0696893
SM(d42:2)	LINC01266	Naive CD4+ T	0.00203452	0.204011
SM(d42:2)	FAT3	Naive CD4+ T	0.00235927	0.217681
SM(d42:2)	CTNNA3	Naive CD4+ T	1.38288e-06	0.0100527
SM(d42:2)	ATP2B1	Naive CD4+ T	0.00315993	0.243776
SM(d42:2)	ANK3	Naive CD4+ T	4.64149e-06	0.0178975
SM(d42:2)	AC068587.4	Naive CD4+ T	6.06924e-05	0.050911
SM(d42:2)	ZMAT4	Naive CD4+ T	3.70255e-06	0.016173
SM(d42:2)	AC008014.1	Naive CD4+ T	4.66773e-06	0.0178975
SM(d42:2)	GALNT17	Naive CD4+ T	0.000148834	0.0692986
SM(d42:2)	LINC01320	Naive CD4+ T	0.000133163	0.0672943
SM(d42:2)	LPAR1	Naive CD4+ T	0.00220715	0.21131
SM(d42:2)	RUBCNL	Naive CD4+ T	0.000104984	0.0612283
SM(d42:2)	FOXP2	Naive CD4+ T	1.18596e-05	0.0267316
SM(d42:2)	PDZD2	Naive CD4+ T	2.88411e-07	0.00458201
SM(d42:2)	RBP1	Naive CD4+ T	0.00188933	0.197736
SM(d42:2)	DPYD	Naive CD4+ T	8.5977e-07	0.00812314
SM(d42:2)	PELI1	Naive CD4+ T	4.46178e-05	0.0449831
SM(d42:2)	TIMP4	Naive CD4+ T	0.0014047	0.17425
SM(d42:2)	TOX	Naive CD4+ T	0.000395603	0.102693
SM(d42:2)	PF4V1	Naive CD4+ T	0.0033027	0.248323
SM(d42:2)	FNDC3B	Naive CD4+ T	0.00482238	0.291494
SM(d42:2)	ARHGAP26	Naive CD4+ T	7.72335e-05	0.0539016
SM(d42:2)	MAML3	Naive CD4+ T	7.9566e-07	0.00779826
SM(d42:2)	EYA2	Naive CD4+ T	0.00376478	0.261886
SM(d42:2)	AHR	Naive CD4+ T	0.000754625	0.136352
SM(d42:2)	IL12RB2	Naive CD4+ T	2.94141e-08	0.00180414
SM(d42:2)	SEMA3A	Naive CD4+ T	2.33148e-07	0.00424972
SM(d42:2)	AC007091.1	Naive CD4+ T	0.00292038	0.236892
SM(d42:2)	AC004470.1	Naive CD4+ T	0.000528802	0.116383
SM(d42:2)	LINC02506	Naive CD4+ T	0.000573588	0.120589
SM(d42:2)	AL035446.2	Naive CD4+ T	0.00318476	0.244647
SM(d42:2)	IGHV1.18	Naive CD4+ T	0.000352508	0.0978932
SM(d42:2)	IFI30	Naive CD4+ T	0.000245905	0.0835085
SM(d42:2)	IGKV1.9	Naive CD4+ T	0.000226693	0.0800597
SM(d42:2)	SNED1	Naive CD4+ T	1.00017e-06	0.00864194
SM(d42:2)	LRP1B	Naive CD4+ T	0.00206915	0.205289
SM(d42:2)	PLCL1	Naive CD4+ T	1.29071e-07	0.00313913
SM(d42:2)	MEIS2	Naive CD4+ T	0.000106017	0.0614997
SM(d42:2)	VAT1L	Naive CD4+ T	2.38282e-07	0.00426741
SM(d42:2)	DNM3	Naive CD4+ T	3.03246e-06	0.0150097
SM(d42:2)	AC068051.1	Naive CD4+ T	3.00659e-09	0.00115646
SM(d42:2)	AC087280.2	Naive CD4+ T	3.01841e-05	0.0386621
SM(d42:2)	CDK14	Naive CD4+ T	0.00341909	0.251773
SM(d42:2)	PARD3B	Naive CD4+ T	0.00174992	0.192368
SM(d42:2)	TMEM170B	Naive CD4+ T	0.00328146	0.247613
SM(d42:2)	AC007389.1	Naive CD4+ T	4.51303e-05	0.0452643
SM(d42:2)	TAFA1	Naive CD4+ T	0.000434248	0.107242
SM(d42:2)	CEP128	Naive CD4+ T	0.000890554	0.144107
SM(d42:2)	LINC02160	Naive CD4+ T	4.60694e-06	0.0178975
SM(d42:2)	CSF2RA	Naive CD4+ T	0.00233684	0.216815
SM(d42:2)	WASF3	Naive CD4+ T	3.65057e-07	0.00518622
SM(d42:2)	CREB5	Naive CD4+ T	0.00041291	0.10481
SM(d42:2)	BFSP2	Naive CD4+ T	5.37764e-07	0.00634368
SM(d42:2)	DOCK1	Naive CD4+ T	0.00066224	0.128914
SM(d42:2)	AL132996.1	Naive CD4+ T	1.1697e-06	0.00925428
SM(d42:2)	CCDC171	Naive CD4+ T	0.00098675	0.150769
SM(d42:2)	LDLRAD4	Naive CD4+ T	1.1137e-06	0.00906608
SM(d42:2)	NR6A1	Naive CD4+ T	0.000287179	0.0894595
SM(d42:2)	SDK2	Naive CD4+ T	0.00157847	0.183035
SM(d42:2)	LINC01876	Naive CD4+ T	0.00282136	0.23319
SM(d42:2)	ADAMTSL4.AS1	Naive CD4+ T	3.98637e-08	0.00206662
SM(d42:2)	AC018742.1	Naive CD4+ T	2.35137e-07	0.00424972
SM(d42:2)	C5orf64	Naive CD4+ T	0.000508666	0.114144
SM(d42:2)	ANPEP	Naive CD4+ T	0.000682407	0.130468
SM(d42:2)	MEGF9	Naive CD4+ T	0.00370826	0.260877
SM(d42:2)	PLD5	Naive CD4+ T	0.00405628	0.270711
SM(d42:2)	AC090125.1	Naive CD4+ T	0.00297805	0.239099
SM(d42:2)	TGFBR3	Naive CD4+ T	0.000684622	0.130547
SM(d42:2)	ST6GALNAC5	Naive CD4+ T	0.000117737	0.0642974
SM(d42:2)	SYNPO2	Naive CD4+ T	0.00107306	0.155119
SM(d42:2)	AFF2	Naive CD4+ T	1.23146e-05	0.0272276
SM(d42:2)	FCHSD2	Naive CD4+ T	3.76473e-06	0.016336
SM(d42:2)	CD1E	Naive CD4+ T	0.00110306	0.155119
SM(d42:2)	SEZ6L	Naive CD4+ T	0.00312376	0.243359
SM(d42:2)	PITPNM2	Naive CD4+ T	0.000105839	0.0614997
SM(d42:2)	MDGA2	Naive CD4+ T	0.00114264	0.15771
SM(d42:2)	FRMD6	Naive CD4+ T	0.000108459	0.062052
SM(d42:2)	AL512603.2	Naive CD4+ T	1.3516e-06	0.00990649
SM(d42:2)	PLBD1	Naive CD4+ T	1.2408e-07	0.00313382
SM(d42:2)	TSC22D1	Naive CD4+ T	0.000453717	0.108478
SM(d42:2)	ZNF423	Naive CD4+ T	0.00200849	0.202689
SM(d42:2)	KCNH8	Naive CD4+ T	0.000165247	0.0723093
SM(d42:2)	GUCY1A1	Naive CD4+ T	2.01569e-05	0.032738
SM(d42:2)	PRKN	Naive CD4+ T	4.12397e-07	0.00549785
SM(d42:2)	TRABD2B	Naive CD4+ T	0.000435999	0.107539
SM(d42:2)	PDE1A	Naive CD4+ T	4.06682e-07	0.00548742
SM(d42:2)	AC079142.1	Naive CD4+ T	4.81066e-06	0.0181742
SM(d42:2)	ZSWIM6	Naive CD4+ T	0.000247058	0.0836108
SM(d42:2)	FHIT	Naive CD4+ T	0.000298043	0.0911522
SM(d42:2)	GAS7	Naive CD4+ T	0.000734625	0.134976
SM(d42:2)	AC010880.1	Naive CD4+ T	0.00401469	0.269562
SM(d42:2)	MAN1A1	Naive CD4+ T	1.71467e-05	0.0308483
SM(d42:2)	MEF2C.AS1	Naive CD4+ T	0.000140972	0.0677355
SM(d42:2)	LINC01934	Naive CD4+ T	0.000102012	0.0605266
SM(d42:2)	BLNK	Naive CD4+ T	0.00089876	0.144795
SM(d42:2)	IDO2	Naive CD4+ T	5.52801e-05	0.0485013
SM(d42:2)	AP002075.1	Naive CD4+ T	1.03142e-05	0.0249778
SM(d42:2)	MACROD2	Naive CD4+ T	2.11767e-05	0.0332212
SM(d42:2)	CARMN	Naive CD4+ T	0.00100121	0.151561
SM(d42:2)	CDH7	Naive CD4+ T	5.23591e-07	0.00626848
SM(d42:2)	PFKFB3	Naive CD4+ T	0.000120394	0.0647739
SM(d42:2)	CACNB2	Naive CD4+ T	0.00146318	0.17698
SM(d42:2)	NTNG1	Naive CD4+ T	0.000494998	0.112786
SM(d42:2)	PHLPP1	Naive CD4+ T	1.45818e-08	0.00139874
SM(d42:2)	SPON2	Naive CD4+ T	0.00343255	0.252158
SM(d42:2)	DLEU2	Naive CD4+ T	0.00440488	0.280113
SM(d42:2)	SNAP25.AS1	Naive CD4+ T	4.07352e-05	0.043642
SM(d42:2)	PHTF1	Naive CD4+ T	0.000170103	0.072955
SM(d42:2)	EXT1	Naive CD4+ T	5.39478e-05	0.0481328
SM(d42:2)	DCLK1	Naive CD4+ T	5.34262e-05	0.0479497
SM(d42:2)	FANCI	Naive CD4+ T	1.22879e-06	0.00951321
SM(d42:2)	ADAMTS17	Naive CD4+ T	2.85358e-06	0.014526
SM(d42:2)	FMN1	Naive CD4+ T	5.14431e-06	0.0184912
SM(d42:2)	DIPK1A	Naive CD4+ T	4.13037e-07	0.00549785
SM(d42:2)	KCNK10	Naive CD4+ T	7.94986e-08	0.00288378
SM(d42:2)	IMMP2L	Naive CD4+ T	1.93207e-07	0.00388385
SM(d42:2)	HMOX1	Naive CD4+ T	9.52744e-07	0.00849278
SM(d42:2)	EDNRB	Naive CD4+ T	0.000831706	0.139396
SM(d42:2)	DUSP6	Naive CD4+ T	0.00161735	0.185317
SM(d42:2)	SLC49A4	Naive CD4+ T	1.02014e-05	0.024885
SM(d42:2)	RAPGEF2	Naive CD4+ T	5.80428e-06	0.0195624
SM(d42:2)	CMTM8	Naive CD4+ T	4.99598e-07	0.0061885
SM(d42:2)	FAM49A	Naive CD4+ T	9.3968e-08	0.00290528
SM(d42:2)	AC103770.1	Naive CD4+ T	0.00315382	0.243553
SM(d42:2)	POLA1	Naive CD4+ T	9.32229e-05	0.0586326
SM(d42:2)	DMD	Naive CD4+ T	9.55311e-05	0.0590246
SM(d42:2)	SPOCK3	Naive CD4+ T	0.000743623	0.135522
SM(d42:2)	KAZN.AS1	Naive CD4+ T	8.37345e-05	0.0561843
SM(d42:2)	EMCN	Naive CD4+ T	7.77414e-07	0.00776731
SM(d42:2)	TMEM131L	Naive CD4+ T	1.97707e-05	0.0324351
SM(d42:2)	UBASH3B	Naive CD4+ T	1.9424e-05	0.0321196
SM(d42:2)	SIPA1L3	Naive CD4+ T	0.000337312	0.0961101
SM(d42:2)	FIGN	Naive CD4+ T	0.00428474	0.276637
SM(d42:2)	TAPT1.AS1	Naive CD4+ T	4.69595e-06	0.0179631
SM(d42:2)	MYO1D	Naive CD4+ T	0.00013896	0.0673405
SM(d42:2)	QKI	Naive CD4+ T	0.00139068	0.173431
SM(d42:2)	CAMK4	Naive CD4+ T	4.36027e-05	0.0444833
SM(d42:2)	PDE1C	Naive CD4+ T	7.65766e-06	0.0215587
SM(d42:2)	RUNX1	Naive CD4+ T	0.00226387	0.213753
SM(d42:2)	PZP	Naive CD4+ T	3.99608e-05	0.0433735
SM(d42:2)	SMYD3	Naive CD4+ T	1.18948e-07	0.00313382
SM(d42:2)	FEN1	Naive CD4+ T	0.00183677	0.195951
SM(d42:2)	GREM2	Naive CD4+ T	0.000102005	0.0605266
SM(d42:2)	IL3RA	Naive CD4+ T	1.7265e-05	0.0308989
SM(d42:2)	CTAG2	Naive CD4+ T	0.000924372	0.146528
SM(d42:2)	CAMK2D	Naive CD4+ T	3.55963e-05	0.0409844
SM(d42:2)	KCNQ3	Naive CD4+ T	3.32348e-06	0.0156259
SM(d42:2)	LEF1	Naive CD4+ T	6.17585e-05	0.0511195
SM(d42:2)	DENND1A	Naive CD4+ T	8.94386e-06	0.0232502
SM(d42:2)	AC117453.1	Naive CD4+ T	0.00376412	0.261877
SM(d42:2)	LINC02725	Naive CD4+ T	0.000142938	0.0682635
SM(d42:2)	AL136962.1	Naive CD4+ T	0.00440844	0.280231
SM(d42:2)	GFPT2	Naive CD4+ T	9.69126e-08	0.00291565
SM(d42:2)	LYN	Naive CD4+ T	1.51064e-06	0.0104228
SM(d42:2)	PCAT1	Naive CD4+ T	3.51569e-07	0.00512634
SM(d42:2)	RABGEF1	Naive CD4+ T	2.94466e-05	0.0382221
SM(d42:2)	NDUFAF6	Naive CD4+ T	0.00140315	0.174167
SM(d42:2)	E2F7	Naive CD4+ T	0.00141803	0.174933
SM(d42:2)	FOXO3	Naive CD4+ T	0.000564596	0.119584
SM(d42:2)	PBX3	Naive CD4+ T	2.56422e-07	0.0043658
SM(d42:2)	TLR2	Naive CD4+ T	0.00016519	0.0723093
SM(d42:2)	CARMIL1	Naive CD4+ T	0.00262532	0.22749
SM(d42:2)	AL355612.1	Naive CD4+ T	0.00251668	0.223402
SM(d42:2)	PDGFC	Naive CD4+ T	0.000678584	0.130142
SM(d42:2)	CKAP2	Naive CD4+ T	0.00177987	0.193757
SM(d42:2)	SGCZ	Naive CD4+ T	0.00260305	0.226662
SM(d42:2)	Z94721.1	Naive CD4+ T	3.01661e-06	0.0149691
SM(d42:2)	LMCD1.AS1	Naive CD4+ T	3.77509e-06	0.0163407
SM(d42:2)	NKAIN3	Naive CD4+ T	2.00202e-07	0.00394397
SM(d42:2)	AP001825.1	Naive CD4+ T	2.94454e-06	0.0147602
SM(d42:2)	PRELID2	Naive CD4+ T	5.30844e-06	0.018699
SM(d42:2)	PRKCE	Naive CD4+ T	0.00305213	0.241784
SM(d42:2)	FAAH2	Naive CD4+ T	8.03811e-05	0.0548306
SM(d42:2)	AC119674.1	Naive CD4+ T	0.00013342	0.0672943
SM(d42:2)	DENND4A	Naive CD4+ T	7.32448e-05	0.0528792
SM(d42:2)	PLEKHS1	Naive CD4+ T	0.00294091	0.237793
SM(d42:2)	SPC24	Naive CD4+ T	0.000462582	0.108927
SM(d42:2)	FZD8	Naive CD4+ T	8.87573e-05	0.0573849
SM(d42:2)	JARID2	Naive CD4+ T	0.00155938	0.181971
SM(d42:2)	CTSV	Naive CD4+ T	0.000151677	0.0700093
SM(d42:2)	LHFPL2	Naive CD4+ T	1.49141e-07	0.00340621
SM(d42:2)	AL157911.1	Naive CD4+ T	0.000533767	0.116903
SM(d42:2)	AC011246.1	Naive CD4+ T	0.000447383	0.108478
SM(d42:2)	NEXMIF	Naive CD4+ T	1.99184e-06	0.0120417
SM(d42:2)	LYPD6B	Naive CD4+ T	0.000159806	0.0714519
SM(d42:2)	RASSF6	Naive CD4+ T	0.000640796	0.127037
SM(d42:2)	GRIK4	Naive CD4+ T	7.26397e-07	0.0073763
SM(d42:2)	TFDP2	Naive CD4+ T	0.000585674	0.121809
SM(d42:2)	ABTB2	Naive CD4+ T	2.51097e-07	0.00433913
SM(d42:2)	PTPRK	Naive CD4+ T	0.00185413	0.196929
SM(d42:2)	AC104123.1	Naive CD4+ T	0.00460029	0.285052
SM(d42:2)	RFC3	Naive CD4+ T	0.00198989	0.201792
SM(d42:2)	IGHV3.53	Naive CD4+ T	0.000797103	0.138133
SM(d42:2)	FCAR	Naive CD4+ T	8.25146e-05	0.0555929
SM(d42:2)	SAMD12	Naive CD4+ T	6.01604e-08	0.00267328
SM(d42:2)	TEK	Naive CD4+ T	1.26274e-05	0.0273666
SM(d42:2)	MROH9	Naive CD4+ T	8.70891e-06	0.0230474
SM(d42:2)	BTBD11	Naive CD4+ T	5.20017e-08	0.00249862
SM(d42:2)	LINC02232	Naive CD4+ T	7.26249e-05	0.0526841
SM(d42:2)	AC008691.1	Naive CD4+ T	0.0035707	0.256302
SM(d42:2)	FAM102B	Naive CD4+ T	3.6891e-05	0.0416239
SM(d42:2)	AC002460.2	Naive CD4+ T	0.000267055	0.0867733
SM(d42:2)	RASGEF1B	Naive CD4+ T	3.80202e-06	0.0163407
SM(d42:2)	PACSIN1	Naive CD4+ T	4.16752e-05	0.0439799
SM(d42:2)	CNTNAP2	Naive CD4+ T	3.09749e-06	0.0151619
SM(d42:2)	SNRPD1	Naive CD4+ T	0.00265736	0.22863
SM(d42:2)	NCALD	Naive CD4+ T	0.000144104	0.0684223
SM(d42:2)	Z93403.1	Naive CD4+ T	0.0021132	0.207171
SM(d42:2)	TNS3	Naive CD4+ T	0.000135763	0.0672943
SM(d42:2)	TNFRSF11B	Naive CD4+ T	0.00337278	0.250353
SM(d42:2)	PTCHD1.AS	Naive CD4+ T	0.000275619	0.0880522
SM(d42:2)	CRADD	Naive CD4+ T	1.65853e-06	0.011001
SM(d42:2)	ZCCHC7	Naive CD4+ T	5.53328e-06	0.0189916
SM(d42:2)	HIF1A	Naive CD4+ T	4.58763e-06	0.0178963
SM(d42:2)	BCL2	Naive CD4+ T	0.000540331	0.117366
SM(d42:2)	STRBP	Naive CD4+ T	0.00142556	0.175379
SM(d42:2)	MOB3B	Naive CD4+ T	1.77695e-06	0.0112199
SM(d42:2)	MYOF	Naive CD4+ T	0.000438104	0.107722
SM(d42:2)	RAD51B	Naive CD4+ T	0.00237417	0.218225
SM(d42:2)	RAB11FIP1	Naive CD4+ T	0.000831359	0.139396
SM(d42:2)	NECAB1	Naive CD4+ T	0.000595829	0.122524
SM(d42:2)	CYYR1	Naive CD4+ T	0.00300161	0.240095
SM(d42:2)	MCM6	Naive CD4+ T	2.3933e-05	0.0349792
SM(d42:2)	SOX2.OT	Naive CD4+ T	0.000121207	0.0649132
SM(d42:2)	KCNT2	Naive CD4+ T	0.00216878	0.209611
SM(d42:2)	FAR2	Naive CD4+ T	0.000196359	0.0768268
SM(d42:2)	UBE2E2	Naive CD4+ T	1.75001e-05	0.031044
SM(d42:2)	PDK4	Naive CD4+ T	0.00399427	0.268925
SM(d42:2)	ENAH	Naive CD4+ T	2.1503e-07	0.00411038
SM(d42:2)	LINC00472	Naive CD4+ T	0.00118901	0.160356
SM(d42:2)	A2M	Naive CD4+ T	1.40493e-05	0.028458
SM(d42:2)	ITSN1	Naive CD4+ T	0.00257784	0.225855
SM(d42:2)	GPX8	Naive CD4+ T	0.00286921	0.234857
SM(d42:2)	PDE3B	Naive CD4+ T	6.55233e-05	0.0523687
SM(d42:2)	RNF130	Naive CD4+ T	0.00157134	0.182603
SM(d42:2)	YES1	Naive CD4+ T	0.000107729	0.0618671
SM(d42:2)	C8orf37.AS1	Naive CD4+ T	2.38482e-06	0.0133091
SM(d42:2)	PILRA	Naive CD4+ T	9.18421e-05	0.0583265
SM(d42:2)	LRRC4C	Naive CD4+ T	0.000357715	0.0986506
SM(d42:2)	CACNA2D3	Naive CD4+ T	6.86506e-06	0.0209067
SM(d42:2)	PPP2R2B	Naive CD4+ T	0.00045683	0.108478
SM(d42:2)	AFF1	Naive CD4+ T	4.54546e-05	0.0452643
SM(d42:2)	THEMIS	Naive CD4+ T	0.000123298	0.0654484
SM(d42:2)	RUNX1T1	Naive CD4+ T	0.00064428	0.127241
SM(d42:2)	ESR1	Naive CD4+ T	1.17509e-05	0.026652
SM(d42:2)	STPG2	Naive CD4+ T	0.000345258	0.0971046
SM(d42:2)	ZSWIM5	Naive CD4+ T	3.04766e-06	0.0150097
SM(d42:2)	RELL1	Naive CD4+ T	0.0015744	0.182746
SM(d42:2)	PKP4	Naive CD4+ T	0.00195951	0.200923
SM(d42:2)	FRMD3	Naive CD4+ T	0.00337314	0.250371
SM(d42:2)	CYP7B1	Naive CD4+ T	0.000315028	0.0932541
SM(d42:2)	ADAM19	Naive CD4+ T	0.000630484	0.126443
SM(d42:2)	STIL	Naive CD4+ T	0.00106852	0.155119
SM(d42:2)	INPP4B	Naive CD4+ T	3.34066e-05	0.0402035
SM(d42:2)	SLC16A10	Naive CD4+ T	3.35728e-05	0.0402035
SM(d42:2)	SNTG2	Naive CD4+ T	0.00104748	0.154352
SM(d42:2)	LINC01473	Naive CD4+ T	5.51065e-05	0.0484642
SM(d42:2)	MEIKIN	Naive CD4+ T	0.000290924	0.0900567
SM(d42:2)	PARM1	Naive CD4+ T	1.9988e-06	0.0120417
SM(d42:2)	DIRC3	Naive CD4+ T	2.60944e-07	0.0043658
SM(d42:2)	SAMD4A	Naive CD4+ T	1.79443e-05	0.0312835
SM(d42:2)	AL390860.1	Naive CD4+ T	0.0038625	0.264879
SM(d42:2)	KIAA1958	Naive CD4+ T	4.1487e-05	0.0439799
SM(d42:2)	CSF1R	Naive CD4+ T	4.541e-05	0.0452643
SM(d42:2)	JAK2	Naive CD4+ T	5.05196e-05	0.0471452
SM(d42:2)	CSGALNACT1	Naive CD4+ T	0.000162462	0.07176
SM(d42:2)	LINC01725	Naive CD4+ T	3.96136e-06	0.0166795
SM(d42:2)	ZDHHC14	Naive CD4+ T	0.0011757	0.160119
SM(d42:2)	CDH4	Naive CD4+ T	0.0016612	0.187522
SM(d42:2)	TSHR	Naive CD4+ T	0.0029599	0.238528
SM(d42:2)	AL078459.1	Naive CD4+ T	5.02619e-07	0.0061885
SM(d42:2)	TPST1	Naive CD4+ T	7.9437e-07	0.00779826
SM(d42:2)	PTK2	Naive CD4+ T	0.000106861	0.0617345
SM(d42:2)	ABCC3	Naive CD4+ T	0.00256373	0.225309
SM(d42:2)	AP000282.1	Naive CD4+ T	1.44231e-05	0.0287587
SM(d42:2)	PLA2G4A	Naive CD4+ T	0.00296771	0.238789
SM(d42:2)	AL031599.1	Naive CD4+ T	5.35983e-06	0.0187036
SM(d42:2)	ENPP2	Naive CD4+ T	0.00497929	0.295189
SM(d42:2)	LINC01362	Naive CD4+ T	0.00213976	0.208154
SM(d42:2)	SLC9A7	Naive CD4+ T	0.00223825	0.212535
SM(d42:2)	AGAP1	Naive CD4+ T	0.00339271	0.250746
SM(d42:2)	PEAK1	Naive CD4+ T	0.00271325	0.230834
SM(d42:2)	RILPL2	Naive CD4+ T	0.00371933	0.261077
SM(d42:2)	SH3RF3	Naive CD4+ T	0.000194127	0.0764553
SM(d42:2)	RAPGEF4	Naive CD4+ T	7.67837e-07	0.00775712
SM(d42:2)	LINC00571	Naive CD4+ T	0.000117418	0.0642974
SM(d42:2)	SFMBT2	Naive CD4+ T	2.75311e-07	0.00448234
SM(d42:2)	RNLS	Naive CD4+ T	1.90068e-06	0.0118492
SM(d42:2)	SHANK1	Naive CD4+ T	2.97395e-06	0.0148028
SM(d42:2)	EPHA6	Naive CD4+ T	0.00306242	0.242064
SM(d42:2)	DOCK3	Naive CD4+ T	1.29902e-05	0.027903
SM(d42:2)	FANCC	Naive CD4+ T	0.000264645	0.0862847
SM(d42:2)	ZRANB3	Naive CD4+ T	4.91324e-07	0.0061885
SM(d42:2)	AC012447.1	Naive CD4+ T	8.8129e-05	0.057338
SM(d42:2)	HULC	Naive CD4+ T	0.000173955	0.0734753
SM(d42:2)	LINC01091	Naive CD4+ T	0.000375712	0.100205
SM(d42:2)	CAMK1D	Naive CD4+ T	4.87231e-06	0.0182568
SM(d42:2)	AC093298.2	Naive CD4+ T	2.46092e-06	0.0134294
SM(d42:2)	GLIS3	Naive CD4+ T	1.06588e-06	0.00891152
SM(d42:2)	AL357873.1	Naive CD4+ T	4.45748e-05	0.0449628
SM(d42:2)	AC009093.2	Naive CD4+ T	0.000559897	0.119076
SM(d42:2)	GLCCI1	Naive CD4+ T	0.000122683	0.0653735
SM(d42:2)	KANK1	Naive CD4+ T	0.00211567	0.207213
SM(d42:2)	CERS6	Naive CD4+ T	6.62021e-08	0.00267328
SM(d42:2)	LINC01163	Naive CD4+ T	0.00140942	0.174582
SM(d42:2)	DGKG	Naive CD4+ T	3.18566e-06	0.0151992
SM(d42:2)	CACNA2D1	Naive CD4+ T	0.000111968	0.0629323
SM(d42:2)	ZNF730	Naive CD4+ T	2.91295e-07	0.0045908
SM(d42:2)	CHST15	Naive CD4+ T	0.000223286	0.0796742
SM(d42:2)	LINC00114	Naive CD4+ T	0.00121128	0.161986
SM(d42:2)	AC019197.1	Naive CD4+ T	6.96679e-06	0.0209438
SM(d42:2)	SLC8A3	Naive CD4+ T	1.58769e-06	0.0107483
SM(d42:2)	AF165147.1	Naive CD4+ T	1.74415e-08	0.00139874
SM(d42:2)	GNAQ	Naive CD4+ T	0.000534042	0.116935
SM(d42:2)	ST8SIA1	Naive CD4+ T	0.00137418	0.172451
SM(d42:2)	PCDH17	Naive CD4+ T	4.08916e-05	0.0436709
SM(d42:2)	SLC7A10	Naive CD4+ T	0.000138722	0.0672943
SM(d42:2)	FAT1	Naive CD4+ T	1.1753e-05	0.026652
SM(d42:2)	SEMA3D	Naive CD4+ T	0.000302182	0.0917719
SM(d42:2)	GCNT2	Naive CD4+ T	0.000374843	0.100033
SM(d42:2)	MAGI3	Naive CD4+ T	0.00123283	0.163207
SM(d42:2)	SNX9	Naive CD4+ T	3.5122e-06	0.0159058
SM(d42:2)	RBL1	Naive CD4+ T	0.000166231	0.0725277
SM(d42:2)	LRRC36	Naive CD4+ T	0.00334388	0.249628
SM(d42:2)	ZC3H12B	Naive CD4+ T	2.04774e-06	0.0121695
SM(d42:2)	HMGCLL1	Naive CD4+ T	0.0016442	0.186745
SM(d42:2)	AC079447.1	Naive CD4+ T	3.22821e-05	0.0398783
SM(d42:2)	RAD51	Naive CD4+ T	4.88981e-06	0.0182568
SM(d42:2)	TTC7A	Naive CD4+ T	0.00273031	0.231396
SM(d42:2)	AL512380.2	Naive CD4+ T	4.63578e-05	0.0456292
SM(d42:2)	FUT8	Naive CD4+ T	8.40855e-05	0.0563047
SM(d42:2)	CCDC138	Naive CD4+ T	0.000629958	0.126364
SM(d42:2)	VNN3	Naive CD4+ T	2.81922e-06	0.0144049
SM(d42:2)	CPNE8	Naive CD4+ T	0.000247528	0.0836144
SM(d42:2)	ZFHX3	Naive CD4+ T	0.000987921	0.150769
SM(d42:2)	AC079793.1	Naive CD4+ T	6.85979e-08	0.00267328
SM(d42:2)	SULF1	Naive CD4+ T	8.78308e-08	0.00288378
SM(d42:2)	ARL15	Naive CD4+ T	1.22275e-06	0.00951321
SM(d42:2)	CNTN5	Naive CD4+ T	7.71861e-06	0.0216605
SM(d42:2)	AC010609.1	Naive CD4+ T	5.44484e-07	0.00638472
SM(d42:2)	AP001011.1	Naive CD4+ T	3.70721e-08	0.00206662
SM(d42:2)	AC011586.2	Naive CD4+ T	0.00129244	0.167326
SM(d42:2)	ARHGAP15	Naive CD4+ T	0.00102856	0.15328
SM(d42:2)	TBCEL	Naive CD4+ T	0.00447419	0.282064
SM(d42:2)	PTCHD4	Naive CD4+ T	1.24571e-05	0.0273013
SM(d42:2)	ANKUB1	Naive CD4+ T	2.46424e-05	0.0354347
SM(d42:2)	MAML2	Naive CD4+ T	1.3407e-05	0.0280126
SM(d42:2)	PIEZO2	Naive CD4+ T	2.0357e-07	0.00397062
SM(d42:2)	RXFP1	Naive CD4+ T	2.28812e-06	0.0129902
SM(d42:2)	AC022217.3	Naive CD4+ T	7.84616e-07	0.00776731
SM(d42:2)	RORA.AS1	Naive CD4+ T	1.99216e-06	0.0120417
SM(d42:2)	RAP1GAP2	Naive CD4+ T	3.63121e-06	0.0159762
SM(d42:2)	RABGAP1L	Naive CD4+ T	1.43629e-05	0.028755
SM(d42:2)	ZFAND3	Naive CD4+ T	2.38811e-05	0.0349782
SM(d42:2)	HIST1H2BD	Naive CD4+ T	0.000307733	0.0925267
SM(d42:2)	CHST11	Naive CD4+ T	0.000341957	0.0965953
SM(d42:2)	DEC1	Naive CD4+ T	2.63236e-06	0.0137919
SM(d42:2)	BTBD9	Naive CD4+ T	9.14385e-06	0.0233811
SM(d42:2)	LINC00486	Naive CD4+ T	2.23626e-06	0.0128483
SM(d42:2)	DPP10	Naive CD4+ T	0.000392958	0.102493
SM(d42:2)	AC099560.1	Naive CD4+ T	2.44557e-06	0.01342
SM(d42:2)	AC109927.1	Naive CD4+ T	0.000223395	0.0796742
SM(d42:2)	CCDC13.AS1	Naive CD4+ T	0.000119232	0.0645824
SM(d42:2)	RHCE	Naive CD4+ T	0.000755229	0.136395
SM(d42:2)	ADK	Naive CD4+ T	9.94727e-08	0.00291565
SM(d42:2)	LINC02456	Naive CD4+ T	6.27654e-05	0.0515414
SM(d42:2)	LINC02689	Naive CD4+ T	0.00282247	0.23319
SM(d42:2)	AP000820.2	Naive CD4+ T	5.32803e-07	0.00632302
SM(d42:2)	AC132807.2	Naive CD4+ T	0.000348244	0.0972693
SM(d42:2)	AC021851.2	Naive CD4+ T	0.00121854	0.162296
SM(d42:2)	BCAS3	Naive CD4+ T	6.92067e-08	0.00267328
SM(d42:2)	PDZRN3	Naive CD4+ T	9.46073e-05	0.0587938
SM(d42:2)	GPHN	Naive CD4+ T	5.82726e-06	0.0195624
SM(d42:2)	AL021918.5	Naive CD4+ T	0.000464182	0.109187
SM(d42:2)	STAB2	Naive CD4+ T	0.000422327	0.105864
SM(d42:2)	AC004381.1	Naive CD4+ T	1.32907e-06	0.00989041
SM(d42:2)	BACH1	Naive CD4+ T	1.75051e-06	0.0111602
SM(d42:2)	AL096799.1	Naive CD4+ T	0.000772179	0.13754
SM(d42:2)	EYA4	Naive CD4+ T	3.68796e-05	0.0416239
SM(d42:2)	NUPR1	Naive CD4+ T	6.34516e-07	0.00686811
SM(d42:2)	DIAPH2	Naive CD4+ T	2.0019e-05	0.0326811
SM(d42:2)	CASC9	Naive CD4+ T	0.000131674	0.0672943
SM(d42:2)	NAV1	Naive CD4+ T	0.00408868	0.271472
SM(d42:2)	ASTL	Naive CD4+ T	5.03327e-05	0.0471271
SM(d42:2)	WDPCP	Naive CD4+ T	4.59938e-05	0.0455087
SM(d42:2)	COBL	Naive CD4+ T	0.000309231	0.0927504
SM(d42:2)	DISC1	Naive CD4+ T	5.5191e-05	0.0485013
SM(d42:2)	PITPNC1	Naive CD4+ T	8.88455e-07	0.00812314
SM(d42:2)	RASGRF2	Naive CD4+ T	1.40575e-05	0.028458
SM(d42:2)	PRKCA	Naive CD4+ T	9.80431e-05	0.0596679
SM(d42:2)	CLVS1	Naive CD4+ T	0.000582779	0.121489
SM(d42:2)	PELI2	Naive CD4+ T	1.51315e-06	0.0104228
SM(d42:2)	LINC01500	Naive CD4+ T	4.71195e-05	0.0458672
SM(d42:2)	OLFML2B	Naive CD4+ T	0.000188353	0.075536
SM(d42:2)	SCLT1	Naive CD4+ T	5.01003e-07	0.0061885
SM(d42:2)	DCC	Naive CD4+ T	1.72099e-05	0.0308989
SM(d42:2)	AC011893.1	Naive CD4+ T	3.28748e-05	0.0400269
SM(d42:2)	ICOS	Naive CD4+ T	1.52072e-05	0.0293262
SM(d42:2)	XYLT1	Naive CD4+ T	1.84111e-05	0.0315665
SM(d42:2)	NR3C2	Naive CD4+ T	2.2351e-07	0.0041539
SM(d42:2)	AC008569.1	Naive CD4+ T	5.8338e-07	0.0065535
SM(d42:2)	SCARA5	Naive CD4+ T	0.00474929	0.289516
SM(d42:2)	LINC00534	Naive CD4+ T	8.74139e-08	0.00288378
SM(d40:1)	BX284613.2	Naive CD4+ T	0.0046231	0.285632
SM(d40:1)	CDH11	Naive CD4+ T	0.0011866	0.160209
SM(d40:1)	AC007100.1	Naive CD4+ T	0.000166715	0.0725487
SM(d40:1)	GLDN	Naive CD4+ T	0.000459735	0.108478
SM(d40:1)	ZNF804B	Naive CD4+ T	0.00350473	0.25429
SM(d40:1)	CCDC50	Naive CD4+ T	0.00438337	0.279422
SM(d40:1)	CHSY3	Naive CD4+ T	0.000481	0.111126
SM(d40:1)	ELL2	Naive CD4+ T	0.00223704	0.212456
SM(d40:1)	GFRA1	Naive CD4+ T	5.1974e-05	0.0474901
SM(d40:1)	IGLV2.23	Naive CD4+ T	0.000342967	0.0967833
SM(d40:1)	ADAMTS9.AS2	Naive CD4+ T	0.000296981	0.0909879
SM(d40:1)	KRT5	Naive CD4+ T	0.00182959	0.195652
SM(d40:1)	AC007368.1	Naive CD4+ T	0.00286817	0.234832
SM(d40:1)	SLC22A3	Naive CD4+ T	0.00470591	0.288186
SM(d40:1)	ANGPTL4	Naive CD4+ T	0.00233021	0.216584
SM(d40:1)	AC008696.2	Naive CD4+ T	0.000410876	0.104523
SM(d40:1)	CABLES1	Naive CD4+ T	0.00458463	0.284625
SM(d40:1)	DLGAP1	Naive CD4+ T	0.000789036	0.137736
SM(d40:1)	LINC02147	Naive CD4+ T	0.00301633	0.240687
SM(d40:1)	SLC7A2	Naive CD4+ T	0.00021878	0.0788359
SM(d40:1)	APOB	Naive CD4+ T	0.00314872	0.243359
SM(d40:1)	IGHV3.21	Naive CD4+ T	0.00111232	0.155632
SM(d40:1)	GPR176	Naive CD4+ T	0.00217457	0.209898
SM(d40:1)	WASF1	Naive CD4+ T	0.0017198	0.191176
SM(d40:1)	LPAR1	Naive CD4+ T	0.00166647	0.18779
SM(d40:1)	RBP1	Naive CD4+ T	0.00188933	0.197736
SM(d40:1)	PF4V1	Naive CD4+ T	0.0017598	0.192827
SM(d40:1)	IGHV1.18	Naive CD4+ T	0.000690662	0.131033
SM(d40:1)	IGKV1.9	Naive CD4+ T	0.0026067	0.22681
SM(d40:1)	PLCB1	Naive CD4+ T	0.00446274	0.281671
SM(d40:1)	LINC02160	Naive CD4+ T	0.000212854	0.0788106
SM(d40:1)	CREB5	Naive CD4+ T	0.00273036	0.231396
SM(d40:1)	MPPED2	Naive CD4+ T	0.00268096	0.229595
SM(d40:1)	ST6GALNAC5	Naive CD4+ T	0.00405835	0.27074
SM(d40:1)	CD1E	Naive CD4+ T	0.00110306	0.155119
SM(d40:1)	FRMD6	Naive CD4+ T	0.00352828	0.254979
SM(d40:1)	GINS2	Naive CD4+ T	0.00338828	0.250552
SM(d40:1)	TSBP1.AS1	Naive CD4+ T	0.0017764	0.193629
SM(d40:1)	BLK	Naive CD4+ T	0.00361411	0.257772
SM(d40:1)	EDNRB	Naive CD4+ T	0.000831706	0.139396
SM(d40:1)	HTR7	Naive CD4+ T	0.00313048	0.243359
SM(d40:1)	CMTM8	Naive CD4+ T	0.00472521	0.288759
SM(d40:1)	FAM49A	Naive CD4+ T	0.000101484	0.0604546
SM(d40:1)	EMCN	Naive CD4+ T	0.000787628	0.137736
SM(d40:1)	EMID1	Naive CD4+ T	0.000633194	0.126679
SM(d40:1)	FOXO3	Naive CD4+ T	0.0043273	0.277969
SM(d40:1)	IGHV3.53	Naive CD4+ T	0.000789781	0.137736
SM(d40:1)	LINC02232	Naive CD4+ T	7.26249e-05	0.0526841
SM(d40:1)	TNFRSF11B	Naive CD4+ T	0.00337278	0.250353
SM(d40:1)	NLRP3	Naive CD4+ T	0.00126569	0.165633
SM(d40:1)	PDK4	Naive CD4+ T	0.00365351	0.259122
SM(d40:1)	LINC00472	Naive CD4+ T	0.000334792	0.0958698
SM(d40:1)	LINC02432	Naive CD4+ T	0.00256914	0.225498
SM(d40:1)	GEM	Naive CD4+ T	0.00429939	0.277026
SM(d40:1)	CYP7B1	Naive CD4+ T	0.000620196	0.125136
SM(d40:1)	SEL1L3	Naive CD4+ T	0.00463666	0.286205
SM(d40:1)	TMSB15A	Naive CD4+ T	1.85255e-05	0.0315976
SM(d40:1)	SLC8A3	Naive CD4+ T	0.00128147	0.166624
SM(d40:1)	SLC7A10	Naive CD4+ T	0.000138722	0.0672943
SM(d40:1)	FAT1	Naive CD4+ T	2.14787e-05	0.0332911
SM(d40:1)	AC099560.1	Naive CD4+ T	0.000187807	0.0754601
SM(d40:1)	LINC02689	Naive CD4+ T	0.00280831	0.232971
SM(d40:1)	AP000820.2	Naive CD4+ T	0.00460974	0.285338
SM(d40:1)	AC132807.2	Naive CD4+ T	0.000373587	0.0999288
SM(d40:1)	AL096799.1	Naive CD4+ T	0.000772179	0.13754
SM(d40:1)	CASC9	Naive CD4+ T	0.00044776	0.108478
SM(d40:1)	OLFML2B	Naive CD4+ T	9.79446e-05	0.0596448
PC	VPREB1	Naive CD4+ T	0.000476181	0.110505
PC	PRKG1	Naive CD4+ T	0.000215488	0.0788359
PC	PLPP3	Naive CD4+ T	0.00387458	0.265243
PC	IL12A.AS1	Naive CD4+ T	0.00200632	0.202656
PC	DGKI	Naive CD4+ T	0.0022878	0.214832
PC	ZFHX4	Naive CD4+ T	0.00361082	0.257626
PC	AL592429.2	Naive CD4+ T	0.00243058	0.22003
PC	GPC6	Naive CD4+ T	0.00406213	0.270836
PC	EGFL7	Naive CD4+ T	0.000223784	0.0796742
PC	SGO1.AS1	Naive CD4+ T	0.00431809	0.277598
PC	C5orf17	Naive CD4+ T	0.00252301	0.223647
PC	CXCL2	Naive CD4+ T	0.000160005	0.0715086
PC	LINC01320	Naive CD4+ T	0.000705362	0.132352
PC	PPP1R9A	Naive CD4+ T	0.00354487	0.255549
PC	MCM7	Naive CD4+ T	0.000748487	0.13595
PC	AC010880.1	Naive CD4+ T	0.00120898	0.161815
PC	CXCL3	Naive CD4+ T	0.00308956	0.243017
PC	NME2	Naive CD4+ T	0.00345451	0.252594
PC	FIGN	Naive CD4+ T	0.00424673	0.27576
PC	CD38	Naive CD4+ T	0.00438395	0.279423
PC	AC108749.1	Naive CD4+ T	0.000238283	0.082023
PC	AL157911.1	Naive CD4+ T	0.000347068	0.0972693
PC	BAHCC1	Naive CD4+ T	7.91604e-05	0.0543935
PC	ECT2	Naive CD4+ T	0.00219699	0.210861
PC	MCM10	Naive CD4+ T	0.00175075	0.192379
PC	ENPP2	Naive CD4+ T	0.0043555	0.278811
PC	SLCO5A1	Naive CD4+ T	0.00262108	0.227371
PC	GAS5	Naive CD4+ T	0.00280244	0.232971
PC	HS3ST2	Naive CD4+ T	0.000840396	0.140078
PC(O-36:1)	PLXNA4	Naive CD4+ T	0.00327515	0.247404
PC(O-36:1)	AC002072.1	Naive CD4+ T	0.000777371	0.137736
PC(O-36:1)	PTCRA	Naive CD4+ T	0.000167969	0.0727092
PC(O-36:1)	BEX1	Naive CD4+ T	0.000326732	0.0947675
PC(O-36:1)	IGLV2.23	Naive CD4+ T	0.0047805	0.290415
PC(O-36:1)	CCL2	Naive CD4+ T	0.00108114	0.155119
PC(O-36:1)	LRFN2	Naive CD4+ T	0.00236556	0.217938
PC(O-36:1)	APOB	Naive CD4+ T	0.00314872	0.243359
PC(O-36:1)	CENPU	Naive CD4+ T	5.95861e-05	0.0504495
PC(O-36:1)	ANTXR1	Naive CD4+ T	0.00410138	0.271852
PC(O-36:1)	TP63	Naive CD4+ T	0.00314052	0.243359
PC(O-36:1)	CD1E	Naive CD4+ T	0.00110306	0.155119
PC(O-36:1)	MXRA8	Naive CD4+ T	4.61918e-05	0.0455445
PC(O-36:1)	PBK	Naive CD4+ T	0.000384642	0.101289
PC(O-36:1)	C19orf33	Naive CD4+ T	0.00447807	0.282095
PC(O-36:1)	HIST1H2BF	Naive CD4+ T	0.00395793	0.26785
PC(O-36:1)	SMOC1	Naive CD4+ T	0.000292491	0.0902819
PC(O-36:1)	HIST1H1E	Naive CD4+ T	0.0049522	0.294533
PC(O-36:1)	SCN3A	Naive CD4+ T	0.00120619	0.161657
PC(O-36:1)	IGHV3.66	Naive CD4+ T	0.00344927	0.252462
PC(O-36:1)	FOLR3	Naive CD4+ T	0.000886982	0.143709
(2S)-3-Hydroxy-2-{[13-(3-methyl-5-pentyl-2-furyl)tridecanoyl]oxy}propyl 13-(3,4-dimethyl-5-pentyl-2-furyl)tridecanoate	IGKC	Naive CD4+ T	0.00193335	0.199712
(2S)-3-Hydroxy-2-{[13-(3-methyl-5-pentyl-2-furyl)tridecanoyl]oxy}propyl 13-(3,4-dimethyl-5-pentyl-2-furyl)tridecanoate	IGHA1	Naive CD4+ T	0.000184305	0.0747949
(2S)-3-Hydroxy-2-{[13-(3-methyl-5-pentyl-2-furyl)tridecanoyl]oxy}propyl 13-(3,4-dimethyl-5-pentyl-2-furyl)tridecanoate	IGFBP5	Naive CD4+ T	0.00281325	0.232989
(2S)-3-Hydroxy-2-{[13-(3-methyl-5-pentyl-2-furyl)tridecanoyl]oxy}propyl 13-(3,4-dimethyl-5-pentyl-2-furyl)tridecanoate	CLEC11A	Naive CD4+ T	0.00470234	0.288088
(2S)-3-Hydroxy-2-{[13-(3-methyl-5-pentyl-2-furyl)tridecanoyl]oxy}propyl 13-(3,4-dimethyl-5-pentyl-2-furyl)tridecanoate	H2AFZ	Naive CD4+ T	0.00274232	0.231886
(2S)-3-Hydroxy-2-{[13-(3-methyl-5-pentyl-2-furyl)tridecanoyl]oxy}propyl 13-(3,4-dimethyl-5-pentyl-2-furyl)tridecanoate	SMIM24	Naive CD4+ T	0.00402571	0.269823
(2S)-3-Hydroxy-2-{[13-(3-methyl-5-pentyl-2-furyl)tridecanoyl]oxy}propyl 13-(3,4-dimethyl-5-pentyl-2-furyl)tridecanoate	AC002072.1	Naive CD4+ T	0.000281374	0.0886674
(2S)-3-Hydroxy-2-{[13-(3-methyl-5-pentyl-2-furyl)tridecanoyl]oxy}propyl 13-(3,4-dimethyl-5-pentyl-2-furyl)tridecanoate	AC243829.2	Naive CD4+ T	0.00231108	0.21577
(2S)-3-Hydroxy-2-{[13-(3-methyl-5-pentyl-2-furyl)tridecanoyl]oxy}propyl 13-(3,4-dimethyl-5-pentyl-2-furyl)tridecanoate	AL592429.2	Naive CD4+ T	0.000714803	0.133265
(2S)-3-Hydroxy-2-{[13-(3-methyl-5-pentyl-2-furyl)tridecanoyl]oxy}propyl 13-(3,4-dimethyl-5-pentyl-2-furyl)tridecanoate	GAS6	Naive CD4+ T	0.00129766	0.167497
(2S)-3-Hydroxy-2-{[13-(3-methyl-5-pentyl-2-furyl)tridecanoyl]oxy}propyl 13-(3,4-dimethyl-5-pentyl-2-furyl)tridecanoate	IRF7	Naive CD4+ T	0.00131021	0.16824
(2S)-3-Hydroxy-2-{[13-(3-methyl-5-pentyl-2-furyl)tridecanoyl]oxy}propyl 13-(3,4-dimethyl-5-pentyl-2-furyl)tridecanoate	GPC6	Naive CD4+ T	0.00466012	0.286844
(2S)-3-Hydroxy-2-{[13-(3-methyl-5-pentyl-2-furyl)tridecanoyl]oxy}propyl 13-(3,4-dimethyl-5-pentyl-2-furyl)tridecanoate	SLC22A3	Naive CD4+ T	0.00378772	0.262549
(2S)-3-Hydroxy-2-{[13-(3-methyl-5-pentyl-2-furyl)tridecanoyl]oxy}propyl 13-(3,4-dimethyl-5-pentyl-2-furyl)tridecanoate	ADIRF	Naive CD4+ T	0.00196574	0.200968
(2S)-3-Hydroxy-2-{[13-(3-methyl-5-pentyl-2-furyl)tridecanoyl]oxy}propyl 13-(3,4-dimethyl-5-pentyl-2-furyl)tridecanoate	ERVMER61.1	Naive CD4+ T	0.00177763	0.19369
(2S)-3-Hydroxy-2-{[13-(3-methyl-5-pentyl-2-furyl)tridecanoyl]oxy}propyl 13-(3,4-dimethyl-5-pentyl-2-furyl)tridecanoate	C2orf88	Naive CD4+ T	0.00051996	0.115447
(2S)-3-Hydroxy-2-{[13-(3-methyl-5-pentyl-2-furyl)tridecanoyl]oxy}propyl 13-(3,4-dimethyl-5-pentyl-2-furyl)tridecanoate	ACOXL	Naive CD4+ T	0.00337084	0.250353
(2S)-3-Hydroxy-2-{[13-(3-methyl-5-pentyl-2-furyl)tridecanoyl]oxy}propyl 13-(3,4-dimethyl-5-pentyl-2-furyl)tridecanoate	SPDYA	Naive CD4+ T	0.00216834	0.2096
(2S)-3-Hydroxy-2-{[13-(3-methyl-5-pentyl-2-furyl)tridecanoyl]oxy}propyl 13-(3,4-dimethyl-5-pentyl-2-furyl)tridecanoate	AC105450.1	Naive CD4+ T	0.00291352	0.236618
(2S)-3-Hydroxy-2-{[13-(3-methyl-5-pentyl-2-furyl)tridecanoyl]oxy}propyl 13-(3,4-dimethyl-5-pentyl-2-furyl)tridecanoate	FLRT2	Naive CD4+ T	0.00028777	0.089506
(2S)-3-Hydroxy-2-{[13-(3-methyl-5-pentyl-2-furyl)tridecanoyl]oxy}propyl 13-(3,4-dimethyl-5-pentyl-2-furyl)tridecanoate	CENPU	Naive CD4+ T	0.000732096	0.134855
(2S)-3-Hydroxy-2-{[13-(3-methyl-5-pentyl-2-furyl)tridecanoyl]oxy}propyl 13-(3,4-dimethyl-5-pentyl-2-furyl)tridecanoate	ANTXR1	Naive CD4+ T	0.00154058	0.181081
(2S)-3-Hydroxy-2-{[13-(3-methyl-5-pentyl-2-furyl)tridecanoyl]oxy}propyl 13-(3,4-dimethyl-5-pentyl-2-furyl)tridecanoate	CDK14	Naive CD4+ T	0.00409827	0.271725
(2S)-3-Hydroxy-2-{[13-(3-methyl-5-pentyl-2-furyl)tridecanoyl]oxy}propyl 13-(3,4-dimethyl-5-pentyl-2-furyl)tridecanoate	RAN	Naive CD4+ T	0.00151525	0.179876
(2S)-3-Hydroxy-2-{[13-(3-methyl-5-pentyl-2-furyl)tridecanoyl]oxy}propyl 13-(3,4-dimethyl-5-pentyl-2-furyl)tridecanoate	RAB7B	Naive CD4+ T	0.00180968	0.19487
(2S)-3-Hydroxy-2-{[13-(3-methyl-5-pentyl-2-furyl)tridecanoyl]oxy}propyl 13-(3,4-dimethyl-5-pentyl-2-furyl)tridecanoate	TFRC	Naive CD4+ T	0.00187256	0.197543
(2S)-3-Hydroxy-2-{[13-(3-methyl-5-pentyl-2-furyl)tridecanoyl]oxy}propyl 13-(3,4-dimethyl-5-pentyl-2-furyl)tridecanoate	GMNN	Naive CD4+ T	0.0026235	0.227438
(2S)-3-Hydroxy-2-{[13-(3-methyl-5-pentyl-2-furyl)tridecanoyl]oxy}propyl 13-(3,4-dimethyl-5-pentyl-2-furyl)tridecanoate	ZEB2	Naive CD4+ T	0.000890786	0.144107
(2S)-3-Hydroxy-2-{[13-(3-methyl-5-pentyl-2-furyl)tridecanoyl]oxy}propyl 13-(3,4-dimethyl-5-pentyl-2-furyl)tridecanoate	AC126696.1	Naive CD4+ T	0.000333549	0.0958579
(2S)-3-Hydroxy-2-{[13-(3-methyl-5-pentyl-2-furyl)tridecanoyl]oxy}propyl 13-(3,4-dimethyl-5-pentyl-2-furyl)tridecanoate	IGHV3.53	Naive CD4+ T	0.00078839	0.137736
(2S)-3-Hydroxy-2-{[13-(3-methyl-5-pentyl-2-furyl)tridecanoyl]oxy}propyl 13-(3,4-dimethyl-5-pentyl-2-furyl)tridecanoate	RPS4Y2	Naive CD4+ T	0.00469891	0.288008
(2S)-3-Hydroxy-2-{[13-(3-methyl-5-pentyl-2-furyl)tridecanoyl]oxy}propyl 13-(3,4-dimethyl-5-pentyl-2-furyl)tridecanoate	PTH1R	Naive CD4+ T	0.00141423	0.174853
(2S)-3-Hydroxy-2-{[13-(3-methyl-5-pentyl-2-furyl)tridecanoyl]oxy}propyl 13-(3,4-dimethyl-5-pentyl-2-furyl)tridecanoate	GPM6B	Naive CD4+ T	0.00162419	0.185691
(2S)-3-Hydroxy-2-{[13-(3-methyl-5-pentyl-2-furyl)tridecanoyl]oxy}propyl 13-(3,4-dimethyl-5-pentyl-2-furyl)tridecanoate	MYC	Naive CD4+ T	0.0029347	0.237486
(2S)-3-Hydroxy-2-{[13-(3-methyl-5-pentyl-2-furyl)tridecanoyl]oxy}propyl 13-(3,4-dimethyl-5-pentyl-2-furyl)tridecanoate	SSR4	Naive CD4+ T	0.0026995	0.230267
(2S)-3-Hydroxy-2-{[13-(3-methyl-5-pentyl-2-furyl)tridecanoyl]oxy}propyl 13-(3,4-dimethyl-5-pentyl-2-furyl)tridecanoate	MYO10	Naive CD4+ T	5.48396e-05	0.0483373
(2S)-3-Hydroxy-2-{[13-(3-methyl-5-pentyl-2-furyl)tridecanoyl]oxy}propyl 13-(3,4-dimethyl-5-pentyl-2-furyl)tridecanoate	AL603756.1	Naive CD4+ T	0.00235653	0.217634
(2S)-3-Hydroxy-2-{[13-(3-methyl-5-pentyl-2-furyl)tridecanoyl]oxy}propyl 13-(3,4-dimethyl-5-pentyl-2-furyl)tridecanoate	HSPE1	Naive CD4+ T	0.00132412	0.16912
(2S)-3-Hydroxy-2-{[13-(3-methyl-5-pentyl-2-furyl)tridecanoyl]oxy}propyl 13-(3,4-dimethyl-5-pentyl-2-furyl)tridecanoate	ASTL	Naive CD4+ T	0.00486633	0.292589
(2S)-3-Hydroxy-2-{[13-(3-methyl-5-pentyl-2-furyl)tridecanoyl]oxy}propyl 13-(3,4-dimethyl-5-pentyl-2-furyl)tridecanoate	SYCP2L	Naive CD4+ T	0.000114985	0.0637008
Cer(m18:1(4E)/24:0)	COL1A1	Naive CD4+ T	0.000171204	0.0730499
Cer(m18:1(4E)/24:0)	COL3A1	Naive CD4+ T	0.00284978	0.234222
Cer(m18:1(4E)/24:0)	IGHV3.21	Naive CD4+ T	0.00377481	0.262197
Cer(m18:1(4E)/24:0)	SLC38A11	Naive CD4+ T	0.00440959	0.280234
Cer(m18:1(4E)/24:0)	NRP2	Naive CD4+ T	0.00335769	0.250037
Cer(m18:1(4E)/24:0)	DAB1	Naive CD4+ T	0.00419665	0.27459
Cer(m18:1(4E)/24:0)	FER1L6.AS1	Naive CD4+ T	0.00441654	0.280368
Cer(m18:1(4E)/24:0)	LINC02689	Naive CD4+ T	0.00278016	0.232575
Cer(m18:1(4E)/24:0)	LY6G6F	Naive CD4+ T	0.00336431	0.250253
PC(O-34:0)	AC007100.1	Naive CD4+ T	6.11932e-05	0.0510498
PC(O-34:0)	AC002072.1	Naive CD4+ T	0.000355642	0.0983516
PC(O-34:0)	LBP	Naive CD4+ T	0.00234536	0.217135
PC(O-34:0)	AC069277.1	Naive CD4+ T	0.00429389	0.276826
PC(O-34:0)	SLC22A3	Naive CD4+ T	0.00301205	0.240503
PC(O-34:0)	AC105450.1	Naive CD4+ T	0.00108142	0.155119
PC(O-34:0)	WASF1	Naive CD4+ T	0.00362936	0.258229
PC(O-34:0)	BLVRB	Naive CD4+ T	0.00245198	0.220899
PC(O-34:0)	CENPU	Naive CD4+ T	0.000613081	0.124315
PC(O-34:0)	SCN9A	Naive CD4+ T	0.000155695	0.0707051
PC(O-34:0)	MXRA8	Naive CD4+ T	5.14978e-05	0.0474645
PC(O-34:0)	LCN6	Naive CD4+ T	0.00412456	0.27258
PC(O-34:0)	GMNN	Naive CD4+ T	0.0040321	0.269986
PC(O-34:0)	CD38	Naive CD4+ T	0.00381498	0.26337
PC(O-34:0)	IGHV4.34	Naive CD4+ T	0.00331245	0.248708
PC(O-34:0)	IGHV3.53	Naive CD4+ T	0.000789085	0.137736
PC(O-34:0)	PTH1R	Naive CD4+ T	0.00256983	0.225514
PC(O-34:0)	DIO2	Naive CD4+ T	0.00224841	0.213004
PC(O-34:0)	TMSB15A	Naive CD4+ T	0.0022761	0.214214
PC(O-34:0)	DACH2	Naive CD4+ T	0.000193358	0.07637
PC(O-34:0)	ENKUR	Naive CD4+ T	0.00426118	0.276163
2-demethylmenaquinol-9	CLEC11A	Naive CD4+ T	0.00410216	0.271871
2-demethylmenaquinol-9	AL139020.1	Naive CD4+ T	0.00403307	0.270022
2-demethylmenaquinol-9	BEX1	Naive CD4+ T	0.00193951	0.199959
2-demethylmenaquinol-9	CENPU	Naive CD4+ T	0.00209615	0.20643
2-demethylmenaquinol-9	MMRN1	Naive CD4+ T	0.00250051	0.222745
2-demethylmenaquinol-9	SPON2	Naive CD4+ T	0.00469611	0.287904
2-demethylmenaquinol-9	MAD2L1	Naive CD4+ T	0.00343835	0.252366
2-demethylmenaquinol-9	PBK	Naive CD4+ T	0.000734016	0.134927
2-demethylmenaquinol-9	MYC	Naive CD4+ T	0.00081765	0.139396
2-demethylmenaquinol-9	AC096711.2	Naive CD4+ T	0.00203853	0.204146
2-demethylmenaquinol-9	AMPD1	Naive CD4+ T	0.00451964	0.283234
2-demethylmenaquinol-9	IGHV3.66	Naive CD4+ T	0.00344927	0.252462
1-O-octadecyl-2-arachidonoyl-sn-glycero-3-phosphocholine	LYPD2	Naive CD4+ T	0.00344361	0.252462
1-O-octadecyl-2-arachidonoyl-sn-glycero-3-phosphocholine	RGS18	Naive CD4+ T	0.00351805	0.254641
1-O-octadecyl-2-arachidonoyl-sn-glycero-3-phosphocholine	CCNB2	Naive CD4+ T	0.00471105	0.288371
1-O-octadecyl-2-arachidonoyl-sn-glycero-3-phosphocholine	AC002072.1	Naive CD4+ T	0.00218292	0.210224
1-O-octadecyl-2-arachidonoyl-sn-glycero-3-phosphocholine	TRBV14	Naive CD4+ T	0.00319315	0.244974
1-O-octadecyl-2-arachidonoyl-sn-glycero-3-phosphocholine	FAM49A	Naive CD4+ T	0.00248364	0.222004
1-O-octadecyl-2-arachidonoyl-sn-glycero-3-phosphocholine	RPS4Y2	Naive CD4+ T	0.00242659	0.219853
1-O-octadecyl-2-arachidonoyl-sn-glycero-3-phosphocholine	PTH1R	Naive CD4+ T	0.00445313	0.281431
1-O-octadecyl-2-arachidonoyl-sn-glycero-3-phosphocholine	SMOC1	Naive CD4+ T	0.000273298	0.087758
1-O-octadecyl-2-arachidonoyl-sn-glycero-3-phosphocholine	FOLR3	Naive CD4+ T	0.000564393	0.119554
1-O-octadecyl-2-arachidonoyl-sn-glycero-3-phosphocholine	DCC	Naive CD4+ T	0.00295379	0.238322
Dimethylmenaquinone DMMK-8(VIII-H2)	BMP6	Naive CD4+ T	0.000248022	0.0836505
Dimethylmenaquinone DMMK-8(VIII-H2)	DEFA4	Naive CD4+ T	0.000185511	0.0750425
Dimethylmenaquinone DMMK-8(VIII-H2)	AC069277.1	Naive CD4+ T	0.000200541	0.0774791
Dimethylmenaquinone DMMK-8(VIII-H2)	AC008696.2	Naive CD4+ T	0.0041184	0.272421
Dimethylmenaquinone DMMK-8(VIII-H2)	CENPU	Naive CD4+ T	6.13116e-05	0.0510498
Dimethylmenaquinone DMMK-8(VIII-H2)	PHGDH	Naive CD4+ T	0.00427414	0.276542
Dimethylmenaquinone DMMK-8(VIII-H2)	CD38	Naive CD4+ T	0.00412992	0.272676
Dimethylmenaquinone DMMK-8(VIII-H2)	C21orf58	Naive CD4+ T	0.0027586	0.232294
Dimethylmenaquinone DMMK-8(VIII-H2)	AC096711.2	Naive CD4+ T	0.00311259	0.243359
Dimethylmenaquinone DMMK-8(VIII-H2)	ITGAD	Naive CD4+ T	0.000442576	0.108319
Dimethylmenaquinone DMMK-8(VIII-H2)	OSTN	Naive CD4+ T	0.000218743	0.0788359
Dimethylmenaquinone DMMK-8(VIII-H2)	IGHV3.66	Naive CD4+ T	0.00163618	0.186266
PC(o-18:1(9Z)/18:2(9Z,12Z))	AC002072.1	Naive CD4+ T	0.00229516	0.215144
PC(o-18:1(9Z)/18:2(9Z,12Z))	IGHV3.21	Naive CD4+ T	0.00258316	0.226051
PC(o-18:1(9Z)/18:2(9Z,12Z))	TRBV14	Naive CD4+ T	0.00207882	0.205679
PC(o-18:1(9Z)/18:2(9Z,12Z))	PBK	Naive CD4+ T	0.00217112	0.209734
PC(o-18:1(9Z)/18:2(9Z,12Z))	RPS4Y2	Naive CD4+ T	0.00472861	0.288857
PC(o-18:1(9Z)/18:2(9Z,12Z))	FER1L6.AS1	Naive CD4+ T	0.0040499	0.270524
PC(o-18:1(9Z)/18:2(9Z,12Z))	MYO10	Naive CD4+ T	0.000990485	0.150898
PC(o-18:1(9Z)/18:2(9Z,12Z))	SH3BP4	Naive CD4+ T	0.0031618	0.243844
Cer(d42:1)>Cer(d18:1/24:0)	IGFBP5	Naive CD4+ T	0.00435772	0.278912
Cer(d42:1)>Cer(d18:1/24:0)	IGHGP	Naive CD4+ T	0.000272371	0.0876423
Cer(d42:1)>Cer(d18:1/24:0)	AL589693.1	Naive CD4+ T	0.00141756	0.174933
Cer(d42:1)>Cer(d18:1/24:0)	RBMS3	Naive CD4+ T	0.000241065	0.0825765
Cer(d42:1)>Cer(d18:1/24:0)	NAV2	Naive CD4+ T	0.00178637	0.193955
Cer(d42:1)>Cer(d18:1/24:0)	CHL1	Naive CD4+ T	8.98785e-05	0.0576511
Cer(d42:1)>Cer(d18:1/24:0)	AL136456.1	Naive CD4+ T	0.00050726	0.113959
Cer(d42:1)>Cer(d18:1/24:0)	TCF7L2	Naive CD4+ T	3.83107e-05	0.0423188
Cer(d42:1)>Cer(d18:1/24:0)	FRZB	Naive CD4+ T	0.00152003	0.180021
Cer(d42:1)>Cer(d18:1/24:0)	TCF4	Naive CD4+ T	2.74828e-05	0.0373449
Cer(d42:1)>Cer(d18:1/24:0)	CCSER1	Naive CD4+ T	3.5657e-06	0.0159762
Cer(d42:1)>Cer(d18:1/24:0)	FOXC1	Naive CD4+ T	0.00313649	0.243359
Cer(d42:1)>Cer(d18:1/24:0)	COL14A1	Naive CD4+ T	1.3977e-05	0.028357
Cer(d42:1)>Cer(d18:1/24:0)	DIAPH3	Naive CD4+ T	0.000117215	0.0642974
Cer(d42:1)>Cer(d18:1/24:0)	MED12L	Naive CD4+ T	0.00304303	0.241491
Cer(d42:1)>Cer(d18:1/24:0)	PDE4D	Naive CD4+ T	0.00223584	0.212404
Cer(d42:1)>Cer(d18:1/24:0)	NRG3	Naive CD4+ T	0.000188687	0.0755765
Cer(d42:1)>Cer(d18:1/24:0)	IL12A.AS1	Naive CD4+ T	0.00102795	0.15328
Cer(d42:1)>Cer(d18:1/24:0)	NCKAP5	Naive CD4+ T	2.17565e-05	0.0334585
Cer(d42:1)>Cer(d18:1/24:0)	DLG2	Naive CD4+ T	0.00472479	0.288758
Cer(d42:1)>Cer(d18:1/24:0)	CLNK	Naive CD4+ T	0.00396942	0.268298
Cer(d42:1)>Cer(d18:1/24:0)	DLGAP5	Naive CD4+ T	0.000412111	0.104731
Cer(d42:1)>Cer(d18:1/24:0)	DLGAP2	Naive CD4+ T	0.000271797	0.0875475
Cer(d42:1)>Cer(d18:1/24:0)	AL163541.1	Naive CD4+ T	0.00417447	0.27387
Cer(d42:1)>Cer(d18:1/24:0)	SGCD	Naive CD4+ T	0.000128526	0.0667713
Cer(d42:1)>Cer(d18:1/24:0)	CCDC50	Naive CD4+ T	0.000105373	0.0613794
Cer(d42:1)>Cer(d18:1/24:0)	BRIP1	Naive CD4+ T	0.00200432	0.202509
Cer(d42:1)>Cer(d18:1/24:0)	SOX6	Naive CD4+ T	0.00229182	0.214974
Cer(d42:1)>Cer(d18:1/24:0)	NRG1	Naive CD4+ T	0.00104684	0.154316
Cer(d42:1)>Cer(d18:1/24:0)	IFITM3	Naive CD4+ T	0.00332605	0.249103
Cer(d42:1)>Cer(d18:1/24:0)	AC093865.1	Naive CD4+ T	0.00452705	0.283327
Cer(d42:1)>Cer(d18:1/24:0)	AL592429.2	Naive CD4+ T	0.00133127	0.169616
Cer(d42:1)>Cer(d18:1/24:0)	AC008568.1	Naive CD4+ T	2.97594e-05	0.0383766
Cer(d42:1)>Cer(d18:1/24:0)	PSD3	Naive CD4+ T	0.00352241	0.254769
Cer(d42:1)>Cer(d18:1/24:0)	RGS6	Naive CD4+ T	0.001495	0.178675
Cer(d42:1)>Cer(d18:1/24:0)	IGLV2.23	Naive CD4+ T	0.00220361	0.211184
Cer(d42:1)>Cer(d18:1/24:0)	ADAMTS9.AS2	Naive CD4+ T	7.94664e-05	0.0544897
Cer(d42:1)>Cer(d18:1/24:0)	HDAC9	Naive CD4+ T	0.000670235	0.129536
Cer(d42:1)>Cer(d18:1/24:0)	ABCA8	Naive CD4+ T	0.00201409	0.202893
Cer(d42:1)>Cer(d18:1/24:0)	IGHV5.51	Naive CD4+ T	0.00352374	0.254818
Cer(d42:1)>Cer(d18:1/24:0)	LMNA	Naive CD4+ T	0.00461329	0.285439
Cer(d42:1)>Cer(d18:1/24:0)	BNC2	Naive CD4+ T	0.000508303	0.114115
Cer(d42:1)>Cer(d18:1/24:0)	AC010967.1	Naive CD4+ T	0.00104483	0.154249
Cer(d42:1)>Cer(d18:1/24:0)	RRP12	Naive CD4+ T	0.00456652	0.284238
Cer(d42:1)>Cer(d18:1/24:0)	RAPGEF5	Naive CD4+ T	0.000896516	0.144592
Cer(d42:1)>Cer(d18:1/24:0)	IKZF2	Naive CD4+ T	0.00431262	0.277479
Cer(d42:1)>Cer(d18:1/24:0)	SIK3	Naive CD4+ T	0.00129229	0.167326
Cer(d42:1)>Cer(d18:1/24:0)	ENPP1	Naive CD4+ T	0.0046773	0.287354
Cer(d42:1)>Cer(d18:1/24:0)	APP	Naive CD4+ T	0.000933763	0.147143
Cer(d42:1)>Cer(d18:1/24:0)	IGHV1.24	Naive CD4+ T	0.000261455	0.0857443
Cer(d42:1)>Cer(d18:1/24:0)	PLEKHG1	Naive CD4+ T	0.00195329	0.200738
Cer(d42:1)>Cer(d18:1/24:0)	ITGA2B	Naive CD4+ T	0.00162276	0.185635
Cer(d42:1)>Cer(d18:1/24:0)	RNASE3	Naive CD4+ T	0.0009457	0.148163
Cer(d42:1)>Cer(d18:1/24:0)	XCL1	Naive CD4+ T	0.000842372	0.140209
Cer(d42:1)>Cer(d18:1/24:0)	JSRP1	Naive CD4+ T	0.00330071	0.248263
Cer(d42:1)>Cer(d18:1/24:0)	PTPRG	Naive CD4+ T	0.00494908	0.294481
Cer(d42:1)>Cer(d18:1/24:0)	LINC00640	Naive CD4+ T	0.00215784	0.209132
Cer(d42:1)>Cer(d18:1/24:0)	MAFB	Naive CD4+ T	0.00193178	0.199648
Cer(d42:1)>Cer(d18:1/24:0)	ENOX1	Naive CD4+ T	0.000604387	0.123421
Cer(d42:1)>Cer(d18:1/24:0)	IGLV7.46	Naive CD4+ T	0.000997713	0.151308
Cer(d42:1)>Cer(d18:1/24:0)	SEMA5A	Naive CD4+ T	1.14905e-05	0.0262908
Cer(d42:1)>Cer(d18:1/24:0)	AC093916.1	Naive CD4+ T	0.000121088	0.0649132
Cer(d42:1)>Cer(d18:1/24:0)	SLC7A2	Naive CD4+ T	0.00021878	0.0788359
Cer(d42:1)>Cer(d18:1/24:0)	SPDYA	Naive CD4+ T	0.00469092	0.287733
Cer(d42:1)>Cer(d18:1/24:0)	AC098829.1	Naive CD4+ T	0.00342466	0.25196
Cer(d42:1)>Cer(d18:1/24:0)	HIP1	Naive CD4+ T	0.000521843	0.115673
Cer(d42:1)>Cer(d18:1/24:0)	APOB	Naive CD4+ T	0.00314872	0.243359
Cer(d42:1)>Cer(d18:1/24:0)	IGHV1.3	Naive CD4+ T	0.000135235	0.0672943
Cer(d42:1)>Cer(d18:1/24:0)	LINC01619	Naive CD4+ T	0.00439502	0.279805
Cer(d42:1)>Cer(d18:1/24:0)	ADGRL2	Naive CD4+ T	0.0018515	0.196831
Cer(d42:1)>Cer(d18:1/24:0)	EZH2	Naive CD4+ T	0.00436722	0.279124
Cer(d42:1)>Cer(d18:1/24:0)	CCDC191	Naive CD4+ T	0.00303945	0.241382
Cer(d42:1)>Cer(d18:1/24:0)	PTPRM	Naive CD4+ T	0.00256133	0.22527
Cer(d42:1)>Cer(d18:1/24:0)	ITGBL1	Naive CD4+ T	0.00133004	0.169577
Cer(d42:1)>Cer(d18:1/24:0)	ALCAM	Naive CD4+ T	0.00303015	0.241032
Cer(d42:1)>Cer(d18:1/24:0)	SCMH1	Naive CD4+ T	0.00176563	0.193078
Cer(d42:1)>Cer(d18:1/24:0)	ANK3	Naive CD4+ T	0.00284409	0.233979
Cer(d42:1)>Cer(d18:1/24:0)	SUCNR1	Naive CD4+ T	5.63306e-05	0.0490124
Cer(d42:1)>Cer(d18:1/24:0)	ZMAT4	Naive CD4+ T	0.000112565	0.0630498
Cer(d42:1)>Cer(d18:1/24:0)	RBP1	Naive CD4+ T	5.3411e-05	0.0479497
Cer(d42:1)>Cer(d18:1/24:0)	ST18	Naive CD4+ T	0.00133206	0.169684
Cer(d42:1)>Cer(d18:1/24:0)	CR1L	Naive CD4+ T	0.00222449	0.211876
Cer(d42:1)>Cer(d18:1/24:0)	TIMP4	Naive CD4+ T	0.000109586	0.0622685
Cer(d42:1)>Cer(d18:1/24:0)	TOX	Naive CD4+ T	0.000267747	0.0869104
Cer(d42:1)>Cer(d18:1/24:0)	FNDC3B	Naive CD4+ T	0.00205629	0.204911
Cer(d42:1)>Cer(d18:1/24:0)	MAML3	Naive CD4+ T	0.00454946	0.283833
Cer(d42:1)>Cer(d18:1/24:0)	IL12RB2	Naive CD4+ T	0.000277381	0.0883207
Cer(d42:1)>Cer(d18:1/24:0)	MS4A1	Naive CD4+ T	0.000257315	0.0850379
Cer(d42:1)>Cer(d18:1/24:0)	GZMH	Naive CD4+ T	0.00247846	0.221892
Cer(d42:1)>Cer(d18:1/24:0)	LRP1B	Naive CD4+ T	0.000870016	0.14233
Cer(d42:1)>Cer(d18:1/24:0)	MEIS2	Naive CD4+ T	0.000183291	0.0745884
Cer(d42:1)>Cer(d18:1/24:0)	DNM3	Naive CD4+ T	0.00396216	0.268026
Cer(d42:1)>Cer(d18:1/24:0)	AC068051.1	Naive CD4+ T	0.00210106	0.206706
Cer(d42:1)>Cer(d18:1/24:0)	SLC25A37	Naive CD4+ T	0.0026373	0.227831
Cer(d42:1)>Cer(d18:1/24:0)	RANBP1	Naive CD4+ T	0.00373762	0.261148
Cer(d42:1)>Cer(d18:1/24:0)	CEP128	Naive CD4+ T	0.000483422	0.1115
Cer(d42:1)>Cer(d18:1/24:0)	GPNMB	Naive CD4+ T	0.000928361	0.146862
Cer(d42:1)>Cer(d18:1/24:0)	DOCK1	Naive CD4+ T	0.00154922	0.181601
Cer(d42:1)>Cer(d18:1/24:0)	CCDC171	Naive CD4+ T	0.00357004	0.256276
Cer(d42:1)>Cer(d18:1/24:0)	LDLRAD4	Naive CD4+ T	0.00155283	0.181795
Cer(d42:1)>Cer(d18:1/24:0)	AC018742.1	Naive CD4+ T	0.000976393	0.150003
Cer(d42:1)>Cer(d18:1/24:0)	ANPEP	Naive CD4+ T	0.00392849	0.266913
Cer(d42:1)>Cer(d18:1/24:0)	MEGF9	Naive CD4+ T	0.0026864	0.229797
Cer(d42:1)>Cer(d18:1/24:0)	TGFBR3	Naive CD4+ T	0.00168437	0.189029
Cer(d42:1)>Cer(d18:1/24:0)	MYL9	Naive CD4+ T	0.00148879	0.178326
Cer(d42:1)>Cer(d18:1/24:0)	CD1E	Naive CD4+ T	0.00110306	0.155119
Cer(d42:1)>Cer(d18:1/24:0)	ZNF423	Naive CD4+ T	0.0011786	0.160209
Cer(d42:1)>Cer(d18:1/24:0)	GUCY1A1	Naive CD4+ T	0.00251077	0.223216
Cer(d42:1)>Cer(d18:1/24:0)	PRKN	Naive CD4+ T	0.00308814	0.242976
Cer(d42:1)>Cer(d18:1/24:0)	TRABD2B	Naive CD4+ T	0.00209459	0.206379
Cer(d42:1)>Cer(d18:1/24:0)	PDE1A	Naive CD4+ T	0.00394788	0.267611
Cer(d42:1)>Cer(d18:1/24:0)	GPAT3	Naive CD4+ T	0.00384342	0.264342
Cer(d42:1)>Cer(d18:1/24:0)	NR2F2.AS1	Naive CD4+ T	0.00181502	0.195083
Cer(d42:1)>Cer(d18:1/24:0)	AC079142.1	Naive CD4+ T	0.00262398	0.227439
Cer(d42:1)>Cer(d18:1/24:0)	MEF2C.AS1	Naive CD4+ T	0.000138035	0.0672943
Cer(d42:1)>Cer(d18:1/24:0)	IDO2	Naive CD4+ T	0.000693828	0.131377
Cer(d42:1)>Cer(d18:1/24:0)	MACROD2	Naive CD4+ T	0.00458383	0.284616
Cer(d42:1)>Cer(d18:1/24:0)	NPM1	Naive CD4+ T	2.87479e-05	0.0380472
Cer(d42:1)>Cer(d18:1/24:0)	PFKFB3	Naive CD4+ T	0.00208496	0.205883
Cer(d42:1)>Cer(d18:1/24:0)	SPIB	Naive CD4+ T	0.000157477	0.0709482
Cer(d42:1)>Cer(d18:1/24:0)	IMMP2L	Naive CD4+ T	0.00414084	0.273035
Cer(d42:1)>Cer(d18:1/24:0)	THY1	Naive CD4+ T	0.000202263	0.077723
Cer(d42:1)>Cer(d18:1/24:0)	DUSP6	Naive CD4+ T	0.000550286	0.118128
Cer(d42:1)>Cer(d18:1/24:0)	OSBPL1A	Naive CD4+ T	0.000275539	0.0880522
Cer(d42:1)>Cer(d18:1/24:0)	FAM49A	Naive CD4+ T	0.0004711	0.109961
Cer(d42:1)>Cer(d18:1/24:0)	AC103770.1	Naive CD4+ T	0.00262534	0.22749
Cer(d42:1)>Cer(d18:1/24:0)	POLA1	Naive CD4+ T	0.000130744	0.0671969
Cer(d42:1)>Cer(d18:1/24:0)	DMD	Naive CD4+ T	0.00403193	0.269983
Cer(d42:1)>Cer(d18:1/24:0)	PTMA	Naive CD4+ T	0.00236863	0.218
Cer(d42:1)>Cer(d18:1/24:0)	NSD2	Naive CD4+ T	0.000207254	0.0783603
Cer(d42:1)>Cer(d18:1/24:0)	HDC	Naive CD4+ T	0.000133073	0.0672943
Cer(d42:1)>Cer(d18:1/24:0)	EMCN	Naive CD4+ T	0.00171114	0.190632
Cer(d42:1)>Cer(d18:1/24:0)	IGHE	Naive CD4+ T	0.00285962	0.234581
Cer(d42:1)>Cer(d18:1/24:0)	TMEM131L	Naive CD4+ T	0.00405978	0.270764
Cer(d42:1)>Cer(d18:1/24:0)	MYO1D	Naive CD4+ T	0.00182448	0.195526
Cer(d42:1)>Cer(d18:1/24:0)	GRAMD1B	Naive CD4+ T	6.33114e-05	0.0516437
Cer(d42:1)>Cer(d18:1/24:0)	FCRL5	Naive CD4+ T	0.000457555	0.108478
Cer(d42:1)>Cer(d18:1/24:0)	AC098617.1	Naive CD4+ T	4.15384e-05	0.0439799
Cer(d42:1)>Cer(d18:1/24:0)	ZNRF1	Naive CD4+ T	0.00218653	0.210387
Cer(d42:1)>Cer(d18:1/24:0)	RUNX1	Naive CD4+ T	0.00365643	0.259256
Cer(d42:1)>Cer(d18:1/24:0)	IL3RA	Naive CD4+ T	0.00497987	0.295189
Cer(d42:1)>Cer(d18:1/24:0)	KCNQ3	Naive CD4+ T	0.00374824	0.26143
Cer(d42:1)>Cer(d18:1/24:0)	AC077690.1	Naive CD4+ T	1.80291e-05	0.0313297
Cer(d42:1)>Cer(d18:1/24:0)	ABHD5	Naive CD4+ T	0.000647354	0.12744
Cer(d42:1)>Cer(d18:1/24:0)	ZEB2	Naive CD4+ T	0.00365448	0.259146
Cer(d42:1)>Cer(d18:1/24:0)	AL078604.4	Naive CD4+ T	5.84111e-05	0.0499652
Cer(d42:1)>Cer(d18:1/24:0)	GFPT2	Naive CD4+ T	0.00268608	0.229797
Cer(d42:1)>Cer(d18:1/24:0)	LYN	Naive CD4+ T	0.00181474	0.19508
Cer(d42:1)>Cer(d18:1/24:0)	PCAT1	Naive CD4+ T	0.00117726	0.1602
Cer(d42:1)>Cer(d18:1/24:0)	S100A10	Naive CD4+ T	0.00334185	0.249524
Cer(d42:1)>Cer(d18:1/24:0)	FOXO3	Naive CD4+ T	0.00199159	0.201792
Cer(d42:1)>Cer(d18:1/24:0)	FRY	Naive CD4+ T	3.19418e-05	0.0397492
Cer(d42:1)>Cer(d18:1/24:0)	KIAA0825	Naive CD4+ T	0.00045177	0.108478
Cer(d42:1)>Cer(d18:1/24:0)	Z94721.1	Naive CD4+ T	0.00405957	0.270764
Cer(d42:1)>Cer(d18:1/24:0)	GRK3	Naive CD4+ T	0.00492799	0.294007
Cer(d42:1)>Cer(d18:1/24:0)	LMCD1.AS1	Naive CD4+ T	0.00140497	0.17425
Cer(d42:1)>Cer(d18:1/24:0)	NKAIN3	Naive CD4+ T	0.00191677	0.199082
Cer(d42:1)>Cer(d18:1/24:0)	AP001825.1	Naive CD4+ T	0.000880398	0.143061
Cer(d42:1)>Cer(d18:1/24:0)	PRKCE	Naive CD4+ T	0.000274913	0.0879274
Cer(d42:1)>Cer(d18:1/24:0)	FAAH2	Naive CD4+ T	0.00353001	0.255056
Cer(d42:1)>Cer(d18:1/24:0)	DENND4A	Naive CD4+ T	0.00167756	0.188512
Cer(d42:1)>Cer(d18:1/24:0)	PRDX2	Naive CD4+ T	0.00254399	0.224601
Cer(d42:1)>Cer(d18:1/24:0)	PLEKHS1	Naive CD4+ T	0.00105221	0.154657
Cer(d42:1)>Cer(d18:1/24:0)	JARID2	Naive CD4+ T	0.00365706	0.259263
Cer(d42:1)>Cer(d18:1/24:0)	PDE3A	Naive CD4+ T	5.1694e-05	0.0474645
Cer(d42:1)>Cer(d18:1/24:0)	DEPDC1	Naive CD4+ T	9.68733e-05	0.0593407
Cer(d42:1)>Cer(d18:1/24:0)	RTKN2	Naive CD4+ T	0.00114255	0.157709
Cer(d42:1)>Cer(d18:1/24:0)	PDGFD	Naive CD4+ T	0.000254381	0.084564
Cer(d42:1)>Cer(d18:1/24:0)	BTBD11	Naive CD4+ T	0.0027209	0.231075
Cer(d42:1)>Cer(d18:1/24:0)	TEC	Naive CD4+ T	0.000513914	0.114709
Cer(d42:1)>Cer(d18:1/24:0)	FAM102B	Naive CD4+ T	0.00180932	0.19487
Cer(d42:1)>Cer(d18:1/24:0)	AC022325.2	Naive CD4+ T	0.000224139	0.0796742
Cer(d42:1)>Cer(d18:1/24:0)	RASGEF1B	Naive CD4+ T	0.00162962	0.185956
Cer(d42:1)>Cer(d18:1/24:0)	SLC25A5	Naive CD4+ T	0.00336764	0.250342
Cer(d42:1)>Cer(d18:1/24:0)	PACSIN1	Naive CD4+ T	0.00172317	0.19128
Cer(d42:1)>Cer(d18:1/24:0)	PPP1R14A	Naive CD4+ T	1.62157e-05	0.0299653
Cer(d42:1)>Cer(d18:1/24:0)	Z93403.1	Naive CD4+ T	0.000152229	0.0700093
Cer(d42:1)>Cer(d18:1/24:0)	FMOD	Naive CD4+ T	0.000280044	0.0884442
Cer(d42:1)>Cer(d18:1/24:0)	MYOF	Naive CD4+ T	0.000210989	0.0788106
Cer(d42:1)>Cer(d18:1/24:0)	DAB1	Naive CD4+ T	0.00168108	0.188778
Cer(d42:1)>Cer(d18:1/24:0)	CDC45	Naive CD4+ T	0.000958813	0.14887
Cer(d42:1)>Cer(d18:1/24:0)	ARHGAP42	Naive CD4+ T	6.63908e-05	0.0526106
Cer(d42:1)>Cer(d18:1/24:0)	LINC00299	Naive CD4+ T	0.00264386	0.228138
Cer(d42:1)>Cer(d18:1/24:0)	KCNT2	Naive CD4+ T	0.00172937	0.191353
Cer(d42:1)>Cer(d18:1/24:0)	FAR2	Naive CD4+ T	0.00343913	0.252381
Cer(d42:1)>Cer(d18:1/24:0)	GPR39	Naive CD4+ T	0.000321828	0.0942752
Cer(d42:1)>Cer(d18:1/24:0)	PKD2	Naive CD4+ T	0.000793357	0.137917
Cer(d42:1)>Cer(d18:1/24:0)	C8orf37.AS1	Naive CD4+ T	0.00267703	0.229513
Cer(d42:1)>Cer(d18:1/24:0)	PILRA	Naive CD4+ T	0.00214929	0.208689
Cer(d42:1)>Cer(d18:1/24:0)	PPP2R2B	Naive CD4+ T	4.38557e-05	0.0445936
Cer(d42:1)>Cer(d18:1/24:0)	DTHD1	Naive CD4+ T	0.000397684	0.103029
Cer(d42:1)>Cer(d18:1/24:0)	ESR1	Naive CD4+ T	0.00268248	0.22968
Cer(d42:1)>Cer(d18:1/24:0)	ZSWIM5	Naive CD4+ T	0.00482095	0.291488
Cer(d42:1)>Cer(d18:1/24:0)	RELL1	Naive CD4+ T	0.000632378	0.12662
Cer(d42:1)>Cer(d18:1/24:0)	GEM	Naive CD4+ T	0.000181358	0.0744078
Cer(d42:1)>Cer(d18:1/24:0)	PKP4	Naive CD4+ T	0.00234887	0.217355
Cer(d42:1)>Cer(d18:1/24:0)	ADAM19	Naive CD4+ T	0.00336268	0.250211
Cer(d42:1)>Cer(d18:1/24:0)	INPP4B	Naive CD4+ T	0.00340342	0.251105
Cer(d42:1)>Cer(d18:1/24:0)	MEIKIN	Naive CD4+ T	0.000402714	0.103543
Cer(d42:1)>Cer(d18:1/24:0)	RPLP0	Naive CD4+ T	0.000844312	0.140327
Cer(d42:1)>Cer(d18:1/24:0)	SAMD4A	Naive CD4+ T	0.00336529	0.250261
Cer(d42:1)>Cer(d18:1/24:0)	FTL	Naive CD4+ T	0.00161837	0.185359
Cer(d42:1)>Cer(d18:1/24:0)	ZDHHC14	Naive CD4+ T	0.0029032	0.236296
Cer(d42:1)>Cer(d18:1/24:0)	ENPP2	Naive CD4+ T	0.00287391	0.235022
Cer(d42:1)>Cer(d18:1/24:0)	AGAP1	Naive CD4+ T	0.00298922	0.239463
Cer(d42:1)>Cer(d18:1/24:0)	PEAK1	Naive CD4+ T	0.00480869	0.291251
Cer(d42:1)>Cer(d18:1/24:0)	RAPGEF4	Naive CD4+ T	5.52617e-05	0.0485013
Cer(d42:1)>Cer(d18:1/24:0)	MYO16	Naive CD4+ T	3.6087e-06	0.0159762
Cer(d42:1)>Cer(d18:1/24:0)	CAMK1D	Naive CD4+ T	0.00194982	0.20052
Cer(d42:1)>Cer(d18:1/24:0)	AC093298.2	Naive CD4+ T	0.000982448	0.150389
Cer(d42:1)>Cer(d18:1/24:0)	KANK1	Naive CD4+ T	0.00348033	0.253513
Cer(d42:1)>Cer(d18:1/24:0)	AF165147.1	Naive CD4+ T	0.00236814	0.218
Cer(d42:1)>Cer(d18:1/24:0)	ST8SIA1	Naive CD4+ T	0.00243941	0.220412
Cer(d42:1)>Cer(d18:1/24:0)	INHBB	Naive CD4+ T	0.000311574	0.0928602
Cer(d42:1)>Cer(d18:1/24:0)	TIAM1	Naive CD4+ T	0.00219926	0.210974
Cer(d42:1)>Cer(d18:1/24:0)	FAT1	Naive CD4+ T	2.31653e-05	0.0346545
Cer(d42:1)>Cer(d18:1/24:0)	MAGI3	Naive CD4+ T	0.00034584	0.0971627
Cer(d42:1)>Cer(d18:1/24:0)	LRRC36	Naive CD4+ T	0.000208312	0.0785969
Cer(d42:1)>Cer(d18:1/24:0)	AC079447.1	Naive CD4+ T	0.00126586	0.165633
Cer(d42:1)>Cer(d18:1/24:0)	TPTE2	Naive CD4+ T	0.00496334	0.294775
Cer(d42:1)>Cer(d18:1/24:0)	VNN3	Naive CD4+ T	9.98314e-06	0.024676
Cer(d42:1)>Cer(d18:1/24:0)	LINC00922	Naive CD4+ T	0.00218936	0.210514
Cer(d42:1)>Cer(d18:1/24:0)	KIAA0087	Naive CD4+ T	0.000266134	0.086589
Cer(d42:1)>Cer(d18:1/24:0)	RXFP1	Naive CD4+ T	0.00182467	0.195526
Cer(d42:1)>Cer(d18:1/24:0)	AC005580.1	Naive CD4+ T	0.00428381	0.276637
Cer(d42:1)>Cer(d18:1/24:0)	RAP1GAP2	Naive CD4+ T	0.000953795	0.148648
Cer(d42:1)>Cer(d18:1/24:0)	RABGAP1L	Naive CD4+ T	0.00141051	0.174673
Cer(d42:1)>Cer(d18:1/24:0)	ZFAND3	Naive CD4+ T	0.00435518	0.278807
Cer(d42:1)>Cer(d18:1/24:0)	DEC1	Naive CD4+ T	0.000183637	0.0746163
Cer(d42:1)>Cer(d18:1/24:0)	BTBD9	Naive CD4+ T	0.00198188	0.201409
Cer(d42:1)>Cer(d18:1/24:0)	LINC00486	Naive CD4+ T	0.00398364	0.268732
Cer(d42:1)>Cer(d18:1/24:0)	TCF4.AS1	Naive CD4+ T	0.00208851	0.206068
Cer(d42:1)>Cer(d18:1/24:0)	ADK	Naive CD4+ T	0.00371632	0.261031
Cer(d42:1)>Cer(d18:1/24:0)	LINC02456	Naive CD4+ T	0.00401265	0.269526
Cer(d42:1)>Cer(d18:1/24:0)	LINC02689	Naive CD4+ T	0.00280831	0.232971
Cer(d42:1)>Cer(d18:1/24:0)	AC004594.1	Naive CD4+ T	0.000929196	0.146878
Cer(d42:1)>Cer(d18:1/24:0)	AC007569.1	Naive CD4+ T	0.000845317	0.140417
Cer(d42:1)>Cer(d18:1/24:0)	PPP1R2C	Naive CD4+ T	0.00232641	0.216416
Cer(d42:1)>Cer(d18:1/24:0)	EFEMP1	Naive CD4+ T	0.000127461	0.0665509
Cer(d42:1)>Cer(d18:1/24:0)	AC132807.2	Naive CD4+ T	0.000348244	0.0972693
Cer(d42:1)>Cer(d18:1/24:0)	BCAS3	Naive CD4+ T	0.00299588	0.239807
Cer(d42:1)>Cer(d18:1/24:0)	PDZRN3	Naive CD4+ T	0.00439026	0.279662
Cer(d42:1)>Cer(d18:1/24:0)	GPHN	Naive CD4+ T	0.00489913	0.293432
Cer(d42:1)>Cer(d18:1/24:0)	BACH1	Naive CD4+ T	0.00420967	0.274778
Cer(d42:1)>Cer(d18:1/24:0)	HSPE1	Naive CD4+ T	0.00387976	0.265488
Cer(d42:1)>Cer(d18:1/24:0)	CASC9	Naive CD4+ T	0.00158716	0.183607
Cer(d42:1)>Cer(d18:1/24:0)	RASGRF2	Naive CD4+ T	0.00330407	0.248388
Cer(d42:1)>Cer(d18:1/24:0)	MMP9	Naive CD4+ T	0.0017604	0.192848
Cer(d42:1)>Cer(d18:1/24:0)	DCC	Naive CD4+ T	7.4466e-05	0.05319
Cer(d42:1)>Cer(d18:1/24:0)	FRMD4A	Naive CD4+ T	0.00472245	0.288721
Cer(d42:1)>Cer(d18:1/24:0)	ADGRA3	Naive CD4+ T	0.0034246	0.25196
Cer(d42:1)>Cer(d18:1/24:0)	NR3C2	Naive CD4+ T	0.00373053	0.261148
Cer(d42:1)>Cer(d18:1/24:0)	ZBTB7C	Naive CD4+ T	0.00116961	0.159687
Cer(d42:1)>Cer(d18:1/24:0)	ZBTB16	Naive CD4+ T	0.00147424	0.1775
18:2-Glc-Campesterol	AC002072.1	Naive CD4+ T	0.00342276	0.251956
18:2-Glc-Campesterol	BEX1	Naive CD4+ T	0.000416593	0.105271
18:2-Glc-Campesterol	ADGRL4	Naive CD4+ T	0.000274985	0.0879274
18:2-Glc-Campesterol	SLC22A3	Naive CD4+ T	0.00204092	0.204248
18:2-Glc-Campesterol	NEBL	Naive CD4+ T	0.00147698	0.17771
18:2-Glc-Campesterol	CENPU	Naive CD4+ T	0.0023598	0.217708
18:2-Glc-Campesterol	ANTXR1	Naive CD4+ T	0.00395371	0.267734
18:2-Glc-Campesterol	CEP55	Naive CD4+ T	0.00269044	0.229912
18:2-Glc-Campesterol	AC126696.1	Naive CD4+ T	0.00418125	0.274042
18:2-Glc-Campesterol	IGHV3.53	Naive CD4+ T	0.000789085	0.137736
18:2-Glc-Campesterol	BMP3	Naive CD4+ T	0.00262898	0.22763
18:2-Glc-Campesterol	PTH1R	Naive CD4+ T	0.00155833	0.18191
18:2-Glc-Campesterol	SMOC1	Naive CD4+ T	0.000323021	0.0944422
18:2-Glc-Campesterol	MIS18BP1	Naive CD4+ T	0.00155235	0.181768
18:2-Glc-Campesterol	MYO10	Naive CD4+ T	0.00421661	0.274937
18:2-Glc-Campesterol	MPDZ	Naive CD4+ T	0.00279955	0.232971
18:2-Glc-Campesterol	LINC01340	Naive CD4+ T	0.000372076	0.0999288
18:2-Glc-Campesterol	FOLR3	Naive CD4+ T	0.000802214	0.138501
Cer(m18:1(4E)/24:1(15Z))	CHL1	Naive CD4+ T	0.00291461	0.236648
Cer(m18:1(4E)/24:1(15Z))	FOXC1	Naive CD4+ T	0.00218008	0.210105
Cer(m18:1(4E)/24:1(15Z))	TTTY14	Naive CD4+ T	0.0026311	0.227726
Cer(m18:1(4E)/24:1(15Z))	USP9Y	Naive CD4+ T	0.00360788	0.257549
Cer(m18:1(4E)/24:1(15Z))	IGHV3.30	Naive CD4+ T	0.00229983	0.215363
Cer(m18:1(4E)/24:1(15Z))	IGF1	Naive CD4+ T	0.00134197	0.170296
Cer(m18:1(4E)/24:1(15Z))	AC010967.1	Naive CD4+ T	0.00168921	0.1893
Cer(m18:1(4E)/24:1(15Z))	ENPP1	Naive CD4+ T	0.00369294	0.260383
Cer(m18:1(4E)/24:1(15Z))	XCL1	Naive CD4+ T	0.00011778	0.0642974
Cer(m18:1(4E)/24:1(15Z))	MYOM2	Naive CD4+ T	0.00068321	0.130495
Cer(m18:1(4E)/24:1(15Z))	MEIS2	Naive CD4+ T	0.00404162	0.270246
Cer(m18:1(4E)/24:1(15Z))	GPNMB	Naive CD4+ T	0.000791932	0.137898
Cer(m18:1(4E)/24:1(15Z))	ZNF423	Naive CD4+ T	0.000788621	0.137736
Cer(m18:1(4E)/24:1(15Z))	AP001825.1	Naive CD4+ T	0.00456064	0.28413
Cer(m18:1(4E)/24:1(15Z))	DEPDC1	Naive CD4+ T	0.00496039	0.294691
Cer(m18:1(4E)/24:1(15Z))	AC022325.2	Naive CD4+ T	0.0018572	0.197138
Cer(m18:1(4E)/24:1(15Z))	TLN2	Naive CD4+ T	0.00215598	0.209051
Cer(m18:1(4E)/24:1(15Z))	DAB1	Naive CD4+ T	4.56079e-05	0.0453318
Cer(m18:1(4E)/24:1(15Z))	MEIKIN	Naive CD4+ T	0.000200254	0.0774637
Cer(m18:1(4E)/24:1(15Z))	MMP2	Naive CD4+ T	0.00430681	0.277332
Cer(m18:1(4E)/24:1(15Z))	KIAA0087	Naive CD4+ T	0.00140537	0.174278
Cer(m18:1(4E)/24:1(15Z))	DEC1	Naive CD4+ T	0.00103271	0.153532
PE(O-18:0/17:0)	PLAUR	Naive CD4+ T	0.000348055	0.0972693
PE(O-18:0/17:0)	ZFHX4	Naive CD4+ T	0.00265117	0.228387
PE(O-18:0/17:0)	XCR1	Naive CD4+ T	0.0028015	0.232971
PE(O-18:0/17:0)	SMIM25	Naive CD4+ T	0.0036477	0.259014
PE(O-18:0/17:0)	KIF15	Naive CD4+ T	0.000509366	0.114249
PE(O-18:0/17:0)	IGKV3.15	Naive CD4+ T	0.00244307	0.220541
PE(O-18:0/17:0)	IGHV4.39	Naive CD4+ T	0.00144999	0.176293
PE(O-18:0/17:0)	IGLV3.25	Naive CD4+ T	0.000962552	0.149133
PE(O-18:0/17:0)	RAB32	Naive CD4+ T	0.00187408	0.197543
PE(O-18:0/17:0)	AC097375.1	Naive CD4+ T	0.0024195	0.21958
PE(O-18:0/17:0)	LIF	Naive CD4+ T	0.00131304	0.168317
PE(O-18:0/17:0)	IGLV7.43	Naive CD4+ T	0.00442485	0.28052
N-tetracosanoylsphinganine	CHL1	Naive CD4+ T	0.000189803	0.0757748
N-tetracosanoylsphinganine	IGKV3.20	Naive CD4+ T	0.0029891	0.239463
N-tetracosanoylsphinganine	PLXNA4	Naive CD4+ T	0.00102918	0.15328
N-tetracosanoylsphinganine	IGHV3.23	Naive CD4+ T	0.000871481	0.142427
N-tetracosanoylsphinganine	ALDH1A3	Naive CD4+ T	0.00496425	0.294805
N-tetracosanoylsphinganine	LINC01515	Naive CD4+ T	0.00491622	0.293679
N-tetracosanoylsphinganine	AP001341.1	Naive CD4+ T	0.000165335	0.0723158
N-tetracosanoylsphinganine	AC004704.1	Naive CD4+ T	0.00335	0.24981
N-tetracosanoylsphinganine	SLC22A3	Naive CD4+ T	0.000505997	0.113842
N-tetracosanoylsphinganine	ANGPTL4	Naive CD4+ T	0.00243326	0.220138
N-tetracosanoylsphinganine	WARS	Naive CD4+ T	0.0024351	0.220201
N-tetracosanoylsphinganine	LINC02147	Naive CD4+ T	0.00462826	0.285847
N-tetracosanoylsphinganine	MYLK	Naive CD4+ T	0.00422207	0.275076
N-tetracosanoylsphinganine	SLC7A2	Naive CD4+ T	0.000675419	0.129901
N-tetracosanoylsphinganine	APOB	Naive CD4+ T	0.00314872	0.243359
N-tetracosanoylsphinganine	FOXP2	Naive CD4+ T	0.000539512	0.117287
N-tetracosanoylsphinganine	AP000829.1	Naive CD4+ T	0.00306087	0.242015
N-tetracosanoylsphinganine	WASF3	Naive CD4+ T	0.000780205	0.137736
N-tetracosanoylsphinganine	SYNPO2	Naive CD4+ T	4.57777e-05	0.0454401
N-tetracosanoylsphinganine	IGHV3.48	Naive CD4+ T	0.00276313	0.232294
N-tetracosanoylsphinganine	CFAP73	Naive CD4+ T	0.00195378	0.200749
N-tetracosanoylsphinganine	SLIT2	Naive CD4+ T	0.00385045	0.264603
N-tetracosanoylsphinganine	BLK	Naive CD4+ T	6.46602e-05	0.0520984
N-tetracosanoylsphinganine	IRAK3	Naive CD4+ T	0.00379606	0.262827
N-tetracosanoylsphinganine	EMCN	Naive CD4+ T	0.00245329	0.220936
N-tetracosanoylsphinganine	THSD7A	Naive CD4+ T	0.00110935	0.155446
N-tetracosanoylsphinganine	RAG1	Naive CD4+ T	0.00232856	0.216513
N-tetracosanoylsphinganine	LILRB2	Naive CD4+ T	0.00384893	0.264582
N-tetracosanoylsphinganine	NLRP3	Naive CD4+ T	0.00296953	0.238822
N-tetracosanoylsphinganine	PDK4	Naive CD4+ T	0.00461277	0.285439
N-tetracosanoylsphinganine	GPX8	Naive CD4+ T	0.000814889	0.139396
N-tetracosanoylsphinganine	CACNA2D3	Naive CD4+ T	6.92946e-05	0.0526841
N-tetracosanoylsphinganine	GEM	Naive CD4+ T	0.00399446	0.268925
N-tetracosanoylsphinganine	PARM1	Naive CD4+ T	0.000367843	0.0996359
N-tetracosanoylsphinganine	TMSB15A	Naive CD4+ T	0.00274231	0.231886
N-tetracosanoylsphinganine	EPHA6	Naive CD4+ T	0.00124904	0.164402
N-tetracosanoylsphinganine	PCDH17	Naive CD4+ T	0.00366912	0.259631
N-tetracosanoylsphinganine	FAT1	Naive CD4+ T	0.0018052	0.19487
N-tetracosanoylsphinganine	AC099560.1	Naive CD4+ T	0.00169017	0.1893
N-tetracosanoylsphinganine	AC132807.2	Naive CD4+ T	0.00299509	0.239792
N-tetracosanoylsphinganine	NAV1	Naive CD4+ T	0.000799198	0.138266
N-tetracosanoylsphinganine	OLFML2B	Naive CD4+ T	0.00121712	0.162291
SM(d41:1)	AC007100.1	Naive CD4+ T	3.90908e-05	0.0427827
SM(d41:1)	IL12A.AS1	Naive CD4+ T	0.00431226	0.277474
SM(d41:1)	FBXL7	Naive CD4+ T	0.00204709	0.204515
SM(d41:1)	SGCD	Naive CD4+ T	0.000201661	0.0776631
SM(d41:1)	CHSY3	Naive CD4+ T	0.00436573	0.279112
SM(d41:1)	LTBP2	Naive CD4+ T	0.00307738	0.242588
SM(d41:1)	IGHV3.30	Naive CD4+ T	0.00327722	0.247516
SM(d41:1)	SLC22A3	Naive CD4+ T	0.00284728	0.234118
SM(d41:1)	RAPGEF5	Naive CD4+ T	0.000373508	0.0999288
SM(d41:1)	XCL1	Naive CD4+ T	0.00286444	0.234698
SM(d41:1)	AC105450.1	Naive CD4+ T	0.0042778	0.27663
SM(d41:1)	WASF1	Naive CD4+ T	0.00123495	0.163324
SM(d41:1)	AC104041.1	Naive CD4+ T	0.00104491	0.154249
SM(d41:1)	MEIS2	Naive CD4+ T	2.57628e-05	0.0360574
SM(d41:1)	LINC02055	Naive CD4+ T	0.00427737	0.276627
SM(d41:1)	ST6GALNAC5	Naive CD4+ T	0.000134928	0.0672943
SM(d41:1)	ZNF423	Naive CD4+ T	0.000849346	0.140724
SM(d41:1)	DCLK1	Naive CD4+ T	0.00103994	0.154012
SM(d41:1)	FMN1	Naive CD4+ T	0.00338409	0.250543
SM(d41:1)	ARNTL2.AS1	Naive CD4+ T	0.00262045	0.227333
SM(d41:1)	FAM49A	Naive CD4+ T	0.0027456	0.232014
SM(d41:1)	CDC25C	Naive CD4+ T	0.00191842	0.199113
SM(d41:1)	IGHV3.53	Naive CD4+ T	0.000797103	0.138133
SM(d41:1)	PDK4	Naive CD4+ T	0.00464465	0.286482
SM(d41:1)	ENAH	Naive CD4+ T	0.000506421	0.113887
SM(d41:1)	GEM	Naive CD4+ T	0.0018986	0.198148
SM(d41:1)	TMSB15A	Naive CD4+ T	0.000511087	0.114453
SM(d41:1)	LINC01340	Naive CD4+ T	0.00226588	0.213816
SM(d41:1)	COBL	Naive CD4+ T	0.00227369	0.214105
Cer(m18:0/24:0)	HIST1H2AL	Naive CD4+ T	0.000485061	0.111736
Cer(m18:0/24:0)	IGFBP7	Naive CD4+ T	0.00305524	0.241901
Cer(m18:0/24:0)	SLC7A2	Naive CD4+ T	0.00084383	0.140282
Cer(m18:0/24:0)	IGHV3.21	Naive CD4+ T	0.00258631	0.226145
Cer(m18:0/24:0)	SLC38A11	Naive CD4+ T	0.00493793	0.294202
Cer(m18:0/24:0)	KCTD12	Naive CD4+ T	0.00302371	0.240898
Cer(m18:0/24:0)	PLEKHS1	Naive CD4+ T	0.0044668	0.281831
Cer(m18:0/24:0)	ENAH	Naive CD4+ T	0.00102692	0.15326
Cer(m18:0/24:0)	FER1L6.AS1	Naive CD4+ T	0.004115	0.272288
Cer(m18:0/24:0)	SCN3A	Naive CD4+ T	0.00348396	0.253627
Cer(m18:0/24:0)	LINC02689	Naive CD4+ T	0.00278016	0.232575
Cer(m18:0/24:0)	LINC02842	Naive CD4+ T	0.000978523	0.15013
TG(50:5) M + NH3	LINC01572	Naive CD4+ T	0.00131927	0.168808
TG(50:5) M + NH3	CXCL10	Naive CD4+ T	3.18165e-05	0.0397492
TG(50:5) M + NH3	RAI14	Naive CD4+ T	0.00480682	0.291234
TG(50:5) M + NH3	PCDH18	Naive CD4+ T	0.00254228	0.224557
TG(50:5) M + NH3	CCL14	Naive CD4+ T	0.00271086	0.230717
TG(50:5) M + NH3	HLA.DQA2	Naive CD4+ T	0.00139117	0.173433
TG(50:5) M + NH3	KHDRBS2	Naive CD4+ T	0.00152452	0.180281
TG(50:5) M + NH3	SGO1.AS1	Naive CD4+ T	3.55815e-05	0.0409844
TG(50:5) M + NH3	MARCKS	Naive CD4+ T	0.0047296	0.288864
TG(50:5) M + NH3	PPP1R9A	Naive CD4+ T	0.00310823	0.243359
TG(50:5) M + NH3	AC073529.1	Naive CD4+ T	0.00202313	0.2035
TG(50:5) M + NH3	LINC02227	Naive CD4+ T	6.42645e-07	0.00691809
TG(50:5) M + NH3	AC108749.1	Naive CD4+ T	0.00270288	0.230446
TG(50:5) M + NH3	SPOCK1	Naive CD4+ T	0.00252549	0.223727
TG(50:5) M + NH3	AC021594.2	Naive CD4+ T	5.77119e-05	0.0495824
TG(50:5) M + NH3	SNTG2	Naive CD4+ T	0.0033009	0.248263
TG(50:5) M + NH3	LINC02397	Naive CD4+ T	0.00368397	0.260082
TG(50:5) M + NH3	CST6	Naive CD4+ T	0.00136472	0.171833
TG(50:5) M + NH3	SH3BP4	Naive CD4+ T	0.000198858	0.0773292
TG(50:5) M + NH3	LINC02211	Naive CD4+ T	0.00100606	0.151829
TG(50:5) M + NH3	HS3ST2	Naive CD4+ T	0.00201304	0.202857
C26:1 Sphingomyelin (d18:1/26:1(17Z))	AC011139.1	Naive CD4+ T	0.0022317	0.212252
C26:1 Sphingomyelin (d18:1/26:1(17Z))	IGLV3.1	Naive CD4+ T	0.00474028	0.289176
C26:1 Sphingomyelin (d18:1/26:1(17Z))	IGHV4.39	Naive CD4+ T	0.00145086	0.176343
C26:1 Sphingomyelin (d18:1/26:1(17Z))	TRBV28	Naive CD4+ T	0.000817281	0.139396
C26:1 Sphingomyelin (d18:1/26:1(17Z))	BCAT1	Naive CD4+ T	0.00461758	0.285562
TG(52:6) M + NH3	IGHA1	Naive CD4+ T	0.00465304	0.286652
TG(52:6) M + NH3	IGLC3	Naive CD4+ T	0.000224426	0.079724
TG(52:6) M + NH3	NKAIN2	Naive CD4+ T	0.00056296	0.119456
TG(52:6) M + NH3	SOX5	Naive CD4+ T	0.000165146	0.0723093
TG(52:6) M + NH3	MZB1	Naive CD4+ T	0.00367547	0.259848
TG(52:6) M + NH3	IGKV1.5	Naive CD4+ T	0.0015133	0.179777
TG(52:6) M + NH3	UHRF1	Naive CD4+ T	0.000539505	0.117287
TG(52:6) M + NH3	IL1B	Naive CD4+ T	0.000641761	0.127139
TG(52:6) M + NH3	NPY	Naive CD4+ T	9.0299e-05	0.0577682
TG(52:6) M + NH3	XCR1	Naive CD4+ T	0.00164381	0.186745
TG(52:6) M + NH3	CCL14	Naive CD4+ T	4.89743e-05	0.0464957
TG(52:6) M + NH3	SFRP1	Naive CD4+ T	3.55093e-05	0.0409802
TG(52:6) M + NH3	PCNA	Naive CD4+ T	0.00421716	0.274937
TG(52:6) M + NH3	DYNC1I1	Naive CD4+ T	0.00203798	0.204146
TG(52:6) M + NH3	LINC02446	Naive CD4+ T	0.00433506	0.278142
TG(52:6) M + NH3	ABCA1	Naive CD4+ T	0.00287049	0.234895
TG(52:6) M + NH3	DAPK1	Naive CD4+ T	0.00210712	0.206921
TG(52:6) M + NH3	IGHV1.69D	Naive CD4+ T	0.000512708	0.114607
TG(52:6) M + NH3	DMD	Naive CD4+ T	0.00129393	0.167357
TG(52:6) M + NH3	BCAT1	Naive CD4+ T	0.00178537	0.193953
TG(52:6) M + NH3	IGHV1.46	Naive CD4+ T	0.000682644	0.130471
TG(52:6) M + NH3	GRB10	Naive CD4+ T	0.00254344	0.224599
TG(52:6) M + NH3	RASAL2	Naive CD4+ T	0.00366998	0.259631
TG(52:6) M + NH3	AC126696.1	Naive CD4+ T	0.000346091	0.0971916
TG(52:6) M + NH3	CYYR1	Naive CD4+ T	0.000366103	0.0995057
TG(52:6) M + NH3	CDC42BPA	Naive CD4+ T	0.00222265	0.211827
TG(52:6) M + NH3	CACNA2D1	Naive CD4+ T	0.000664567	0.129109
TG(52:6) M + NH3	AL512380.2	Naive CD4+ T	0.000126579	0.0663724
TG(52:6) M + NH3	OSR2	Naive CD4+ T	0.00204674	0.204515
22:3-Glc-Campesterol	IGFBP5	Naive CD4+ T	0.0022669	0.213839
22:3-Glc-Campesterol	CALN1	Naive CD4+ T	0.00065175	0.127845
22:3-Glc-Campesterol	AL589693.1	Naive CD4+ T	0.00331454	0.248775
22:3-Glc-Campesterol	IGLC7	Naive CD4+ T	0.00240388	0.219524
22:3-Glc-Campesterol	PCLAF	Naive CD4+ T	0.00374685	0.261389
22:3-Glc-Campesterol	PRKG1	Naive CD4+ T	0.00039449	0.102639
22:3-Glc-Campesterol	CADPS2	Naive CD4+ T	0.00082264	0.139396
22:3-Glc-Campesterol	DACH1	Naive CD4+ T	0.000295301	0.0906991
22:3-Glc-Campesterol	RGS7	Naive CD4+ T	0.00022062	0.079123
22:3-Glc-Campesterol	COL14A1	Naive CD4+ T	0.000707426	0.132573
22:3-Glc-Campesterol	DIAPH3	Naive CD4+ T	0.00037764	0.100385
22:3-Glc-Campesterol	ALDH1A3	Naive CD4+ T	0.0013345	0.169829
22:3-Glc-Campesterol	XACT	Naive CD4+ T	0.00152241	0.180162
22:3-Glc-Campesterol	CCDC80	Naive CD4+ T	0.00347603	0.253415
22:3-Glc-Campesterol	DLG2	Naive CD4+ T	0.00266375	0.228932
22:3-Glc-Campesterol	DLGAP2	Naive CD4+ T	0.00266302	0.228922
22:3-Glc-Campesterol	BICC1	Naive CD4+ T	0.000349811	0.0975121
22:3-Glc-Campesterol	LAMA4	Naive CD4+ T	0.00160609	0.184554
22:3-Glc-Campesterol	BRIP1	Naive CD4+ T	0.000471642	0.110049
22:3-Glc-Campesterol	GPC5	Naive CD4+ T	0.0036315	0.258325
22:3-Glc-Campesterol	CENPP	Naive CD4+ T	0.000118418	0.0644076
22:3-Glc-Campesterol	TEX14	Naive CD4+ T	0.00115437	0.15857
22:3-Glc-Campesterol	ELL2	Naive CD4+ T	0.00130323	0.167779
22:3-Glc-Campesterol	OLFML3	Naive CD4+ T	0.000233891	0.0813312
22:3-Glc-Campesterol	AL592429.2	Naive CD4+ T	0.000304528	0.0920632
22:3-Glc-Campesterol	FN1	Naive CD4+ T	0.00338349	0.250543
22:3-Glc-Campesterol	ADAMTS9.AS2	Naive CD4+ T	0.00399497	0.268934
22:3-Glc-Campesterol	MRC1	Naive CD4+ T	0.00218029	0.210106
22:3-Glc-Campesterol	ARHGAP11B	Naive CD4+ T	0.000591529	0.122184
22:3-Glc-Campesterol	FREM1	Naive CD4+ T	0.00370129	0.26071
22:3-Glc-Campesterol	ZNF521	Naive CD4+ T	0.00309069	0.243029
22:3-Glc-Campesterol	IFI27	Naive CD4+ T	0.00128085	0.166585
22:3-Glc-Campesterol	MALRD1	Naive CD4+ T	0.0042738	0.276542
22:3-Glc-Campesterol	AP001341.1	Naive CD4+ T	6.8549e-05	0.0526841
22:3-Glc-Campesterol	GPC6	Naive CD4+ T	0.000241974	0.0827297
22:3-Glc-Campesterol	IRF4	Naive CD4+ T	0.00361328	0.257736
22:3-Glc-Campesterol	SVEP1	Naive CD4+ T	0.000127842	0.0665955
22:3-Glc-Campesterol	IGF1	Naive CD4+ T	4.10081e-05	0.0437155
22:3-Glc-Campesterol	AC007319.1	Naive CD4+ T	0.00174289	0.192123
22:3-Glc-Campesterol	RRP12	Naive CD4+ T	0.00129863	0.167538
22:3-Glc-Campesterol	ATAD2	Naive CD4+ T	0.00145351	0.176473
22:3-Glc-Campesterol	MYB	Naive CD4+ T	0.00266848	0.229219
22:3-Glc-Campesterol	IGHV1.24	Naive CD4+ T	0.0041743	0.27387
22:3-Glc-Campesterol	MIR3681HG	Naive CD4+ T	0.00119849	0.160999
22:3-Glc-Campesterol	ITGA2B	Naive CD4+ T	0.00353568	0.255242
22:3-Glc-Campesterol	RNASE3	Naive CD4+ T	0.000403449	0.103651
22:3-Glc-Campesterol	C2orf88	Naive CD4+ T	0.000876338	0.142715
22:3-Glc-Campesterol	WDFY4	Naive CD4+ T	1.95955e-05	0.0323039
22:3-Glc-Campesterol	WDR49	Naive CD4+ T	0.00223365	0.212337
22:3-Glc-Campesterol	SLC7A2	Naive CD4+ T	0.000675419	0.129901
22:3-Glc-Campesterol	SPDYA	Naive CD4+ T	8.58725e-06	0.0228916
22:3-Glc-Campesterol	LINC01619	Naive CD4+ T	0.00219312	0.210706
22:3-Glc-Campesterol	HP	Naive CD4+ T	0.00208974	0.206097
22:3-Glc-Campesterol	AL355076.2	Naive CD4+ T	6.82209e-05	0.0526841
22:3-Glc-Campesterol	ZNF331	Naive CD4+ T	0.00169054	0.189311
22:3-Glc-Campesterol	RASGRP3	Naive CD4+ T	0.00244876	0.220802
22:3-Glc-Campesterol	CTNNA3	Naive CD4+ T	0.00298116	0.239219
22:3-Glc-Campesterol	GALNT17	Naive CD4+ T	0.000934247	0.147155
22:3-Glc-Campesterol	TNFRSF17	Naive CD4+ T	0.00335526	0.2499
22:3-Glc-Campesterol	PELI1	Naive CD4+ T	0.00370414	0.260771
22:3-Glc-Campesterol	KIF4A	Naive CD4+ T	0.000501066	0.113433
22:3-Glc-Campesterol	SEMA3A	Naive CD4+ T	0.000411847	0.104702
22:3-Glc-Campesterol	AL035446.2	Naive CD4+ T	0.00107492	0.155119
22:3-Glc-Campesterol	LRP1B	Naive CD4+ T	5.18178e-05	0.0474901
22:3-Glc-Campesterol	XCL2	Naive CD4+ T	0.00282263	0.23319
22:3-Glc-Campesterol	AC068051.1	Naive CD4+ T	0.00314956	0.243386
22:3-Glc-Campesterol	AC087280.2	Naive CD4+ T	6.82501e-05	0.0526841
22:3-Glc-Campesterol	CDK14	Naive CD4+ T	2.90729e-05	0.0382093
22:3-Glc-Campesterol	ANKRD33B	Naive CD4+ T	0.00278406	0.232655
22:3-Glc-Campesterol	PARD3B	Naive CD4+ T	0.00306855	0.242333
22:3-Glc-Campesterol	CSF2RA	Naive CD4+ T	0.00166749	0.187862
22:3-Glc-Campesterol	WASF3	Naive CD4+ T	0.00121371	0.16216
22:3-Glc-Campesterol	BFSP2	Naive CD4+ T	8.47912e-05	0.056427
22:3-Glc-Campesterol	CD74	Naive CD4+ T	0.00298329	0.239246
22:3-Glc-Campesterol	AC018742.1	Naive CD4+ T	0.00035828	0.0987052
22:3-Glc-Campesterol	AP001347.1	Naive CD4+ T	0.00364802	0.259014
22:3-Glc-Campesterol	KIFC1	Naive CD4+ T	0.00229825	0.215299
22:3-Glc-Campesterol	AL512603.2	Naive CD4+ T	8.89672e-05	0.0575018
22:3-Glc-Campesterol	ZSWIM6	Naive CD4+ T	0.00259875	0.226598
22:3-Glc-Campesterol	CDH7	Naive CD4+ T	0.00316817	0.24411
22:3-Glc-Campesterol	CACNB2	Naive CD4+ T	0.000939748	0.147714
22:3-Glc-Campesterol	SNAP25.AS1	Naive CD4+ T	0.00230463	0.215484
22:3-Glc-Campesterol	AC112206.2	Naive CD4+ T	0.00136586	0.171902
22:3-Glc-Campesterol	FANCI	Naive CD4+ T	0.000874557	0.142552
22:3-Glc-Campesterol	SEMA6D	Naive CD4+ T	0.000217462	0.0788359
22:3-Glc-Campesterol	WDFY3	Naive CD4+ T	0.0021823	0.210185
22:3-Glc-Campesterol	PADI4	Naive CD4+ T	0.000947929	0.148326
22:3-Glc-Campesterol	CACNB4	Naive CD4+ T	0.000164272	0.0721272
22:3-Glc-Campesterol	FIGN	Naive CD4+ T	0.00405182	0.27057
22:3-Glc-Campesterol	QKI	Naive CD4+ T	0.00365275	0.259107
22:3-Glc-Campesterol	KCNQ3	Naive CD4+ T	6.4959e-06	0.0201844
22:3-Glc-Campesterol	CCDC200	Naive CD4+ T	0.00366242	0.25941
22:3-Glc-Campesterol	LEF1	Naive CD4+ T	0.0033099	0.24859
22:3-Glc-Campesterol	AC117453.1	Naive CD4+ T	0.00146736	0.177169
22:3-Glc-Campesterol	IFIT3	Naive CD4+ T	0.000578701	0.120985
22:3-Glc-Campesterol	RABGEF1	Naive CD4+ T	0.00379901	0.262936
22:3-Glc-Campesterol	NDUFAF6	Naive CD4+ T	0.00136154	0.171619
22:3-Glc-Campesterol	TLR2	Naive CD4+ T	0.000718392	0.133601
22:3-Glc-Campesterol	CARMIL1	Naive CD4+ T	0.00180739	0.19487
22:3-Glc-Campesterol	PRELID2	Naive CD4+ T	0.00143907	0.176188
22:3-Glc-Campesterol	FAAH2	Naive CD4+ T	0.00382766	0.2637
22:3-Glc-Campesterol	CFAP299	Naive CD4+ T	0.0020022	0.20235
22:3-Glc-Campesterol	LHFPL2	Naive CD4+ T	0.000265914	0.0865583
22:3-Glc-Campesterol	AC011246.1	Naive CD4+ T	0.00127676	0.166328
22:3-Glc-Campesterol	KIF13A	Naive CD4+ T	0.00139616	0.173659
22:3-Glc-Campesterol	ABTB2	Naive CD4+ T	0.000737561	0.135266
22:3-Glc-Campesterol	RFC3	Naive CD4+ T	1.83485e-05	0.0315415
22:3-Glc-Campesterol	TEK	Naive CD4+ T	0.00024713	0.0836108
22:3-Glc-Campesterol	MROH9	Naive CD4+ T	0.00203803	0.204146
22:3-Glc-Campesterol	AC008691.1	Naive CD4+ T	0.00324358	0.246446
22:3-Glc-Campesterol	TNFRSF11B	Naive CD4+ T	0.00174236	0.192122
22:3-Glc-Campesterol	DAPK2	Naive CD4+ T	0.000333481	0.0958579
22:3-Glc-Campesterol	MOB3B	Naive CD4+ T	0.00045475	0.108478
22:3-Glc-Campesterol	TLN2	Naive CD4+ T	0.00183602	0.195918
22:3-Glc-Campesterol	MCM6	Naive CD4+ T	0.00018092	0.0742989
22:3-Glc-Campesterol	SOX2.OT	Naive CD4+ T	0.00102637	0.153225
22:3-Glc-Campesterol	ENAH	Naive CD4+ T	0.00394545	0.26753
22:3-Glc-Campesterol	A2M	Naive CD4+ T	0.00308809	0.242976
22:3-Glc-Campesterol	RNF130	Naive CD4+ T	0.00260005	0.226642
22:3-Glc-Campesterol	YES1	Naive CD4+ T	0.000219219	0.0789507
22:3-Glc-Campesterol	SLC16A10	Naive CD4+ T	0.00465208	0.286649
22:3-Glc-Campesterol	PARM1	Naive CD4+ T	0.00452674	0.283327
22:3-Glc-Campesterol	CSF1R	Naive CD4+ T	0.00116113	0.159059
22:3-Glc-Campesterol	GRIP1	Naive CD4+ T	0.000498351	0.113174
22:3-Glc-Campesterol	CSGALNACT1	Naive CD4+ T	0.00207364	0.205476
22:3-Glc-Campesterol	LINC01725	Naive CD4+ T	0.000274763	0.0879274
22:3-Glc-Campesterol	BARD1	Naive CD4+ T	0.000632519	0.12662
22:3-Glc-Campesterol	PTK2	Naive CD4+ T	0.0017635	0.192984
22:3-Glc-Campesterol	ENPP2	Naive CD4+ T	0.000732092	0.134855
22:3-Glc-Campesterol	CDO1	Naive CD4+ T	0.000329964	0.0953383
22:3-Glc-Campesterol	SH3RF3	Naive CD4+ T	8.71213e-05	0.0570954
22:3-Glc-Campesterol	FANCC	Naive CD4+ T	0.00144676	0.17619
22:3-Glc-Campesterol	ZRANB3	Naive CD4+ T	0.000178407	0.0736662
22:3-Glc-Campesterol	AC012447.1	Naive CD4+ T	0.00175648	0.192643
22:3-Glc-Campesterol	AL357873.1	Naive CD4+ T	0.000499198	0.113252
22:3-Glc-Campesterol	ZNF730	Naive CD4+ T	3.69175e-06	0.0161623
22:3-Glc-Campesterol	NRCAM	Naive CD4+ T	0.00351795	0.254641
22:3-Glc-Campesterol	HMGCLL1	Naive CD4+ T	0.000763678	0.136925
22:3-Glc-Campesterol	RAD51	Naive CD4+ T	0.00168006	0.188695
22:3-Glc-Campesterol	CCDC138	Naive CD4+ T	0.00299986	0.239999
22:3-Glc-Campesterol	GJA4	Naive CD4+ T	0.000359126	0.0988099
22:3-Glc-Campesterol	CPNE8	Naive CD4+ T	0.00321986	0.24576
22:3-Glc-Campesterol	ZFHX3	Naive CD4+ T	0.00192073	0.199254
22:3-Glc-Campesterol	AC079793.1	Naive CD4+ T	0.00465769	0.286739
22:3-Glc-Campesterol	SULF1	Naive CD4+ T	0.000665632	0.1292
22:3-Glc-Campesterol	AC010609.1	Naive CD4+ T	0.00342833	0.252023
22:3-Glc-Campesterol	AP001011.1	Naive CD4+ T	0.00183628	0.195918
22:3-Glc-Campesterol	PTCHD4	Naive CD4+ T	0.000165733	0.0724093
22:3-Glc-Campesterol	RORA.AS1	Naive CD4+ T	0.000174428	0.0735606
22:3-Glc-Campesterol	HIST1H2BD	Naive CD4+ T	0.000468748	0.109716
22:3-Glc-Campesterol	AC099560.1	Naive CD4+ T	0.000764311	0.137006
22:3-Glc-Campesterol	AP000820.2	Naive CD4+ T	0.000693456	0.131331
22:3-Glc-Campesterol	PDZRN3	Naive CD4+ T	0.000864042	0.141781
22:3-Glc-Campesterol	ASTL	Naive CD4+ T	0.000512461	0.114581
22:3-Glc-Campesterol	WDPCP	Naive CD4+ T	0.00221262	0.211544
22:3-Glc-Campesterol	CLVS1	Naive CD4+ T	0.00150013	0.178977
22:3-Glc-Campesterol	SCLT1	Naive CD4+ T	0.00153424	0.180736
22:3-Glc-Campesterol	AC011893.1	Naive CD4+ T	0.00353471	0.255222
22:3-Glc-Campesterol	FRMD4A	Naive CD4+ T	0.00145659	0.176605
22:3-Glc-Campesterol	LINC01484	Naive CD4+ T	0.000174378	0.0735597
22:3-Glc-Campesterol	AC008569.1	Naive CD4+ T	0.000732855	0.134889
22:3-Glc-Campesterol	ZBTB16	Naive CD4+ T	0.00319579	0.245076
22:3-Glc-Campesterol	SCARA5	Naive CD4+ T	0.00423339	0.275586
22:3-Glc-Campesterol	LINC00534	Naive CD4+ T	0.0041098	0.272117
1,3-Bis(tetradecanoyloxy)-2-propanyl (5Z,8Z,11Z,14Z,17Z)-5,8,11,14,17-icosapentaenoate	DEFA4	Naive CD4+ T	0.00135976	0.171535
1,3-Bis(tetradecanoyloxy)-2-propanyl (5Z,8Z,11Z,14Z,17Z)-5,8,11,14,17-icosapentaenoate	C1QC	Naive CD4+ T	0.00277648	0.232575
1,3-Bis(tetradecanoyloxy)-2-propanyl (5Z,8Z,11Z,14Z,17Z)-5,8,11,14,17-icosapentaenoate	BEX1	Naive CD4+ T	0.00380464	0.263038
1,3-Bis(tetradecanoyloxy)-2-propanyl (5Z,8Z,11Z,14Z,17Z)-5,8,11,14,17-icosapentaenoate	LGALS2	Naive CD4+ T	0.000398132	0.103038
1,3-Bis(tetradecanoyloxy)-2-propanyl (5Z,8Z,11Z,14Z,17Z)-5,8,11,14,17-icosapentaenoate	SERPING1	Naive CD4+ T	0.00401296	0.269528
1,3-Bis(tetradecanoyloxy)-2-propanyl (5Z,8Z,11Z,14Z,17Z)-5,8,11,14,17-icosapentaenoate	ST18	Naive CD4+ T	0.00312515	0.243359
1,3-Bis(tetradecanoyloxy)-2-propanyl (5Z,8Z,11Z,14Z,17Z)-5,8,11,14,17-icosapentaenoate	IGHV1.69D	Naive CD4+ T	0.00151226	0.179738
1,3-Bis(tetradecanoyloxy)-2-propanyl (5Z,8Z,11Z,14Z,17Z)-5,8,11,14,17-icosapentaenoate	OVCH1.AS1	Naive CD4+ T	0.00336332	0.250211
1,3-Bis(tetradecanoyloxy)-2-propanyl (5Z,8Z,11Z,14Z,17Z)-5,8,11,14,17-icosapentaenoate	BATF3	Naive CD4+ T	0.00180453	0.19487
TG(46:2) M + NH3	PF4	Naive CD4+ T	0.00402141	0.269719
TG(46:2) M + NH3	C1QC	Naive CD4+ T	0.00271874	0.231018
TG(46:2) M + NH3	LINC01515	Naive CD4+ T	0.000696785	0.131532
TG(46:2) M + NH3	NPY	Naive CD4+ T	0.00419021	0.27438
TG(46:2) M + NH3	PHEX	Naive CD4+ T	0.00354611	0.255573
TG(46:2) M + NH3	BEX1	Naive CD4+ T	0.00463137	0.285981
TG(46:2) M + NH3	P3H2	Naive CD4+ T	0.00328255	0.247613
TG(46:2) M + NH3	LCN2	Naive CD4+ T	0.00471825	0.288547
TG(46:2) M + NH3	EGR2	Naive CD4+ T	0.0043485	0.278569
TG(46:2) M + NH3	ST18	Naive CD4+ T	0.00152958	0.180598
TG(46:2) M + NH3	MIR100HG	Naive CD4+ T	0.00170905	0.190506
TG(46:2) M + NH3	MXD3	Naive CD4+ T	0.00294157	0.237807
TG(46:2) M + NH3	AL450992.1	Naive CD4+ T	0.00398699	0.268847
SM(d42:1)	CXCL10	Naive CD4+ T	6.42475e-05	0.0519123
SM(d42:1)	IGHV3.21	Naive CD4+ T	0.00463144	0.285981
SM(d42:1)	C1R	Naive CD4+ T	0.00386646	0.264972
SM(d42:1)	SLC25A21	Naive CD4+ T	0.00311637	0.243359
SM(d42:1)	MS4A6A	Naive CD4+ T	0.00251351	0.223338
SM(d42:1)	FER1L6.AS1	Naive CD4+ T	0.00222584	0.211924
SM(d42:1)	KIAA0087	Naive CD4+ T	0.00407979	0.27131
SM(d42:1)	PTX3	Naive CD4+ T	0.000905331	0.145214
2-(Tetradecanoyloxy)-1,3-propanediyl (9Z,12Z,15Z,9'Z,12'Z,15'Z)bis(-9,12,15-octadecatrienoate)	LGALS2	Naive CD4+ T	0.000148659	0.0692878
2-(Tetradecanoyloxy)-1,3-propanediyl (9Z,12Z,15Z,9'Z,12'Z,15'Z)bis(-9,12,15-octadecatrienoate)	IGHV1.69D	Naive CD4+ T	0.000830003	0.139396
2-(Tetradecanoyloxy)-1,3-propanediyl (9Z,12Z,15Z,9'Z,12'Z,15'Z)bis(-9,12,15-octadecatrienoate)	OVCH1.AS1	Naive CD4+ T	0.00362199	0.257975
2-(Tetradecanoyloxy)-1,3-propanediyl (9Z,12Z,15Z,9'Z,12'Z,15'Z)bis(-9,12,15-octadecatrienoate)	CNBD1	Naive CD4+ T	0.000827597	0.139396
TG(54:7)>TG(16:0_16:1_22:6)_and_TG(16:0_18:2_20:5) M + NH3	NKAIN2	Naive CD4+ T	0.000611729	0.124186
TG(54:7)>TG(16:0_16:1_22:6)_and_TG(16:0_18:2_20:5) M + NH3	SOX5	Naive CD4+ T	0.000258787	0.0851388
TG(54:7)>TG(16:0_16:1_22:6)_and_TG(16:0_18:2_20:5) M + NH3	TCF4	Naive CD4+ T	0.000560368	0.119111
TG(54:7)>TG(16:0_16:1_22:6)_and_TG(16:0_18:2_20:5) M + NH3	NAALADL2	Naive CD4+ T	0.00114101	0.157658
TG(54:7)>TG(16:0_16:1_22:6)_and_TG(16:0_18:2_20:5) M + NH3	UHRF1	Naive CD4+ T	2.99767e-05	0.038522
TG(54:7)>TG(16:0_16:1_22:6)_and_TG(16:0_18:2_20:5) M + NH3	CCL14	Naive CD4+ T	0.000748995	0.135993
TG(54:7)>TG(16:0_16:1_22:6)_and_TG(16:0_18:2_20:5) M + NH3	AC013652.1	Naive CD4+ T	0.00200905	0.202689
TG(54:7)>TG(16:0_16:1_22:6)_and_TG(16:0_18:2_20:5) M + NH3	AGBL4	Naive CD4+ T	0.00372235	0.261147
TG(54:7)>TG(16:0_16:1_22:6)_and_TG(16:0_18:2_20:5) M + NH3	PPP1R9A	Naive CD4+ T	0.00419931	0.274645
TG(54:7)>TG(16:0_16:1_22:6)_and_TG(16:0_18:2_20:5) M + NH3	ST6GALNAC3	Naive CD4+ T	0.00346088	0.25288
TG(54:7)>TG(16:0_16:1_22:6)_and_TG(16:0_18:2_20:5) M + NH3	DAPK1	Naive CD4+ T	0.0044478	0.281295
TG(54:7)>TG(16:0_16:1_22:6)_and_TG(16:0_18:2_20:5) M + NH3	DMD	Naive CD4+ T	0.00179578	0.194507
TG(54:7)>TG(16:0_16:1_22:6)_and_TG(16:0_18:2_20:5) M + NH3	AC090409.1	Naive CD4+ T	0.00353982	0.255394
TG(54:7)>TG(16:0_16:1_22:6)_and_TG(16:0_18:2_20:5) M + NH3	GRB10	Naive CD4+ T	0.000364044	0.0993315
TG(54:7)>TG(16:0_16:1_22:6)_and_TG(16:0_18:2_20:5) M + NH3	AL136962.1	Naive CD4+ T	0.00441868	0.280402
TG(54:7)>TG(16:0_16:1_22:6)_and_TG(16:0_18:2_20:5) M + NH3	AC126696.1	Naive CD4+ T	0.000758674	0.13666
TG(54:7)>TG(16:0_16:1_22:6)_and_TG(16:0_18:2_20:5) M + NH3	CYYR1	Naive CD4+ T	0.002093	0.206305
TG(54:7)>TG(16:0_16:1_22:6)_and_TG(16:0_18:2_20:5) M + NH3	CACNA2D1	Naive CD4+ T	0.000184522	0.0748577
TG(54:7)>TG(16:0_16:1_22:6)_and_TG(16:0_18:2_20:5) M + NH3	AC019197.1	Naive CD4+ T	0.000926554	0.146735
TG(54:7)>TG(16:0_16:1_22:6)_and_TG(16:0_18:2_20:5) M + NH3	AL512380.2	Naive CD4+ T	0.000166578	0.0725277
TG(56:8) M + NH3	LINC02694	Naive CD4+ T	0.000975238	0.149953
TG(56:8) M + NH3	BANK1	Naive CD4+ T	0.00143308	0.175811
TG(56:8) M + NH3	CCL14	Naive CD4+ T	0.00235039	0.217443
TG(56:8) M + NH3	SFRP1	Naive CD4+ T	9.69149e-06	0.0241992
TG(56:8) M + NH3	DTX1	Naive CD4+ T	0.00333979	0.249488
TG(56:8) M + NH3	DYNC1I1	Naive CD4+ T	0.00350322	0.254269
TG(56:8) M + NH3	AC013652.1	Naive CD4+ T	8.98043e-05	0.0576511
TG(56:8) M + NH3	LINC01320	Naive CD4+ T	0.00235271	0.217527
TG(56:8) M + NH3	PPP1R9A	Naive CD4+ T	0.00179027	0.194177
TG(56:8) M + NH3	HIST1H2AC	Naive CD4+ T	0.00269124	0.229944
TG(56:8) M + NH3	E2F2	Naive CD4+ T	0.00178681	0.193955
TG(56:8) M + NH3	AC126696.1	Naive CD4+ T	0.00263391	0.227788
TG(56:8) M + NH3	ZNF366	Naive CD4+ T	0.00175006	0.192368
TG(56:8) M + NH3	DAPK2	Naive CD4+ T	0.00307463	0.242499
TG(56:8) M + NH3	BCL2	Naive CD4+ T	0.00469952	0.288027
TG(56:8) M + NH3	HIST1H2BF	Naive CD4+ T	0.00285588	0.234457
TG(56:8) M + NH3	MIS18BP1	Naive CD4+ T	0.000594963	0.122515
TG(56:8) M + NH3	ANKRD30B	Naive CD4+ T	0.00472881	0.288857
TG(56:8) M + NH3	LINC02397	Naive CD4+ T	0.000293423	0.0904284
TG(56:8) M + NH3	IGLV4.69	Naive CD4+ T	0.000193111	0.0763479
TG(56:8) M + NH3	CCR10	Naive CD4+ T	0.00393254	0.267061
.	IGFBP5	Naive CD4+ T	0.000812066	0.139231
.	CALN1	Naive CD4+ T	0.00353796	0.25535
.	AL589693.1	Naive CD4+ T	0.0035091	0.254373
.	PRKG1	Naive CD4+ T	0.000254331	0.084564
.	CCDC26	Naive CD4+ T	0.00278129	0.232583
.	CADPS2	Naive CD4+ T	0.00238406	0.218558
.	GNG11	Naive CD4+ T	0.00248731	0.222125
.	RGS7	Naive CD4+ T	0.000816658	0.139396
.	FOXC1	Naive CD4+ T	0.000581048	0.121295
.	DIAPH3	Naive CD4+ T	0.00108378	0.155119
.	XACT	Naive CD4+ T	0.000645002	0.127244
.	CCDC80	Naive CD4+ T	0.000578185	0.120954
.	CLNK	Naive CD4+ T	0.00314065	0.243359
.	BICC1	Naive CD4+ T	0.00359948	0.257278
.	RTN1	Naive CD4+ T	0.00317748	0.244422
.	LAMA4	Naive CD4+ T	0.00249018	0.222262
.	DGKI	Naive CD4+ T	0.00305814	0.24192
.	BRIP1	Naive CD4+ T	0.00281174	0.232971
.	CENPP	Naive CD4+ T	0.000640988	0.127044
.	NAMPT	Naive CD4+ T	0.000325113	0.0946106
.	NAV3	Naive CD4+ T	0.004378	0.279259
.	AL592429.2	Naive CD4+ T	0.000335099	0.0958698
.	MRC1	Naive CD4+ T	0.00436585	0.279112
.	MECOM	Naive CD4+ T	0.000116181	0.064075
.	ARHGAP11B	Naive CD4+ T	0.00138335	0.173048
.	GPC6	Naive CD4+ T	0.000537065	0.117129
.	IRF4	Naive CD4+ T	0.00203846	0.204146
.	AC004704.1	Naive CD4+ T	0.0026383	0.227878
.	SVEP1	Naive CD4+ T	0.00318078	0.24449
.	C1S	Naive CD4+ T	0.00101002	0.152089
.	BNC2	Naive CD4+ T	0.000696513	0.131532
.	RRP12	Naive CD4+ T	0.00332165	0.249055
.	NR4A3	Naive CD4+ T	0.00234218	0.217078
.	HIST1H2AJ	Naive CD4+ T	0.0036964	0.260487
.	SLC35F3	Naive CD4+ T	0.000634427	0.1267
.	EGFL7	Naive CD4+ T	0.00253909	0.224406
.	AC097518.2	Naive CD4+ T	0.000346847	0.0972693
.	RNASE3	Naive CD4+ T	0.00308113	0.242677
.	C2orf88	Naive CD4+ T	0.00263176	0.227734
.	UNC5C	Naive CD4+ T	0.00113892	0.157495
.	MAGI1	Naive CD4+ T	0.00329634	0.24812
.	WDFY4	Naive CD4+ T	0.000608847	0.123916
.	AC093916.1	Naive CD4+ T	0.000859701	0.141512
.	SPDYA	Naive CD4+ T	0.000605225	0.12348
.	AL355076.2	Naive CD4+ T	0.00101051	0.152089
.	GALNT17	Naive CD4+ T	0.00177933	0.193737
.	LINC01320	Naive CD4+ T	0.0035873	0.256909
.	RANBP17	Naive CD4+ T	0.000131868	0.0672943
.	KIF4A	Naive CD4+ T	0.00217586	0.209934
.	TOX	Naive CD4+ T	0.00132399	0.16912
.	SEMA3A	Naive CD4+ T	0.00455682	0.284017
.	LRP1B	Naive CD4+ T	0.00111436	0.155826
.	XCL2	Naive CD4+ T	5.45521e-05	0.0481973
.	AC087280.2	Naive CD4+ T	0.00107226	0.155119
.	ID3	Naive CD4+ T	0.00301698	0.240687
.	CDK14	Naive CD4+ T	0.00024827	0.0836865
.	MCM7	Naive CD4+ T	0.00207107	0.205366
.	CSF2RA	Naive CD4+ T	0.00260196	0.226662
.	BFSP2	Naive CD4+ T	0.000209145	0.0786167
.	CD74	Naive CD4+ T	0.000791844	0.137898
.	AC018742.1	Naive CD4+ T	0.000846727	0.14055
.	AL512603.2	Naive CD4+ T	0.000821992	0.139396
.	SLC25A21	Naive CD4+ T	0.00453095	0.283366
.	FIGN	Naive CD4+ T	0.00405182	0.27057
.	QKI	Naive CD4+ T	0.00384208	0.264268
.	IL3RA	Naive CD4+ T	0.00445951	0.281641
.	NR2F1.AS1	Naive CD4+ T	0.000996983	0.151302
.	KCNQ3	Naive CD4+ T	0.00400001	0.269132
.	LINC01226	Naive CD4+ T	0.00377183	0.262115
.	AC117453.1	Naive CD4+ T	0.000950508	0.148482
.	AL078604.4	Naive CD4+ T	0.000778268	0.137736
.	GFPT2	Naive CD4+ T	0.00284947	0.23421
.	AC108749.1	Naive CD4+ T	0.000627903	0.126092
.	AL355612.1	Naive CD4+ T	0.00302425	0.240922
.	PRELID2	Naive CD4+ T	0.0014363	0.175996
.	DENND4A	Naive CD4+ T	0.00478064	0.290415
.	LHFPL2	Naive CD4+ T	0.0008458	0.140468
.	AC011246.1	Naive CD4+ T	0.0024221	0.219724
.	AC104123.1	Naive CD4+ T	0.00399227	0.268875
.	RFC3	Naive CD4+ T	0.0012561	0.164901
.	RASGEF1B	Naive CD4+ T	0.00163039	0.186005
.	SHTN1	Naive CD4+ T	0.00250513	0.222943
.	SPOCK1	Naive CD4+ T	0.000349389	0.0974511
.	CXADR	Naive CD4+ T	0.00380752	0.263103
.	SAMSN1	Naive CD4+ T	0.000253166	0.0844174
.	MCM6	Naive CD4+ T	0.000639229	0.127
.	AC083837.1	Naive CD4+ T	0.00115077	0.158312
.	SEL1L3	Naive CD4+ T	0.00328166	0.247613
.	GCH1	Naive CD4+ T	0.0042502	0.275887
.	ANKRD30B	Naive CD4+ T	0.000936587	0.147392
.	AL390860.1	Naive CD4+ T	0.0041828	0.274104
.	GRIP1	Naive CD4+ T	0.00382798	0.263712
.	BARD1	Naive CD4+ T	0.00371151	0.260987
.	ENPP2	Naive CD4+ T	0.000302981	0.0918734
.	CDO1	Naive CD4+ T	0.00443748	0.280916
.	DOCK3	Naive CD4+ T	0.002818	0.233149
.	EEPD1	Naive CD4+ T	0.00247203	0.221753
.	ZNF730	Naive CD4+ T	0.0016278	0.185832
.	RORA.AS1	Naive CD4+ T	0.00429807	0.276978
.	LINC02456	Naive CD4+ T	0.000429928	0.106656
.	AC004594.1	Naive CD4+ T	9.40207e-05	0.0587
.	ASTL	Naive CD4+ T	0.00400307	0.269202
.	MMP9	Naive CD4+ T	0.00164688	0.186831
.	SCLT1	Naive CD4+ T	0.000712282	0.132966
.	MXD3	Naive CD4+ T	0.00440137	0.280014
.	AC008569.1	Naive CD4+ T	0.00149193	0.178472
.	CLIP2	Naive CD4+ T	6.55724e-06	0.0202855
TG(50:4)>TG(16:1_16:1_18:2)_and_TG(16:1_16:1_18:2) M + NH3	IGLC3	Naive CD4+ T	0.00222254	0.211827
TG(50:4)>TG(16:1_16:1_18:2)_and_TG(16:1_16:1_18:2) M + NH3	NKAIN2	Naive CD4+ T	0.00043355	0.107224
TG(50:4)>TG(16:1_16:1_18:2)_and_TG(16:1_16:1_18:2) M + NH3	CCL4L2	Naive CD4+ T	0.00245371	0.220964
TG(50:4)>TG(16:1_16:1_18:2)_and_TG(16:1_16:1_18:2) M + NH3	VCAM1	Naive CD4+ T	0.000632498	0.12662
TG(50:4)>TG(16:1_16:1_18:2)_and_TG(16:1_16:1_18:2) M + NH3	SOX5	Naive CD4+ T	8.45169e-05	0.056427
TG(50:4)>TG(16:1_16:1_18:2)_and_TG(16:1_16:1_18:2) M + NH3	MZB1	Naive CD4+ T	0.00142932	0.175587
TG(50:4)>TG(16:1_16:1_18:2)_and_TG(16:1_16:1_18:2) M + NH3	IGKV1.5	Naive CD4+ T	0.00130972	0.168208
TG(50:4)>TG(16:1_16:1_18:2)_and_TG(16:1_16:1_18:2) M + NH3	UHRF1	Naive CD4+ T	0.000878839	0.142966
TG(50:4)>TG(16:1_16:1_18:2)_and_TG(16:1_16:1_18:2) M + NH3	CXCL10	Naive CD4+ T	0.000136849	0.0672943
TG(50:4)>TG(16:1_16:1_18:2)_and_TG(16:1_16:1_18:2) M + NH3	NPY	Naive CD4+ T	0.0020273	0.203747
TG(50:4)>TG(16:1_16:1_18:2)_and_TG(16:1_16:1_18:2) M + NH3	CCL14	Naive CD4+ T	8.73249e-05	0.0571528
TG(50:4)>TG(16:1_16:1_18:2)_and_TG(16:1_16:1_18:2) M + NH3	SFRP1	Naive CD4+ T	1.03683e-05	0.0250007
TG(50:4)>TG(16:1_16:1_18:2)_and_TG(16:1_16:1_18:2) M + NH3	LGALS2	Naive CD4+ T	0.00267884	0.229537
TG(50:4)>TG(16:1_16:1_18:2)_and_TG(16:1_16:1_18:2) M + NH3	KHDRBS2	Naive CD4+ T	0.00318014	0.244483
TG(50:4)>TG(16:1_16:1_18:2)_and_TG(16:1_16:1_18:2) M + NH3	DYNC1I1	Naive CD4+ T	0.00201995	0.203312
TG(50:4)>TG(16:1_16:1_18:2)_and_TG(16:1_16:1_18:2) M + NH3	CENPU	Naive CD4+ T	0.00256909	0.225498
TG(50:4)>TG(16:1_16:1_18:2)_and_TG(16:1_16:1_18:2) M + NH3	ABCA1	Naive CD4+ T	0.0016553	0.187152
TG(50:4)>TG(16:1_16:1_18:2)_and_TG(16:1_16:1_18:2) M + NH3	DAPK1	Naive CD4+ T	0.00164421	0.186745
TG(50:4)>TG(16:1_16:1_18:2)_and_TG(16:1_16:1_18:2) M + NH3	DMD	Naive CD4+ T	0.00355419	0.255789
TG(50:4)>TG(16:1_16:1_18:2)_and_TG(16:1_16:1_18:2) M + NH3	STON2	Naive CD4+ T	0.00394177	0.267436
TG(50:4)>TG(16:1_16:1_18:2)_and_TG(16:1_16:1_18:2) M + NH3	GRB10	Naive CD4+ T	0.00168595	0.18913
TG(50:4)>TG(16:1_16:1_18:2)_and_TG(16:1_16:1_18:2) M + NH3	AC126696.1	Naive CD4+ T	9.9332e-05	0.0600907
TG(50:4)>TG(16:1_16:1_18:2)_and_TG(16:1_16:1_18:2) M + NH3	CKAP5	Naive CD4+ T	0.00349953	0.254112
TG(50:4)>TG(16:1_16:1_18:2)_and_TG(16:1_16:1_18:2) M + NH3	CCL18	Naive CD4+ T	0.0018744	0.197543
TG(50:4)>TG(16:1_16:1_18:2)_and_TG(16:1_16:1_18:2) M + NH3	RAB11FIP1	Naive CD4+ T	0.00259499	0.226461
TG(50:4)>TG(16:1_16:1_18:2)_and_TG(16:1_16:1_18:2) M + NH3	CDC42BPA	Naive CD4+ T	0.000764991	0.137053
TG(50:4)>TG(16:1_16:1_18:2)_and_TG(16:1_16:1_18:2) M + NH3	CACNA2D1	Naive CD4+ T	0.000447188	0.108478
TG(50:4)>TG(16:1_16:1_18:2)_and_TG(16:1_16:1_18:2) M + NH3	C1orf21	Naive CD4+ T	0.00247592	0.221884
TG(50:4)>TG(16:1_16:1_18:2)_and_TG(16:1_16:1_18:2) M + NH3	LINC02211	Naive CD4+ T	0.00277639	0.232575
TG(50:4)>TG(16:1_16:1_18:2)_and_TG(16:1_16:1_18:2) M + NH3	TGFBI	Naive CD4+ T	0.00317892	0.244472
1-O-[(6'-O-tetradecanoyl)-a-D-glucopyranosyl]-(2-tetradecanoyloxy)-eicosan-1-ol	NAALADL2	Naive CD4+ T	0.00325377	0.246683
1-O-[(6'-O-tetradecanoyl)-a-D-glucopyranosyl]-(2-tetradecanoyloxy)-eicosan-1-ol	IL1B	Naive CD4+ T	0.00204814	0.204565
1-O-[(6'-O-tetradecanoyl)-a-D-glucopyranosyl]-(2-tetradecanoyloxy)-eicosan-1-ol	NPY	Naive CD4+ T	0.00356731	0.256175
1-O-[(6'-O-tetradecanoyl)-a-D-glucopyranosyl]-(2-tetradecanoyloxy)-eicosan-1-ol	CCL14	Naive CD4+ T	0.000187124	0.0753875
1-O-[(6'-O-tetradecanoyl)-a-D-glucopyranosyl]-(2-tetradecanoyloxy)-eicosan-1-ol	DYNC1I1	Naive CD4+ T	0.00486971	0.292613
1-O-[(6'-O-tetradecanoyl)-a-D-glucopyranosyl]-(2-tetradecanoyloxy)-eicosan-1-ol	LINC01320	Naive CD4+ T	0.00408305	0.271411
1-O-[(6'-O-tetradecanoyl)-a-D-glucopyranosyl]-(2-tetradecanoyloxy)-eicosan-1-ol	DAPK1	Naive CD4+ T	0.00122947	0.163035
1-O-[(6'-O-tetradecanoyl)-a-D-glucopyranosyl]-(2-tetradecanoyloxy)-eicosan-1-ol	AC090409.1	Naive CD4+ T	0.00352456	0.254839
1-O-[(6'-O-tetradecanoyl)-a-D-glucopyranosyl]-(2-tetradecanoyloxy)-eicosan-1-ol	GRB10	Naive CD4+ T	0.00103616	0.153742
1-O-[(6'-O-tetradecanoyl)-a-D-glucopyranosyl]-(2-tetradecanoyloxy)-eicosan-1-ol	CYYR1	Naive CD4+ T	0.000494138	0.11266
1-O-[(6'-O-tetradecanoyl)-a-D-glucopyranosyl]-(2-tetradecanoyloxy)-eicosan-1-ol	AL031599.1	Naive CD4+ T	0.00263864	0.227878
1-O-[(6'-O-tetradecanoyl)-a-D-glucopyranosyl]-(2-tetradecanoyloxy)-eicosan-1-ol	CDC42BPA	Naive CD4+ T	0.00239465	0.219026
1-O-[(6'-O-tetradecanoyl)-a-D-glucopyranosyl]-(2-tetradecanoyloxy)-eicosan-1-ol	CACNA2D1	Naive CD4+ T	0.000100023	0.0601523
PC(o-18:2(9Z,12Z)/22:0)	AC002072.1	Naive CD4+ T	0.00114286	0.157711
PC(o-18:2(9Z,12Z)/22:0)	BEX1	Naive CD4+ T	0.00074337	0.135522
PC(o-18:2(9Z,12Z)/22:0)	IGLV2.23	Naive CD4+ T	0.00420162	0.274645
PC(o-18:2(9Z,12Z)/22:0)	CCL2	Naive CD4+ T	0.00108114	0.155119
PC(o-18:2(9Z,12Z)/22:0)	APOB	Naive CD4+ T	0.00314872	0.243359
PC(o-18:2(9Z,12Z)/22:0)	IGHV3.21	Naive CD4+ T	0.000178136	0.0736314
PC(o-18:2(9Z,12Z)/22:0)	CENPU	Naive CD4+ T	0.00041078	0.104516
PC(o-18:2(9Z,12Z)/22:0)	CD1E	Naive CD4+ T	0.00110306	0.155119
PC(o-18:2(9Z,12Z)/22:0)	MXRA8	Naive CD4+ T	0.000175422	0.0736016
PC(o-18:2(9Z,12Z)/22:0)	EMID1	Naive CD4+ T	0.00111321	0.155722
PC(o-18:2(9Z,12Z)/22:0)	PBK	Naive CD4+ T	0.000152412	0.0700093
PC(o-18:2(9Z,12Z)/22:0)	C19orf33	Naive CD4+ T	0.000743539	0.135522
PC(o-18:2(9Z,12Z)/22:0)	HIST1H2BF	Naive CD4+ T	0.00388943	0.26576
PC(o-18:2(9Z,12Z)/22:0)	CDC45	Naive CD4+ T	0.00109734	0.155119
PC(o-18:2(9Z,12Z)/22:0)	ENAH	Naive CD4+ T	0.00453046	0.283366
PC(o-18:2(9Z,12Z)/22:0)	MYC	Naive CD4+ T	0.00186085	0.197312
PC(o-18:2(9Z,12Z)/22:0)	SCN3A	Naive CD4+ T	0.000161999	0.0717001
PC(o-18:2(9Z,12Z)/22:0)	LINC02689	Naive CD4+ T	0.00276618	0.232294
PC(o-18:2(9Z,12Z)/22:0)	IGHV3.66	Naive CD4+ T	0.00344927	0.252462
PC(o-18:2(9Z,12Z)/22:0)	FOLR3	Naive CD4+ T	0.0041489	0.273251
PC(o-16:1(9Z)/22:0)	CCDC80	Naive CD4+ T	0.00453112	0.283366
PC(o-16:1(9Z)/22:0)	AC002072.1	Naive CD4+ T	0.00122287	0.162574
PC(o-16:1(9Z)/22:0)	BEX1	Naive CD4+ T	0.000770929	0.137491
PC(o-16:1(9Z)/22:0)	IGLV2.23	Naive CD4+ T	0.00420162	0.274645
PC(o-16:1(9Z)/22:0)	CCL2	Naive CD4+ T	0.00108114	0.155119
PC(o-16:1(9Z)/22:0)	APOB	Naive CD4+ T	0.00314872	0.243359
PC(o-16:1(9Z)/22:0)	IGHV3.21	Naive CD4+ T	0.000178136	0.0736314
PC(o-16:1(9Z)/22:0)	CENPU	Naive CD4+ T	0.00296693	0.23877
PC(o-16:1(9Z)/22:0)	CD1E	Naive CD4+ T	0.00110306	0.155119
PC(o-16:1(9Z)/22:0)	MXRA8	Naive CD4+ T	0.000212009	0.0788106
PC(o-16:1(9Z)/22:0)	CD38	Naive CD4+ T	0.00331792	0.248907
PC(o-16:1(9Z)/22:0)	EMID1	Naive CD4+ T	0.00283205	0.233526
PC(o-16:1(9Z)/22:0)	PBK	Naive CD4+ T	0.000391875	0.102305
PC(o-16:1(9Z)/22:0)	DEPDC1	Naive CD4+ T	0.00489623	0.293294
PC(o-16:1(9Z)/22:0)	C19orf33	Naive CD4+ T	0.00059535	0.122515
PC(o-16:1(9Z)/22:0)	MYC	Naive CD4+ T	0.000245748	0.0835085
PC(o-16:1(9Z)/22:0)	SCN3A	Naive CD4+ T	0.000161999	0.0717001
PC(o-16:1(9Z)/22:0)	LINC02689	Naive CD4+ T	0.00276618	0.232294
TG(52:5)>TG(16:0_18:2_18:3) M + NH3	IGKV1.5	Naive CD4+ T	0.000394236	0.102639
TG(52:5)>TG(16:0_18:2_18:3) M + NH3	AC020656.1	Naive CD4+ T	0.00252619	0.223727
TG(52:5)>TG(16:0_18:2_18:3) M + NH3	IL1B	Naive CD4+ T	0.000170907	0.0730499
TG(52:5)>TG(16:0_18:2_18:3) M + NH3	NPY	Naive CD4+ T	0.00121783	0.162296
TG(52:5)>TG(16:0_18:2_18:3) M + NH3	CCL14	Naive CD4+ T	8.73249e-05	0.0571528
TG(52:5)>TG(16:0_18:2_18:3) M + NH3	SFRP1	Naive CD4+ T	8.88585e-07	0.00812314
TG(52:5)>TG(16:0_18:2_18:3) M + NH3	DYNC1I1	Naive CD4+ T	0.00194063	0.200012
TG(52:5)>TG(16:0_18:2_18:3) M + NH3	EGR2	Naive CD4+ T	0.00352693	0.254937
TG(52:5)>TG(16:0_18:2_18:3) M + NH3	ABCA1	Naive CD4+ T	0.00133484	0.169829
TG(52:5)>TG(16:0_18:2_18:3) M + NH3	DAPK1	Naive CD4+ T	0.000671775	0.129592
TG(52:5)>TG(16:0_18:2_18:3) M + NH3	GRB10	Naive CD4+ T	0.0027418	0.231886
TG(52:5)>TG(16:0_18:2_18:3) M + NH3	CCL18	Naive CD4+ T	0.00229469	0.215135
TG(52:5)>TG(16:0_18:2_18:3) M + NH3	CYYR1	Naive CD4+ T	0.000620219	0.125136
TG(52:5)>TG(16:0_18:2_18:3) M + NH3	CDC42BPA	Naive CD4+ T	0.000676191	0.129961
TG(52:5)>TG(16:0_18:2_18:3) M + NH3	CACNA2D1	Naive CD4+ T	0.000404589	0.103793
TG(52:5)>TG(16:0_18:2_18:3) M + NH3	IGLV4.69	Naive CD4+ T	0.00133474	0.169829
1-tetracosyl-2-[(6Z,9Z,12Z)-octadecatrienoyl]-sn-glycero-3-phosphocholine	CDH11	Naive CD4+ T	0.0011866	0.160209
1-tetracosyl-2-[(6Z,9Z,12Z)-octadecatrienoyl]-sn-glycero-3-phosphocholine	AC105402.3	Naive CD4+ T	7.03104e-05	0.0526841
1-tetracosyl-2-[(6Z,9Z,12Z)-octadecatrienoyl]-sn-glycero-3-phosphocholine	CLEC11A	Naive CD4+ T	0.00162271	0.185635
1-tetracosyl-2-[(6Z,9Z,12Z)-octadecatrienoyl]-sn-glycero-3-phosphocholine	GLDN	Naive CD4+ T	0.000459735	0.108478
1-tetracosyl-2-[(6Z,9Z,12Z)-octadecatrienoyl]-sn-glycero-3-phosphocholine	AC002072.1	Naive CD4+ T	0.000733208	0.134889
1-tetracosyl-2-[(6Z,9Z,12Z)-octadecatrienoyl]-sn-glycero-3-phosphocholine	BEX1	Naive CD4+ T	0.000823002	0.139396
1-tetracosyl-2-[(6Z,9Z,12Z)-octadecatrienoyl]-sn-glycero-3-phosphocholine	IGLV2.23	Naive CD4+ T	0.000134564	0.0672943
1-tetracosyl-2-[(6Z,9Z,12Z)-octadecatrienoyl]-sn-glycero-3-phosphocholine	ADGRL4	Naive CD4+ T	0.00466651	0.28704
1-tetracosyl-2-[(6Z,9Z,12Z)-octadecatrienoyl]-sn-glycero-3-phosphocholine	AC007368.1	Naive CD4+ T	0.000336128	0.0958698
1-tetracosyl-2-[(6Z,9Z,12Z)-octadecatrienoyl]-sn-glycero-3-phosphocholine	CCL2	Naive CD4+ T	0.00187927	0.197543
1-tetracosyl-2-[(6Z,9Z,12Z)-octadecatrienoyl]-sn-glycero-3-phosphocholine	APOB	Naive CD4+ T	0.00314872	0.243359
1-tetracosyl-2-[(6Z,9Z,12Z)-octadecatrienoyl]-sn-glycero-3-phosphocholine	SCN7A	Naive CD4+ T	0.00197168	0.200968
1-tetracosyl-2-[(6Z,9Z,12Z)-octadecatrienoyl]-sn-glycero-3-phosphocholine	CENPU	Naive CD4+ T	0.000547448	0.117913
1-tetracosyl-2-[(6Z,9Z,12Z)-octadecatrienoyl]-sn-glycero-3-phosphocholine	CD1E	Naive CD4+ T	0.00110306	0.155119
1-tetracosyl-2-[(6Z,9Z,12Z)-octadecatrienoyl]-sn-glycero-3-phosphocholine	MMRN1	Naive CD4+ T	0.00381001	0.263174
1-tetracosyl-2-[(6Z,9Z,12Z)-octadecatrienoyl]-sn-glycero-3-phosphocholine	LIMCH1	Naive CD4+ T	0.00181169	0.194905
1-tetracosyl-2-[(6Z,9Z,12Z)-octadecatrienoyl]-sn-glycero-3-phosphocholine	MXRA8	Naive CD4+ T	2.66989e-08	0.00169667
1-tetracosyl-2-[(6Z,9Z,12Z)-octadecatrienoyl]-sn-glycero-3-phosphocholine	EDNRB	Naive CD4+ T	0.000831706	0.139396
1-tetracosyl-2-[(6Z,9Z,12Z)-octadecatrienoyl]-sn-glycero-3-phosphocholine	EMCN	Naive CD4+ T	0.00109173	0.155119
1-tetracosyl-2-[(6Z,9Z,12Z)-octadecatrienoyl]-sn-glycero-3-phosphocholine	CD38	Naive CD4+ T	0.00120772	0.161707
1-tetracosyl-2-[(6Z,9Z,12Z)-octadecatrienoyl]-sn-glycero-3-phosphocholine	PBK	Naive CD4+ T	0.0010948	0.155119
1-tetracosyl-2-[(6Z,9Z,12Z)-octadecatrienoyl]-sn-glycero-3-phosphocholine	AC126696.1	Naive CD4+ T	0.00328283	0.247613
1-tetracosyl-2-[(6Z,9Z,12Z)-octadecatrienoyl]-sn-glycero-3-phosphocholine	IGHV3.53	Naive CD4+ T	0.00078839	0.137736
1-tetracosyl-2-[(6Z,9Z,12Z)-octadecatrienoyl]-sn-glycero-3-phosphocholine	LINC02232	Naive CD4+ T	7.26249e-05	0.0526841
1-tetracosyl-2-[(6Z,9Z,12Z)-octadecatrienoyl]-sn-glycero-3-phosphocholine	TNFRSF11B	Naive CD4+ T	0.0037407	0.261148
1-tetracosyl-2-[(6Z,9Z,12Z)-octadecatrienoyl]-sn-glycero-3-phosphocholine	C19orf33	Naive CD4+ T	0.00077581	0.137736
1-tetracosyl-2-[(6Z,9Z,12Z)-octadecatrienoyl]-sn-glycero-3-phosphocholine	MYC	Naive CD4+ T	0.000595203	0.122515
1-tetracosyl-2-[(6Z,9Z,12Z)-octadecatrienoyl]-sn-glycero-3-phosphocholine	STK3	Naive CD4+ T	0.00492982	0.294007
1-tetracosyl-2-[(6Z,9Z,12Z)-octadecatrienoyl]-sn-glycero-3-phosphocholine	SCN3A	Naive CD4+ T	0.00021384	0.0788106
1-tetracosyl-2-[(6Z,9Z,12Z)-octadecatrienoyl]-sn-glycero-3-phosphocholine	OSTN	Naive CD4+ T	0.00206789	0.205286
1-tetracosyl-2-[(6Z,9Z,12Z)-octadecatrienoyl]-sn-glycero-3-phosphocholine	RFX8	Naive CD4+ T	0.00231458	0.215846
1-tetracosyl-2-[(6Z,9Z,12Z)-octadecatrienoyl]-sn-glycero-3-phosphocholine	SLC7A10	Naive CD4+ T	0.000138722	0.0672943
1-tetracosyl-2-[(6Z,9Z,12Z)-octadecatrienoyl]-sn-glycero-3-phosphocholine	AL096799.1	Naive CD4+ T	0.0010711	0.155119
TG(54:6)>TG(18:2/18:2/18:2)_and_TG(18:1_18:2_18:3) M + NH3	VCAM1	Naive CD4+ T	0.00368407	0.260082
TG(54:6)>TG(18:2/18:2/18:2)_and_TG(18:1_18:2_18:3) M + NH3	TXNDC5	Naive CD4+ T	0.00200717	0.20267
TG(54:6)>TG(18:2/18:2/18:2)_and_TG(18:1_18:2_18:3) M + NH3	COL19A1	Naive CD4+ T	0.00109599	0.155119
TG(54:6)>TG(18:2/18:2/18:2)_and_TG(18:1_18:2_18:3) M + NH3	CCL14	Naive CD4+ T	0.000821502	0.139396
TG(54:6)>TG(18:2/18:2/18:2)_and_TG(18:1_18:2_18:3) M + NH3	KHDRBS2	Naive CD4+ T	0.00273554	0.231643
TG(54:6)>TG(18:2/18:2/18:2)_and_TG(18:1_18:2_18:3) M + NH3	DYNC1I1	Naive CD4+ T	0.000925405	0.146642
TG(54:6)>TG(18:2/18:2/18:2)_and_TG(18:1_18:2_18:3) M + NH3	AC126696.1	Naive CD4+ T	0.000833525	0.139594
TG(46:1)>TG(12:0_16:0_18:1)_and_TG(10:0_18:0_18:1)_and_TG(14:0_16:0_16:1) M + NH3	TF	Naive CD4+ T	0.000356108	0.0984111
TG(46:1)>TG(12:0_16:0_18:1)_and_TG(10:0_18:0_18:1)_and_TG(14:0_16:0_16:1) M + NH3	LINC01515	Naive CD4+ T	0.00254403	0.224601
TG(46:1)>TG(12:0_16:0_18:1)_and_TG(10:0_18:0_18:1)_and_TG(14:0_16:0_16:1) M + NH3	LGALS2	Naive CD4+ T	0.00377545	0.262211
TG(46:1)>TG(12:0_16:0_18:1)_and_TG(10:0_18:0_18:1)_and_TG(14:0_16:0_16:1) M + NH3	AC008696.2	Naive CD4+ T	0.000176013	0.0736314
TG(46:1)>TG(12:0_16:0_18:1)_and_TG(10:0_18:0_18:1)_and_TG(14:0_16:0_16:1) M + NH3	LIMCH1	Naive CD4+ T	0.00452821	0.283347
TG(46:1)>TG(12:0_16:0_18:1)_and_TG(10:0_18:0_18:1)_and_TG(14:0_16:0_16:1) M + NH3	STON2	Naive CD4+ T	0.00174827	0.192299
TG(46:1)>TG(12:0_16:0_18:1)_and_TG(10:0_18:0_18:1)_and_TG(14:0_16:0_16:1) M + NH3	SNTG2	Naive CD4+ T	0.00116609	0.159483
TG(46:1)>TG(12:0_16:0_18:1)_and_TG(10:0_18:0_18:1)_and_TG(14:0_16:0_16:1) M + NH3	CNBD1	Naive CD4+ T	0.00206601	0.205286
menaquinol-10	AC002072.1	Naive CD4+ T	0.00107179	0.155119
menaquinol-10	BEX1	Naive CD4+ T	0.00144156	0.17619
menaquinol-10	IGLV2.23	Naive CD4+ T	0.00486179	0.292464
menaquinol-10	CCL2	Naive CD4+ T	0.00108114	0.155119
menaquinol-10	APOB	Naive CD4+ T	0.00314872	0.243359
menaquinol-10	CENPU	Naive CD4+ T	0.000385793	0.101497
menaquinol-10	CD1E	Naive CD4+ T	0.00110306	0.155119
menaquinol-10	MXRA8	Naive CD4+ T	0.000830334	0.139396
menaquinol-10	PTH1R	Naive CD4+ T	0.00155531	0.181837
menaquinol-10	SCN3A	Naive CD4+ T	0.000162144	0.0717001
TG(56:7) M + NH3	VCAM1	Naive CD4+ T	0.000525592	0.116014
TG(56:7) M + NH3	LINC02694	Naive CD4+ T	0.00300043	0.240034
TG(56:7) M + NH3	IGLC6	Naive CD4+ T	0.00449165	0.282332
TG(56:7) M + NH3	PTPRS	Naive CD4+ T	0.00146566	0.177087
TG(56:7) M + NH3	AC020656.1	Naive CD4+ T	0.00359482	0.257183
TG(56:7) M + NH3	RTN1	Naive CD4+ T	0.00063091	0.126477
TG(56:7) M + NH3	BANK1	Naive CD4+ T	0.00351169	0.254454
TG(56:7) M + NH3	DANT2	Naive CD4+ T	0.00157809	0.183016
TG(56:7) M + NH3	XCR1	Naive CD4+ T	0.000234561	0.081482
TG(56:7) M + NH3	CCL14	Naive CD4+ T	0.000883099	0.143315
TG(56:7) M + NH3	SFRP1	Naive CD4+ T	1.20664e-05	0.0269817
TG(56:7) M + NH3	DTX1	Naive CD4+ T	0.000711578	0.132912
TG(56:7) M + NH3	DYNC1I1	Naive CD4+ T	0.00315534	0.243643
TG(56:7) M + NH3	AC013652.1	Naive CD4+ T	0.0022727	0.214078
TG(56:7) M + NH3	PPP1R9A	Naive CD4+ T	0.00249898	0.222641
TG(56:7) M + NH3	GLDC	Naive CD4+ T	0.00355283	0.255749
TG(56:7) M + NH3	AL512603.2	Naive CD4+ T	0.00110206	0.155119
TG(56:7) M + NH3	AC010880.1	Naive CD4+ T	0.00194655	0.20035
TG(56:7) M + NH3	THY1	Naive CD4+ T	0.0036407	0.258662
TG(56:7) M + NH3	CYBB	Naive CD4+ T	0.0034928	0.253915
TG(56:7) M + NH3	FIGN	Naive CD4+ T	0.00408826	0.271461
TG(56:7) M + NH3	MND1	Naive CD4+ T	0.00352277	0.254786
TG(56:7) M + NH3	HIST1H2AC	Naive CD4+ T	0.00133427	0.169829
TG(56:7) M + NH3	TCF3	Naive CD4+ T	0.0035119	0.254454
TG(56:7) M + NH3	E2F2	Naive CD4+ T	0.000171328	0.073087
TG(56:7) M + NH3	RFC3	Naive CD4+ T	0.00170373	0.190192
TG(56:7) M + NH3	RGL1	Naive CD4+ T	0.0014333	0.175827
TG(56:7) M + NH3	DAPK2	Naive CD4+ T	2.92599e-05	0.0382201
TG(56:7) M + NH3	HIST1H2BF	Naive CD4+ T	0.000972776	0.14973
TG(56:7) M + NH3	TYROBP	Naive CD4+ T	0.00216108	0.209284
TG(56:7) M + NH3	HIST1H4H	Naive CD4+ T	0.00242272	0.219751
TG(56:7) M + NH3	STK3	Naive CD4+ T	0.00232732	0.216464
TG(56:7) M + NH3	MIS18BP1	Naive CD4+ T	2.40992e-05	0.035089
TG(56:7) M + NH3	LINC02397	Naive CD4+ T	7.22677e-05	0.0526841
TG(56:7) M + NH3	SNRNP25	Naive CD4+ T	0.00420769	0.274739
TG(56:7) M + NH3	AL512380.2	Naive CD4+ T	0.00369091	0.260286
TG(56:7) M + NH3	IGLV4.69	Naive CD4+ T	0.000133107	0.0672943
TG(56:7) M + NH3	OSR2	Naive CD4+ T	0.00267838	0.229537
TG(56:7) M + NH3	HIST1H2BD	Naive CD4+ T	0.00247643	0.221884
TG(56:7) M + NH3	AC132807.2	Naive CD4+ T	0.00272794	0.231301
TG(56:7) M + NH3	AC091939.1	Naive CD4+ T	0.000821789	0.139396
TG(56:7) M + NH3	CD72	Naive CD4+ T	0.00318995	0.244864
TG(56:7) M + NH3	MMP9	Naive CD4+ T	0.00384596	0.264447
TG(58:8) M + NH3	IGKC	Naive CD4+ T	0.00381339	0.263315
TG(58:8) M + NH3	IGFBP5	Naive CD4+ T	0.000134515	0.0672943
TG(58:8) M + NH3	IGHGP	Naive CD4+ T	0.000363328	0.0992313
TG(58:8) M + NH3	CALN1	Naive CD4+ T	0.00165645	0.187197
TG(58:8) M + NH3	VCAM1	Naive CD4+ T	0.000318539	0.0937578
TG(58:8) M + NH3	AL589693.1	Naive CD4+ T	0.00142734	0.175489
TG(58:8) M + NH3	RBMS3	Naive CD4+ T	0.00070976	0.132747
TG(58:8) M + NH3	FBN1	Naive CD4+ T	0.00370606	0.260828
TG(58:8) M + NH3	IGKV3.20	Naive CD4+ T	0.00283796	0.233757
TG(58:8) M + NH3	PTPRS	Naive CD4+ T	0.00375193	0.261492
TG(58:8) M + NH3	NRP1	Naive CD4+ T	0.000130353	0.0671406
TG(58:8) M + NH3	RGS7	Naive CD4+ T	0.000379589	0.100607
TG(58:8) M + NH3	MED12L	Naive CD4+ T	0.00143845	0.176179
TG(58:8) M + NH3	UHRF1	Naive CD4+ T	0.00477926	0.290385
TG(58:8) M + NH3	RTN1	Naive CD4+ T	0.00110247	0.155119
TG(58:8) M + NH3	CHSY3	Naive CD4+ T	0.000990647	0.150898
TG(58:8) M + NH3	TEX14	Naive CD4+ T	0.000254698	0.084592
TG(58:8) M + NH3	ELL2	Naive CD4+ T	0.00398078	0.268613
TG(58:8) M + NH3	LINC01515	Naive CD4+ T	0.00181367	0.195007
TG(58:8) M + NH3	AC008568.1	Naive CD4+ T	0.00129355	0.167357
TG(58:8) M + NH3	CHRDL1	Naive CD4+ T	0.00379965	0.262936
TG(58:8) M + NH3	GPC6	Naive CD4+ T	5.80285e-05	0.0497026
TG(58:8) M + NH3	COL23A1	Naive CD4+ T	0.000496874	0.113031
TG(58:8) M + NH3	AC007319.1	Naive CD4+ T	0.00378778	0.262549
TG(58:8) M + NH3	MIR99AHG	Naive CD4+ T	0.00251187	0.223297
TG(58:8) M + NH3	DTX1	Naive CD4+ T	0.000270013	0.0872009
TG(58:8) M + NH3	CA2	Naive CD4+ T	0.00421308	0.274835
TG(58:8) M + NH3	KHDRBS2	Naive CD4+ T	0.00112289	0.156508
TG(58:8) M + NH3	IGHV1.24	Naive CD4+ T	0.00355528	0.255808
TG(58:8) M + NH3	ITGA2B	Naive CD4+ T	0.000562052	0.119366
TG(58:8) M + NH3	C2orf88	Naive CD4+ T	0.00135852	0.171484
TG(58:8) M + NH3	WDFY4	Naive CD4+ T	0.00423679	0.275661
TG(58:8) M + NH3	EPB41L3	Naive CD4+ T	0.00481359	0.291307
TG(58:8) M + NH3	SPDYA	Naive CD4+ T	0.00297833	0.239111
TG(58:8) M + NH3	LINC01619	Naive CD4+ T	0.00199202	0.201825
TG(58:8) M + NH3	AC013652.1	Naive CD4+ T	0.00024717	0.0836108
TG(58:8) M + NH3	MSR1	Naive CD4+ T	0.00406239	0.270844
TG(58:8) M + NH3	AL355076.2	Naive CD4+ T	0.000109174	0.0621517
TG(58:8) M + NH3	MAML3	Naive CD4+ T	0.0032525	0.246656
TG(58:8) M + NH3	AL035446.2	Naive CD4+ T	0.0016286	0.185894
TG(58:8) M + NH3	IGKV1.9	Naive CD4+ T	0.00201585	0.203038
TG(58:8) M + NH3	LRP1B	Naive CD4+ T	0.000148138	0.0691899
TG(58:8) M + NH3	PCBP3	Naive CD4+ T	0.00106926	0.155119
TG(58:8) M + NH3	AC068051.1	Naive CD4+ T	0.00445186	0.281384
TG(58:8) M + NH3	CDK14	Naive CD4+ T	5.62767e-05	0.049012
TG(58:8) M + NH3	BFSP2	Naive CD4+ T	0.000300585	0.0915794
TG(58:8) M + NH3	CD74	Naive CD4+ T	2.78238e-05	0.0374575
TG(58:8) M + NH3	LINC01876	Naive CD4+ T	0.00492556	0.293952
TG(58:8) M + NH3	LINC02227	Naive CD4+ T	9.64522e-05	0.0592399
TG(58:8) M + NH3	AL512603.2	Naive CD4+ T	0.0040205	0.269713
TG(58:8) M + NH3	TSC22D1	Naive CD4+ T	0.00417638	0.273917
TG(58:8) M + NH3	KCNH8	Naive CD4+ T	0.000901688	0.145
TG(58:8) M + NH3	HECW1	Naive CD4+ T	0.00382393	0.26359
TG(58:8) M + NH3	SEMA6D	Naive CD4+ T	0.00025601	0.0848309
TG(58:8) M + NH3	THY1	Naive CD4+ T	0.00290806	0.236447
TG(58:8) M + NH3	KAZN.AS1	Naive CD4+ T	0.000678331	0.130142
TG(58:8) M + NH3	KCNQ3	Naive CD4+ T	0.00318903	0.244846
TG(58:8) M + NH3	CCDC200	Naive CD4+ T	0.00118865	0.160342
TG(58:8) M + NH3	TLR2	Naive CD4+ T	3.60034e-06	0.0159762
TG(58:8) M + NH3	AL355612.1	Naive CD4+ T	0.0027924	0.232905
TG(58:8) M + NH3	PRELID2	Naive CD4+ T	0.000189691	0.0757748
TG(58:8) M + NH3	RASAL2	Naive CD4+ T	0.000110286	0.0624523
TG(58:8) M + NH3	CTSV	Naive CD4+ T	0.0028855	0.235546
TG(58:8) M + NH3	LHFPL2	Naive CD4+ T	0.00138625	0.173215
TG(58:8) M + NH3	PTPRK	Naive CD4+ T	0.00129478	0.167369
TG(58:8) M + NH3	RFC3	Naive CD4+ T	0.00149509	0.178675
TG(58:8) M + NH3	AL359232.1	Naive CD4+ T	0.00302025	0.240779
TG(58:8) M + NH3	MROH9	Naive CD4+ T	9.04417e-05	0.0578099
TG(58:8) M + NH3	DAPK2	Naive CD4+ T	0.000840604	0.140078
TG(58:8) M + NH3	HIST1H2BF	Naive CD4+ T	7.4964e-05	0.0533359
TG(58:8) M + NH3	SOX2.OT	Naive CD4+ T	0.00031471	0.0932249
TG(58:8) M + NH3	SH3RF3	Naive CD4+ T	0.00173526	0.191736
TG(58:8) M + NH3	SHANK1	Naive CD4+ T	2.32027e-05	0.0346545
TG(58:8) M + NH3	FANCC	Naive CD4+ T	0.00201159	0.202788
TG(58:8) M + NH3	AC012447.1	Naive CD4+ T	0.00245317	0.220936
TG(58:8) M + NH3	AC093298.2	Naive CD4+ T	0.00315642	0.243651
TG(58:8) M + NH3	AL357873.1	Naive CD4+ T	0.000888236	0.143848
TG(58:8) M + NH3	ZNF730	Naive CD4+ T	0.00485998	0.292412
TG(58:8) M + NH3	HMGCLL1	Naive CD4+ T	0.0010779	0.155119
TG(58:8) M + NH3	AC079793.1	Naive CD4+ T	0.000393898	0.102639
TG(58:8) M + NH3	AC010609.1	Naive CD4+ T	0.000127497	0.0665509
TG(58:8) M + NH3	AP001011.1	Naive CD4+ T	0.00167752	0.188512
TG(58:8) M + NH3	OSR2	Naive CD4+ T	0.0035457	0.25557
TG(58:8) M + NH3	PTCHD4	Naive CD4+ T	0.000202496	0.077723
TG(58:8) M + NH3	RXFP1	Naive CD4+ T	0.000740871	0.13546
TG(58:8) M + NH3	RORA.AS1	Naive CD4+ T	0.000983727	0.150513
TG(58:8) M + NH3	HIST1H2BD	Naive CD4+ T	0.0026791	0.229537
TG(58:8) M + NH3	LINC00486	Naive CD4+ T	0.00416696	0.27362
TG(58:8) M + NH3	AC109927.1	Naive CD4+ T	0.00104335	0.154241
TG(58:8) M + NH3	IGHV3.66	Naive CD4+ T	0.00109999	0.155119
TG(58:8) M + NH3	AC091939.1	Naive CD4+ T	0.00244889	0.220802
TG(58:8) M + NH3	CLVS1	Naive CD4+ T	2.46905e-05	0.0354446
TG(58:8) M + NH3	LINC01484	Naive CD4+ T	0.000114707	0.0636557
1,3-Bis(tetradecanoyloxy)-2-propanyl (4Z,7Z,10Z,13Z,16Z)-4,7,10,13,16-docosapentaenoate	BEX1	Naive CD4+ T	0.00335187	0.249828
1,3-Bis(tetradecanoyloxy)-2-propanyl (4Z,7Z,10Z,13Z,16Z)-4,7,10,13,16-docosapentaenoate	AC106729.1	Naive CD4+ T	0.00456917	0.284238
1,3-Bis(tetradecanoyloxy)-2-propanyl (4Z,7Z,10Z,13Z,16Z)-4,7,10,13,16-docosapentaenoate	IGHV1.69D	Naive CD4+ T	0.00419944	0.274645
1,3-Bis(tetradecanoyloxy)-2-propanyl (4Z,7Z,10Z,13Z,16Z)-4,7,10,13,16-docosapentaenoate	NEXN	Naive CD4+ T	0.00485422	0.292244
1,4-Naphthoquinone, 2-(3,7,11,15,19,23,27,31,35,39-decamethyl-2,6,10,14,18,22,26,30,34,38-tetracontadecaenyl)-3-methyl-	AC002072.1	Naive CD4+ T	0.000220916	0.0791856
1,4-Naphthoquinone, 2-(3,7,11,15,19,23,27,31,35,39-decamethyl-2,6,10,14,18,22,26,30,34,38-tetracontadecaenyl)-3-methyl-	AC243829.2	Naive CD4+ T	0.00318511	0.244664
1,4-Naphthoquinone, 2-(3,7,11,15,19,23,27,31,35,39-decamethyl-2,6,10,14,18,22,26,30,34,38-tetracontadecaenyl)-3-methyl-	BEX1	Naive CD4+ T	6.34469e-05	0.0516437
1,4-Naphthoquinone, 2-(3,7,11,15,19,23,27,31,35,39-decamethyl-2,6,10,14,18,22,26,30,34,38-tetracontadecaenyl)-3-methyl-	AL117329.1	Naive CD4+ T	0.00197256	0.20099
1,4-Naphthoquinone, 2-(3,7,11,15,19,23,27,31,35,39-decamethyl-2,6,10,14,18,22,26,30,34,38-tetracontadecaenyl)-3-methyl-	ERVMER61.1	Naive CD4+ T	0.00352866	0.25498
1,4-Naphthoquinone, 2-(3,7,11,15,19,23,27,31,35,39-decamethyl-2,6,10,14,18,22,26,30,34,38-tetracontadecaenyl)-3-methyl-	SCMH1	Naive CD4+ T	0.00424838	0.275814
1,4-Naphthoquinone, 2-(3,7,11,15,19,23,27,31,35,39-decamethyl-2,6,10,14,18,22,26,30,34,38-tetracontadecaenyl)-3-methyl-	MNDA	Naive CD4+ T	0.00487418	0.292768
1,4-Naphthoquinone, 2-(3,7,11,15,19,23,27,31,35,39-decamethyl-2,6,10,14,18,22,26,30,34,38-tetracontadecaenyl)-3-methyl-	MXRA8	Naive CD4+ T	0.00108066	0.155119
1,4-Naphthoquinone, 2-(3,7,11,15,19,23,27,31,35,39-decamethyl-2,6,10,14,18,22,26,30,34,38-tetracontadecaenyl)-3-methyl-	HIST1H2AC	Naive CD4+ T	0.00467071	0.287209
1,4-Naphthoquinone, 2-(3,7,11,15,19,23,27,31,35,39-decamethyl-2,6,10,14,18,22,26,30,34,38-tetracontadecaenyl)-3-methyl-	RPS4Y2	Naive CD4+ T	0.00161355	0.185066
1,4-Naphthoquinone, 2-(3,7,11,15,19,23,27,31,35,39-decamethyl-2,6,10,14,18,22,26,30,34,38-tetracontadecaenyl)-3-methyl-	PTH1R	Naive CD4+ T	0.00149506	0.178675
1,4-Naphthoquinone, 2-(3,7,11,15,19,23,27,31,35,39-decamethyl-2,6,10,14,18,22,26,30,34,38-tetracontadecaenyl)-3-methyl-	EPB41L2	Naive CD4+ T	0.00162087	0.185575
1,4-Naphthoquinone, 2-(3,7,11,15,19,23,27,31,35,39-decamethyl-2,6,10,14,18,22,26,30,34,38-tetracontadecaenyl)-3-methyl-	MYC	Naive CD4+ T	0.000728846	0.134516
1,4-Naphthoquinone, 2-(3,7,11,15,19,23,27,31,35,39-decamethyl-2,6,10,14,18,22,26,30,34,38-tetracontadecaenyl)-3-methyl-	DIO2	Naive CD4+ T	0.00366476	0.259502
TG(48:2)>TG(14:0_16:0_18:2)_and_TG(14:0_16:1_18:1) M + NH3	LINC01515	Naive CD4+ T	0.0025448	0.224633
TG(48:2)>TG(14:0_16:0_18:2)_and_TG(14:0_16:1_18:1) M + NH3	NPY	Naive CD4+ T	0.00426748	0.276407
TG(48:2)>TG(14:0_16:0_18:2)_and_TG(14:0_16:1_18:1) M + NH3	BEX1	Naive CD4+ T	0.00480533	0.291203
TG(48:2)>TG(14:0_16:0_18:2)_and_TG(14:0_16:1_18:1) M + NH3	LGALS2	Naive CD4+ T	0.0029382	0.237605
TG(48:2)>TG(14:0_16:0_18:2)_and_TG(14:0_16:1_18:1) M + NH3	P3H2	Naive CD4+ T	0.00426026	0.276142
TG(48:2)>TG(14:0_16:0_18:2)_and_TG(14:0_16:1_18:1) M + NH3	IGHV1.69D	Naive CD4+ T	0.00465481	0.286694
TG(48:2)>TG(14:0_16:0_18:2)_and_TG(14:0_16:1_18:1) M + NH3	SNTG2	Naive CD4+ T	0.0041745	0.27387
TG(48:2)>TG(14:0_16:0_18:2)_and_TG(14:0_16:1_18:1) M + NH3	CNBD1	Naive CD4+ T	0.000448478	0.108478
TG(50:3) M + NH3	AC096711.2	Naive CD4+ T	0.00371535	0.26103
TG(50:3) M + NH3	CDCA5	Naive CD4+ T	0.00296883	0.238822
(2R)-3-(Icosanoyloxy)-2-[(15Z)-15-tetracosenoyloxy]propyl 2-(trimethylammonio)ethyl phosphate	DYNC1I1	Naive CD4+ T	0.000363568	0.0992833
(2R)-3-(Icosanoyloxy)-2-[(15Z)-15-tetracosenoyloxy]propyl 2-(trimethylammonio)ethyl phosphate	LINC02446	Naive CD4+ T	0.00455636	0.284006
(2R)-3-(Icosanoyloxy)-2-[(15Z)-15-tetracosenoyloxy]propyl 2-(trimethylammonio)ethyl phosphate	CDC42BPA	Naive CD4+ T	6.19899e-06	0.0199378
(2R)-3-(Icosanoyloxy)-2-[(15Z)-15-tetracosenoyloxy]propyl 2-(trimethylammonio)ethyl phosphate	GNG12	Naive CD4+ T	0.00441853	0.280401
SM(d42:1)	CDH11	Naive CD4+ T	0.000193094	0.0763479
SM(d42:1)	C1QA	Naive CD4+ T	0.00118173	0.160209
SM(d42:1)	FRZB	Naive CD4+ T	0.00146783	0.177205
SM(d42:1)	AC007100.1	Naive CD4+ T	0.00258494	0.226125
SM(d42:1)	FOXC1	Naive CD4+ T	0.00387128	0.265147
SM(d42:1)	CCDC80	Naive CD4+ T	0.00462765	0.285827
SM(d42:1)	TCL1A	Naive CD4+ T	0.00192703	0.199554
SM(d42:1)	FBXL7	Naive CD4+ T	0.00088154	0.143133
SM(d42:1)	AC020651.2	Naive CD4+ T	0.00100552	0.151793
SM(d42:1)	IGLV6.57	Naive CD4+ T	0.000453543	0.108478
SM(d42:1)	CLU	Naive CD4+ T	0.00230875	0.21569
SM(d42:1)	XCL1	Naive CD4+ T	0.00273384	0.231571
SM(d42:1)	RNF144B	Naive CD4+ T	0.00233671	0.216815
SM(d42:1)	APOB	Naive CD4+ T	0.00314872	0.243359
SM(d42:1)	IGHV1.3	Naive CD4+ T	0.00129315	0.167357
SM(d42:1)	IGHV3.21	Naive CD4+ T	0.00460972	0.285338
SM(d42:1)	GPR176	Naive CD4+ T	0.000807955	0.138998
SM(d42:1)	TMEM170B	Naive CD4+ T	0.00116929	0.159687
SM(d42:1)	LINC02160	Naive CD4+ T	0.00442143	0.280459
SM(d42:1)	NR2F2.AS1	Naive CD4+ T	0.0022924	0.215018
SM(d42:1)	IDO2	Naive CD4+ T	0.00459361	0.284841
SM(d42:1)	IGLV3.19	Naive CD4+ T	0.00240957	0.21958
SM(d42:1)	SPOCK3	Naive CD4+ T	0.000158408	0.0711704
SM(d42:1)	COL5A1	Naive CD4+ T	0.00466131	0.286905
SM(d42:1)	LINC02315	Naive CD4+ T	0.00368265	0.260066
SM(d42:1)	AC116362.1	Naive CD4+ T	0.00353491	0.255222
SM(d42:1)	BMP3	Naive CD4+ T	0.00313786	0.243359
SM(d42:1)	ZNF385D.AS2	Naive CD4+ T	0.00417787	0.273963
SM(d42:1)	PTH1R	Naive CD4+ T	0.00276419	0.232294
SM(d42:1)	KLHL4	Naive CD4+ T	0.00456621	0.284238
SM(d42:1)	LINC00472	Naive CD4+ T	0.000119983	0.0647468
SM(d42:1)	RUNX1T1	Naive CD4+ T	0.000514976	0.114867
SM(d42:1)	GEM	Naive CD4+ T	0.00019732	0.077015
SM(d42:1)	MEIKIN	Naive CD4+ T	0.00303876	0.24135
SM(d42:1)	TMSB15A	Naive CD4+ T	0.00191008	0.198773
SM(d42:1)	FAT1	Naive CD4+ T	0.00156454	0.182214
SM(d42:1)	LINC00922	Naive CD4+ T	0.00189923	0.198166
SM(d42:1)	CASC9	Naive CD4+ T	0.00214114	0.208227
SM(d42:1)	AC008592.1	Naive CD4+ T	0.000613402	0.124315
SM(d42:1)	ADGRA3	Naive CD4+ T	0.00212432	0.20751
22:3-Glc-Campesterol	CALN1	Naive CD4+ T	0.000238564	0.0820479
22:3-Glc-Campesterol	DCN	Naive CD4+ T	0.00403334	0.270032
22:3-Glc-Campesterol	FOXC1	Naive CD4+ T	0.00107415	0.155119
22:3-Glc-Campesterol	KCNMA1	Naive CD4+ T	0.00444019	0.281043
22:3-Glc-Campesterol	IL12A.AS1	Naive CD4+ T	0.00433219	0.278093
22:3-Glc-Campesterol	CCDC50	Naive CD4+ T	0.00411092	0.272127
22:3-Glc-Campesterol	CADM1	Naive CD4+ T	0.00362456	0.258045
22:3-Glc-Campesterol	ENPP1	Naive CD4+ T	0.00234008	0.217
22:3-Glc-Campesterol	TRDC	Naive CD4+ T	0.00482361	0.291524
22:3-Glc-Campesterol	MYOM2	Naive CD4+ T	0.00362231	0.257984
22:3-Glc-Campesterol	AL133346.1	Naive CD4+ T	0.00350166	0.254202
22:3-Glc-Campesterol	ARNTL2.AS1	Naive CD4+ T	0.00077927	0.137736
22:3-Glc-Campesterol	ANK1	Naive CD4+ T	0.000624021	0.125646
22:3-Glc-Campesterol	FIGN	Naive CD4+ T	0.00371949	0.261077
22:3-Glc-Campesterol	IGHV3.43	Naive CD4+ T	0.00212161	0.207402
22:3-Glc-Campesterol	DAPK2	Naive CD4+ T	0.00162612	0.185769
22:3-Glc-Campesterol	KIF18A	Naive CD4+ T	0.00353384	0.255222
22:3-Glc-Campesterol	IL7	Naive CD4+ T	0.00438213	0.279378
22:3-Glc-Campesterol	NIBAN1	Naive CD4+ T	0.00350499	0.254293
22:3-Glc-Campesterol	TYMP	Naive CD4+ T	0.00185115	0.196814
22:3-Glc-Campesterol	CNGA4	Naive CD4+ T	0.00153394	0.180712
22:3-Glc-Campesterol	AL357873.1	Naive CD4+ T	0.0019178	0.199102
22:3-Glc-Campesterol	AC092957.1	Naive CD4+ T	0.00178696	0.193955
22:3-Glc-Campesterol	LINC02689	Naive CD4+ T	0.00278016	0.232575
22:3-Glc-Campesterol	LAMP3	Naive CD4+ T	0.00407524	0.271251
TG(54:5)>TG(18:1_18:2_18:2)_and_TG(16:0_16:0_22:5)_and_TG(16:0_18:1_20:4) M + NH3	DYNC1I1	Naive CD4+ T	0.000973012	0.14973
TG(54:5)>TG(18:1_18:2_18:2)_and_TG(16:0_16:0_22:5)_and_TG(16:0_18:1_20:4) M + NH3	EGR2	Naive CD4+ T	0.00161781	0.185333
TG(54:5)>TG(18:1_18:2_18:2)_and_TG(16:0_16:0_22:5)_and_TG(16:0_18:1_20:4) M + NH3	SPRY1	Naive CD4+ T	0.00469124	0.287743
TG(54:5)>TG(18:1_18:2_18:2)_and_TG(16:0_16:0_22:5)_and_TG(16:0_18:1_20:4) M + NH3	CDC42BPA	Naive CD4+ T	0.000422879	0.105929
PC(o-16:1(9Z)/20:0)	IGLC3	Naive CD4+ T	0.00357538	0.256463
PC(o-16:1(9Z)/20:0)	CCDC80	Naive CD4+ T	0.00167922	0.188637
PC(o-16:1(9Z)/20:0)	GJA1	Naive CD4+ T	0.00040536	0.103933
PC(o-16:1(9Z)/20:0)	RNF144B	Naive CD4+ T	0.00348926	0.253778
PC(o-16:1(9Z)/20:0)	IGHV3.21	Naive CD4+ T	0.000171174	0.0730499
PC(o-16:1(9Z)/20:0)	CENPU	Naive CD4+ T	0.000362437	0.0991197
PC(o-16:1(9Z)/20:0)	SLC38A11	Naive CD4+ T	0.00441162	0.280297
PC(o-16:1(9Z)/20:0)	CXCL3	Naive CD4+ T	0.00333613	0.249418
PC(o-16:1(9Z)/20:0)	PBK	Naive CD4+ T	5.39207e-05	0.0481328
PC(o-16:1(9Z)/20:0)	E2F8	Naive CD4+ T	0.00145867	0.17677
PC(o-16:1(9Z)/20:0)	HIST1H2BF	Naive CD4+ T	0.00263173	0.227734
PC(o-16:1(9Z)/20:0)	DIO2	Naive CD4+ T	0.00482935	0.291619
PC(o-16:1(9Z)/20:0)	FER1L6.AS1	Naive CD4+ T	0.00287693	0.235109
PC(o-16:1(9Z)/20:0)	SCN3A	Naive CD4+ T	0.000293424	0.0904284
PC(o-16:1(9Z)/20:0)	OSTN	Naive CD4+ T	0.000723305	0.13404
PC(o-16:1(9Z)/20:0)	TPSB2	Naive CD4+ T	0.00159122	0.183789
PC(o-16:1(9Z)/20:0)	OSR2	Naive CD4+ T	0.000997219	0.151308
PC(o-16:1(9Z)/20:0)	C3orf80	Naive CD4+ T	0.00143878	0.176188
TG(52:4)>TG(16:1_18:1_18:2) M + NH3	EGR2	Naive CD4+ T	0.00201152	0.202788
TG(52:4)>TG(16:1_18:1_18:2) M + NH3	XCL2	Naive CD4+ T	0.00412941	0.272676
TG(52:4)>TG(16:1_18:1_18:2) M + NH3	SPRY1	Naive CD4+ T	0.00040087	0.103298
TG(51:3)>TG(15:0_18:1_18:2)_and_TG(16:0_17:1_18:2)_and_TG(16:1_17:1_18:1) M + NH3	CCN2	Naive CD4+ T	0.00323155	0.246121
TG(51:3)>TG(15:0_18:1_18:2)_and_TG(16:0_17:1_18:2)_and_TG(16:1_17:1_18:1) M + NH3	EGR2	Naive CD4+ T	0.000913101	0.145579
TG(58:8) M + NH3	IGKC	Naive CD4+ T	0.000317016	0.0935124
TG(58:8) M + NH3	IGFBP5	Naive CD4+ T	0.00390561	0.266184
TG(58:8) M + NH3	NUSAP1	Naive CD4+ T	0.000547847	0.117913
TG(58:8) M + NH3	LPL	Naive CD4+ T	6.81461e-05	0.0526841
TG(58:8) M + NH3	CADPS2	Naive CD4+ T	0.00248835	0.222174
TG(58:8) M + NH3	PTPRS	Naive CD4+ T	0.000859258	0.141469
TG(58:8) M + NH3	NRP1	Naive CD4+ T	0.000203934	0.0778107
TG(58:8) M + NH3	LRMDA	Naive CD4+ T	0.00470651	0.288205
TG(58:8) M + NH3	PRG2	Naive CD4+ T	0.00190879	0.198686
TG(58:8) M + NH3	LIX1.AS1	Naive CD4+ T	0.00243588	0.220234
TG(58:8) M + NH3	CENPP	Naive CD4+ T	0.00243663	0.220264
TG(58:8) M + NH3	GTSE1	Naive CD4+ T	1.19389e-05	0.0268489
TG(58:8) M + NH3	SFRP1	Naive CD4+ T	0.00443346	0.2808
TG(58:8) M + NH3	DTX1	Naive CD4+ T	0.00313657	0.243359
TG(58:8) M + NH3	ACSM1	Naive CD4+ T	0.00255781	0.225121
TG(58:8) M + NH3	C2orf88	Naive CD4+ T	0.000988879	0.150769
TG(58:8) M + NH3	AC013652.1	Naive CD4+ T	0.00214392	0.208394
TG(58:8) M + NH3	GALNT17	Naive CD4+ T	0.00154566	0.181423
TG(58:8) M + NH3	NCAM1	Naive CD4+ T	0.00400309	0.269202
TG(58:8) M + NH3	CD109	Naive CD4+ T	0.00165555	0.187152
TG(58:8) M + NH3	NHSL1	Naive CD4+ T	0.00332553	0.249084
TG(58:8) M + NH3	LRP1B	Naive CD4+ T	0.00175208	0.192428
TG(58:8) M + NH3	MYBL2	Naive CD4+ T	0.00117324	0.159964
TG(58:8) M + NH3	AL162414.1	Naive CD4+ T	0.00195031	0.20052
TG(58:8) M + NH3	AL109930.1	Naive CD4+ T	0.00182532	0.195526
TG(58:8) M + NH3	CACNB2	Naive CD4+ T	0.00424715	0.275762
TG(58:8) M + NH3	HIST1H2AC	Naive CD4+ T	0.000361221	0.0989999
TG(58:8) M + NH3	ITGB3	Naive CD4+ T	0.00233561	0.216815
TG(58:8) M + NH3	CEBPD	Naive CD4+ T	0.00195725	0.200902
TG(58:8) M + NH3	PDGFC	Naive CD4+ T	0.000581365	0.121297
TG(58:8) M + NH3	RASAL2	Naive CD4+ T	0.00293773	0.237595
TG(58:8) M + NH3	LHFPL2	Naive CD4+ T	0.000222116	0.0795139
TG(58:8) M + NH3	LRRC4C	Naive CD4+ T	0.000319036	0.0938201
TG(58:8) M + NH3	FCER2	Naive CD4+ T	0.00301077	0.240454
TG(58:8) M + NH3	GRIP1	Naive CD4+ T	0.00376659	0.261931
TG(58:8) M + NH3	LINC01091	Naive CD4+ T	0.00427701	0.276617
TG(58:8) M + NH3	OSR2	Naive CD4+ T	0.00355369	0.255787
TG(58:8) M + NH3	ANKUB1	Naive CD4+ T	0.00301219	0.240503
TG(58:8) M + NH3	RORA.AS1	Naive CD4+ T	0.00111425	0.155823
TG(58:8) M + NH3	IGHV3.66	Naive CD4+ T	0.00109999	0.155119
TG(58:8) M + NH3	AC091939.1	Naive CD4+ T	0.000227443	0.0801687
TG(58:8) M + NH3	CLVS1	Naive CD4+ T	0.000474368	0.110331
TG(58:8) M + NH3	MXD3	Naive CD4+ T	0.0024276	0.219913
TG(58:8) M + NH3	AC008569.1	Naive CD4+ T	0.000471894	0.110049
TG(56:6)>TG(18:1_18:1_20:4)_and_TG(16:0_18:1_22:5)_and_TG(18:1_18:2_20:3) M + NH3	IGLC2	Naive CD4+ T	0.00332735	0.249116
TG(56:6)>TG(18:1_18:1_20:4)_and_TG(16:0_18:1_22:5)_and_TG(18:1_18:2_20:3) M + NH3	VCAM1	Naive CD4+ T	0.000325044	0.0946106
TG(56:6)>TG(18:1_18:1_20:4)_and_TG(16:0_18:1_22:5)_and_TG(18:1_18:2_20:3) M + NH3	CA1	Naive CD4+ T	0.00178106	0.193818
TG(56:6)>TG(18:1_18:1_20:4)_and_TG(16:0_18:1_22:5)_and_TG(18:1_18:2_20:3) M + NH3	RNF220	Naive CD4+ T	0.00162564	0.185754
TG(56:6)>TG(18:1_18:1_20:4)_and_TG(16:0_18:1_22:5)_and_TG(18:1_18:2_20:3) M + NH3	AC020656.1	Naive CD4+ T	0.000448585	0.108478
TG(56:6)>TG(18:1_18:1_20:4)_and_TG(16:0_18:1_22:5)_and_TG(18:1_18:2_20:3) M + NH3	CDK6	Naive CD4+ T	0.00168565	0.189119
TG(56:6)>TG(18:1_18:1_20:4)_and_TG(16:0_18:1_22:5)_and_TG(18:1_18:2_20:3) M + NH3	IL1B	Naive CD4+ T	0.00348029	0.253513
TG(56:6)>TG(18:1_18:1_20:4)_and_TG(16:0_18:1_22:5)_and_TG(18:1_18:2_20:3) M + NH3	DEPP1	Naive CD4+ T	0.00099369	0.151095
TG(56:6)>TG(18:1_18:1_20:4)_and_TG(16:0_18:1_22:5)_and_TG(18:1_18:2_20:3) M + NH3	TEX14	Naive CD4+ T	0.000581156	0.121297
TG(56:6)>TG(18:1_18:1_20:4)_and_TG(16:0_18:1_22:5)_and_TG(18:1_18:2_20:3) M + NH3	XCR1	Naive CD4+ T	0.000165127	0.0723093
TG(56:6)>TG(18:1_18:1_20:4)_and_TG(16:0_18:1_22:5)_and_TG(18:1_18:2_20:3) M + NH3	SFRP1	Naive CD4+ T	9.58574e-06	0.0239948
TG(56:6)>TG(18:1_18:1_20:4)_and_TG(16:0_18:1_22:5)_and_TG(18:1_18:2_20:3) M + NH3	DTX1	Naive CD4+ T	1.68171e-05	0.0305396
TG(56:6)>TG(18:1_18:1_20:4)_and_TG(16:0_18:1_22:5)_and_TG(18:1_18:2_20:3) M + NH3	KHDRBS2	Naive CD4+ T	0.00250988	0.223166
TG(56:6)>TG(18:1_18:1_20:4)_and_TG(16:0_18:1_22:5)_and_TG(18:1_18:2_20:3) M + NH3	C2orf88	Naive CD4+ T	0.000814531	0.139396
TG(56:6)>TG(18:1_18:1_20:4)_and_TG(16:0_18:1_22:5)_and_TG(18:1_18:2_20:3) M + NH3	AC013652.1	Naive CD4+ T	0.000322375	0.0943372
TG(56:6)>TG(18:1_18:1_20:4)_and_TG(16:0_18:1_22:5)_and_TG(18:1_18:2_20:3) M + NH3	PPP1R9A	Naive CD4+ T	0.0030288	0.241032
TG(56:6)>TG(18:1_18:1_20:4)_and_TG(16:0_18:1_22:5)_and_TG(18:1_18:2_20:3) M + NH3	LRP1B	Naive CD4+ T	0.00219268	0.210706
TG(56:6)>TG(18:1_18:1_20:4)_and_TG(16:0_18:1_22:5)_and_TG(18:1_18:2_20:3) M + NH3	IGHV1.69D	Naive CD4+ T	0.000775587	0.137736
TG(56:6)>TG(18:1_18:1_20:4)_and_TG(16:0_18:1_22:5)_and_TG(18:1_18:2_20:3) M + NH3	BCAT1	Naive CD4+ T	0.00323065	0.246121
TG(56:6)>TG(18:1_18:1_20:4)_and_TG(16:0_18:1_22:5)_and_TG(18:1_18:2_20:3) M + NH3	HIST1H2AC	Naive CD4+ T	0.000421972	0.105835
TG(56:6)>TG(18:1_18:1_20:4)_and_TG(16:0_18:1_22:5)_and_TG(18:1_18:2_20:3) M + NH3	TLR2	Naive CD4+ T	0.000268652	0.0869972
TG(56:6)>TG(18:1_18:1_20:4)_and_TG(16:0_18:1_22:5)_and_TG(18:1_18:2_20:3) M + NH3	GRK3	Naive CD4+ T	0.00239986	0.219282
TG(56:6)>TG(18:1_18:1_20:4)_and_TG(16:0_18:1_22:5)_and_TG(18:1_18:2_20:3) M + NH3	E2F2	Naive CD4+ T	0.000589843	0.122184
TG(56:6)>TG(18:1_18:1_20:4)_and_TG(16:0_18:1_22:5)_and_TG(18:1_18:2_20:3) M + NH3	RASAL2	Naive CD4+ T	0.000918656	0.146054
TG(56:6)>TG(18:1_18:1_20:4)_and_TG(16:0_18:1_22:5)_and_TG(18:1_18:2_20:3) M + NH3	PTPRK	Naive CD4+ T	0.000704195	0.132209
TG(56:6)>TG(18:1_18:1_20:4)_and_TG(16:0_18:1_22:5)_and_TG(18:1_18:2_20:3) M + NH3	RFC3	Naive CD4+ T	0.00300895	0.240452
TG(56:6)>TG(18:1_18:1_20:4)_and_TG(16:0_18:1_22:5)_and_TG(18:1_18:2_20:3) M + NH3	MROH9	Naive CD4+ T	0.000164295	0.0721272
TG(56:6)>TG(18:1_18:1_20:4)_and_TG(16:0_18:1_22:5)_and_TG(18:1_18:2_20:3) M + NH3	PECAM1	Naive CD4+ T	0.00127735	0.166358
TG(56:6)>TG(18:1_18:1_20:4)_and_TG(16:0_18:1_22:5)_and_TG(18:1_18:2_20:3) M + NH3	HIST1H2BF	Naive CD4+ T	0.00122033	0.162423
TG(56:6)>TG(18:1_18:1_20:4)_and_TG(16:0_18:1_22:5)_and_TG(18:1_18:2_20:3) M + NH3	SOX2.OT	Naive CD4+ T	0.00465204	0.286649
TG(56:6)>TG(18:1_18:1_20:4)_and_TG(16:0_18:1_22:5)_and_TG(18:1_18:2_20:3) M + NH3	SHANK1	Naive CD4+ T	0.00105703	0.15495
TG(56:6)>TG(18:1_18:1_20:4)_and_TG(16:0_18:1_22:5)_and_TG(18:1_18:2_20:3) M + NH3	HMGCLL1	Naive CD4+ T	0.000365392	0.0994339
TG(56:6)>TG(18:1_18:1_20:4)_and_TG(16:0_18:1_22:5)_and_TG(18:1_18:2_20:3) M + NH3	GJA4	Naive CD4+ T	0.00054251	0.117571
TG(56:6)>TG(18:1_18:1_20:4)_and_TG(16:0_18:1_22:5)_and_TG(18:1_18:2_20:3) M + NH3	GNG12	Naive CD4+ T	0.00349682	0.254005
TG(56:6)>TG(18:1_18:1_20:4)_and_TG(16:0_18:1_22:5)_and_TG(18:1_18:2_20:3) M + NH3	AC079793.1	Naive CD4+ T	0.000919338	0.146127
TG(56:6)>TG(18:1_18:1_20:4)_and_TG(16:0_18:1_22:5)_and_TG(18:1_18:2_20:3) M + NH3	IGLV4.69	Naive CD4+ T	1.71943e-06	0.0110983
TG(56:6)>TG(18:1_18:1_20:4)_and_TG(16:0_18:1_22:5)_and_TG(18:1_18:2_20:3) M + NH3	AC010609.1	Naive CD4+ T	0.00490464	0.293432
TG(56:6)>TG(18:1_18:1_20:4)_and_TG(16:0_18:1_22:5)_and_TG(18:1_18:2_20:3) M + NH3	OSR2	Naive CD4+ T	0.000811472	0.139154
TG(56:6)>TG(18:1_18:1_20:4)_and_TG(16:0_18:1_22:5)_and_TG(18:1_18:2_20:3) M + NH3	HIST1H2BD	Naive CD4+ T	0.000205874	0.0781674
TG(48:1)>TG(16:0_16:0_16:1)_and_TG(14:0_16:0_18:1) M + NH3	NPY	Naive CD4+ T	0.00272423	0.231183
TG(48:1)>TG(16:0_16:0_16:1)_and_TG(14:0_16:0_18:1) M + NH3	P3H2	Naive CD4+ T	0.000749114	0.135995
TG(48:1)>TG(16:0_16:0_16:1)_and_TG(14:0_16:0_18:1) M + NH3	ENPEP	Naive CD4+ T	0.00342454	0.25196
TG(48:1)>TG(16:0_16:0_16:1)_and_TG(14:0_16:0_18:1) M + NH3	DHFR	Naive CD4+ T	0.00289804	0.2361
TG(48:1)>TG(16:0_16:0_16:1)_and_TG(14:0_16:0_18:1) M + NH3	AC096711.2	Naive CD4+ T	0.00136446	0.171833
TG(48:1)>TG(16:0_16:0_16:1)_and_TG(14:0_16:0_18:1) M + NH3	MXD3	Naive CD4+ T	0.00343809	0.252366
TG(46:0)>TG(14:0_16:0_16:0)_and_TG(12:0_16:0_18:0) M + NH3	PF4	Naive CD4+ T	0.000341145	0.0965457
TG(46:0)>TG(14:0_16:0_16:0)_and_TG(12:0_16:0_18:0) M + NH3	AVP	Naive CD4+ T	0.00303999	0.24139
TG(46:0)>TG(14:0_16:0_16:0)_and_TG(12:0_16:0_18:0) M + NH3	NPY	Naive CD4+ T	0.00175658	0.192644
TG(46:0)>TG(14:0_16:0_16:0)_and_TG(12:0_16:0_18:0) M + NH3	PPARG	Naive CD4+ T	0.00101059	0.15209
TG(46:0)>TG(14:0_16:0_16:0)_and_TG(12:0_16:0_18:0) M + NH3	ADGRL4	Naive CD4+ T	0.00157096	0.182603
TG(46:0)>TG(14:0_16:0_16:0)_and_TG(12:0_16:0_18:0) M + NH3	ENPEP	Naive CD4+ T	0.000456473	0.108478
TG(46:0)>TG(14:0_16:0_16:0)_and_TG(12:0_16:0_18:0) M + NH3	ST18	Naive CD4+ T	0.000535426	0.117004
TG(46:0)>TG(14:0_16:0_16:0)_and_TG(12:0_16:0_18:0) M + NH3	IGHV1.69D	Naive CD4+ T	0.00467384	0.287317
TG(46:0)>TG(14:0_16:0_16:0)_and_TG(12:0_16:0_18:0) M + NH3	BATF3	Naive CD4+ T	0.00251634	0.223402
TG(46:0)>TG(14:0_16:0_16:0)_and_TG(12:0_16:0_18:0) M + NH3	AC096711.2	Naive CD4+ T	0.00012852	0.0667713
TG(46:0)>TG(14:0_16:0_16:0)_and_TG(12:0_16:0_18:0) M + NH3	GULP1	Naive CD4+ T	0.00461343	0.285439
TG(50:2)>TG(16:0_16:1_18:1)_and_TG(14:0_18:1_18:1) M + NH3	BEX1	Naive CD4+ T	0.00236123	0.217739
TG(50:2)>TG(16:0_16:1_18:1)_and_TG(14:0_18:1_18:1) M + NH3	KIFC1	Naive CD4+ T	0.00364817	0.259014
TG(50:2)>TG(16:0_16:1_18:1)_and_TG(14:0_18:1_18:1) M + NH3	ALDH2	Naive CD4+ T	0.00473807	0.289112
TG(50:2)>TG(16:0_16:1_18:1)_and_TG(14:0_18:1_18:1) M + NH3	BATF3	Naive CD4+ T	0.00466877	0.287134
TG(50:2)>TG(16:0_16:1_18:1)_and_TG(14:0_18:1_18:1) M + NH3	AL157911.1	Naive CD4+ T	0.00429246	0.276809
TG(50:2)>TG(16:0_16:1_18:1)_and_TG(14:0_18:1_18:1) M + NH3	AL034417.2	Naive CD4+ T	0.00114666	0.158044
TG(50:2)>TG(16:0_16:1_18:1)_and_TG(14:0_18:1_18:1) M + NH3	AC096711.2	Naive CD4+ T	0.000270916	0.0873636
TG(50:2)>TG(16:0_16:1_18:1)_and_TG(14:0_18:1_18:1) M + NH3	MXD3	Naive CD4+ T	0.00341159	0.251441
1,3-Bis(palmitoyloxy)-2-propanyl (5Z,8Z,11Z,14Z,17Z)-5,8,11,14,17-icosapentaenoate	OVCH1.AS1	Naive CD4+ T	0.00254288	0.224571
1,3-Bis(palmitoyloxy)-2-propanyl (5Z,8Z,11Z,14Z,17Z)-5,8,11,14,17-icosapentaenoate	AC096711.2	Naive CD4+ T	0.00106545	0.155119
1,3-Bis(palmitoyloxy)-2-propanyl (5Z,8Z,11Z,14Z,17Z)-5,8,11,14,17-icosapentaenoate	AC021851.2	Naive CD4+ T	0.00493354	0.294116
TG(56:5)>TG(16:0_18:1_22:4) M + NH3	CLU	Naive CD4+ T	0.00193692	0.199878
TG(56:5)>TG(16:0_18:1_22:4) M + NH3	ABCA1	Naive CD4+ T	0.00275961	0.232294
TG(56:5)>TG(16:0_18:1_22:4) M + NH3	DAPK1	Naive CD4+ T	0.00101194	0.152188
TG(54:4)>TG(18:1_18:1_18:2) M + NH3	CCN2	Naive CD4+ T	0.00323155	0.246121
TG(54:4)>TG(18:1_18:1_18:2) M + NH3	CCDC80	Naive CD4+ T	0.00166358	0.187637
TG(54:4)>TG(18:1_18:1_18:2) M + NH3	CLU	Naive CD4+ T	0.00269809	0.230186
TG(54:4)>TG(18:1_18:1_18:2) M + NH3	EGR2	Naive CD4+ T	0.000474356	0.110331
TG(54:4)>TG(18:1_18:1_18:2) M + NH3	GRB10	Naive CD4+ T	0.0048738	0.292768
TG(54:4)>TG(18:1_18:1_18:2) M + NH3	SPRY1	Naive CD4+ T	0.000186234	0.0752107
TG(52:3)>TG(16:0_18:1_18:2)_and_TG(16:1_18:1_18:1) M + NH3	BEX1	Naive CD4+ T	0.00288203	0.235381
TG(52:3)>TG(16:0_18:1_18:2)_and_TG(16:1_18:1_18:1) M + NH3	AL157911.1	Naive CD4+ T	0.00434281	0.27834
TG(52:3)>TG(16:0_18:1_18:2)_and_TG(16:1_18:1_18:1) M + NH3	AL034417.2	Naive CD4+ T	0.00113119	0.157084
TG(52:3)>TG(16:0_18:1_18:2)_and_TG(16:1_18:1_18:1) M + NH3	AC096711.2	Naive CD4+ T	0.00024831	0.0836865
TG(52:3)>TG(16:0_18:1_18:2)_and_TG(16:1_18:1_18:1) M + NH3	MXD3	Naive CD4+ T	0.00099844	0.151372
Leptolyngbyalide C	AVP	Naive CD4+ T	0.00263487	0.227804
Leptolyngbyalide C	LGALS2	Naive CD4+ T	0.0020472	0.204515
Leptolyngbyalide C	AC015849.1	Naive CD4+ T	0.00184195	0.196249
Leptolyngbyalide C	MARCKS	Naive CD4+ T	0.00189569	0.198044
Leptolyngbyalide C	EGR2	Naive CD4+ T	0.0023592	0.217681
Leptolyngbyalide C	RGS2	Naive CD4+ T	0.00193568	0.199836
Leptolyngbyalide C	RASD1	Naive CD4+ T	0.00232462	0.216363
Leptolyngbyalide C	DHFR	Naive CD4+ T	0.00246503	0.221501
Leptolyngbyalide C	OVCH1.AS1	Naive CD4+ T	0.00221828	0.211674
Leptolyngbyalide C	AL034417.2	Naive CD4+ T	0.00403154	0.269966
TG(56:5)>TG(16:0_18:1_22:4) M + NH3	LGALS2	Naive CD4+ T	0.00120922	0.16182
TG(56:5)>TG(16:0_18:1_22:4) M + NH3	LIMCH1	Naive CD4+ T	0.00418914	0.274319
TG(56:5)>TG(16:0_18:1_22:4) M + NH3	CD22	Naive CD4+ T	0.000799075	0.138266
TG(56:5)>TG(16:0_18:1_22:4) M + NH3	IGFBP5	Naive CD4+ T	0.00252143	0.223596
TG(56:5)>TG(16:0_18:1_22:4) M + NH3	NKAIN2	Naive CD4+ T	5.07033e-05	0.0472719
TG(56:5)>TG(16:0_18:1_22:4) M + NH3	VCAM1	Naive CD4+ T	0.000213145	0.0788106
TG(56:5)>TG(16:0_18:1_22:4) M + NH3	MIR924HG	Naive CD4+ T	0.00143189	0.175708
TG(56:5)>TG(16:0_18:1_22:4) M + NH3	LINC01374	Naive CD4+ T	0.000357796	0.0986506
TG(56:5)>TG(16:0_18:1_22:4) M + NH3	IGLC6	Naive CD4+ T	0.00449165	0.282332
TG(56:5)>TG(16:0_18:1_22:4) M + NH3	CADPS2	Naive CD4+ T	0.00144746	0.17619
TG(56:5)>TG(16:0_18:1_22:4) M + NH3	PTPRS	Naive CD4+ T	0.0027252	0.231208
TG(56:5)>TG(16:0_18:1_22:4) M + NH3	COL26A1	Naive CD4+ T	0.00248531	0.222066
TG(56:5)>TG(16:0_18:1_22:4) M + NH3	UHRF1	Naive CD4+ T	0.000181423	0.0744078
TG(56:5)>TG(16:0_18:1_22:4) M + NH3	AC020656.1	Naive CD4+ T	0.00486791	0.292603
TG(56:5)>TG(16:0_18:1_22:4) M + NH3	CDK6	Naive CD4+ T	0.00475086	0.289552
TG(56:5)>TG(16:0_18:1_22:4) M + NH3	PRG2	Naive CD4+ T	0.000138759	0.0672956
TG(56:5)>TG(16:0_18:1_22:4) M + NH3	TEX14	Naive CD4+ T	0.00368141	0.260016
TG(56:5)>TG(16:0_18:1_22:4) M + NH3	LINC02161	Naive CD4+ T	0.00205612	0.204905
TG(56:5)>TG(16:0_18:1_22:4) M + NH3	SFRP1	Naive CD4+ T	2.65251e-05	0.0364906
TG(56:5)>TG(16:0_18:1_22:4) M + NH3	ITIH5	Naive CD4+ T	0.00474598	0.289396
TG(56:5)>TG(16:0_18:1_22:4) M + NH3	LGALS2	Naive CD4+ T	0.00205139	0.204755
TG(56:5)>TG(16:0_18:1_22:4) M + NH3	AC008696.2	Naive CD4+ T	0.0031641	0.243926
TG(56:5)>TG(16:0_18:1_22:4) M + NH3	HLA.DQA2	Naive CD4+ T	8.00346e-05	0.0547167
TG(56:5)>TG(16:0_18:1_22:4) M + NH3	DTX1	Naive CD4+ T	9.54857e-05	0.0590232
TG(56:5)>TG(16:0_18:1_22:4) M + NH3	KHDRBS2	Naive CD4+ T	0.00372557	0.261148
TG(56:5)>TG(16:0_18:1_22:4) M + NH3	APP	Naive CD4+ T	0.00465404	0.286673
TG(56:5)>TG(16:0_18:1_22:4) M + NH3	MARCKS	Naive CD4+ T	0.00294937	0.238145
TG(56:5)>TG(16:0_18:1_22:4) M + NH3	ZNF367	Naive CD4+ T	0.000846425	0.140513
TG(56:5)>TG(16:0_18:1_22:4) M + NH3	SLC24A3	Naive CD4+ T	0.00354038	0.255418
TG(56:5)>TG(16:0_18:1_22:4) M + NH3	PDZD2	Naive CD4+ T	0.000470056	0.109873
TG(56:5)>TG(16:0_18:1_22:4) M + NH3	CR1L	Naive CD4+ T	0.00343191	0.252121
TG(56:5)>TG(16:0_18:1_22:4) M + NH3	PELI1	Naive CD4+ T	0.00315984	0.243776
TG(56:5)>TG(16:0_18:1_22:4) M + NH3	CD109	Naive CD4+ T	0.00222445	0.211876
TG(56:5)>TG(16:0_18:1_22:4) M + NH3	IGHV1.69D	Naive CD4+ T	0.00433004	0.278019
TG(56:5)>TG(16:0_18:1_22:4) M + NH3	AL512603.2	Naive CD4+ T	0.000541165	0.11745
TG(56:5)>TG(16:0_18:1_22:4) M + NH3	PDE1A	Naive CD4+ T	0.000592053	0.122224
TG(56:5)>TG(16:0_18:1_22:4) M + NH3	AC010880.1	Naive CD4+ T	0.00410465	0.271941
TG(56:5)>TG(16:0_18:1_22:4) M + NH3	DMD	Naive CD4+ T	0.000752449	0.136193
TG(56:5)>TG(16:0_18:1_22:4) M + NH3	KAZN.AS1	Naive CD4+ T	0.00140808	0.174468
TG(56:5)>TG(16:0_18:1_22:4) M + NH3	GRB10	Naive CD4+ T	0.00116649	0.159516
TG(56:5)>TG(16:0_18:1_22:4) M + NH3	HIST1H2AC	Naive CD4+ T	0.00186469	0.197467
TG(56:5)>TG(16:0_18:1_22:4) M + NH3	TLR2	Naive CD4+ T	0.00199509	0.201979
TG(56:5)>TG(16:0_18:1_22:4) M + NH3	SGCZ	Naive CD4+ T	0.00250222	0.222827
TG(56:5)>TG(16:0_18:1_22:4) M + NH3	GRK3	Naive CD4+ T	0.00147217	0.177371
TG(56:5)>TG(16:0_18:1_22:4) M + NH3	E2F2	Naive CD4+ T	0.00053651	0.117111
TG(56:5)>TG(16:0_18:1_22:4) M + NH3	RASAL2	Naive CD4+ T	0.000721439	0.133864
TG(56:5)>TG(16:0_18:1_22:4) M + NH3	RFC3	Naive CD4+ T	0.00493796	0.294202
TG(56:5)>TG(16:0_18:1_22:4) M + NH3	MROH9	Naive CD4+ T	0.000118929	0.0645429
TG(56:5)>TG(16:0_18:1_22:4) M + NH3	CKAP5	Naive CD4+ T	0.00263097	0.227725
TG(56:5)>TG(16:0_18:1_22:4) M + NH3	DAPK2	Naive CD4+ T	0.0022773	0.214262
TG(56:5)>TG(16:0_18:1_22:4) M + NH3	RAB11FIP1	Naive CD4+ T	0.00216127	0.209286
TG(56:5)>TG(16:0_18:1_22:4) M + NH3	MERTK	Naive CD4+ T	0.000360032	0.0989071
TG(56:5)>TG(16:0_18:1_22:4) M + NH3	TPST1	Naive CD4+ T	0.00103647	0.153742
TG(56:5)>TG(16:0_18:1_22:4) M + NH3	AP000282.1	Naive CD4+ T	0.00404873	0.270483
TG(56:5)>TG(16:0_18:1_22:4) M + NH3	SH3RF3	Naive CD4+ T	0.00460787	0.285277
TG(56:5)>TG(16:0_18:1_22:4) M + NH3	AC012447.1	Naive CD4+ T	0.00488408	0.292987
TG(56:5)>TG(16:0_18:1_22:4) M + NH3	MOB1B	Naive CD4+ T	0.00431396	0.277511
TG(56:5)>TG(16:0_18:1_22:4) M + NH3	CACNA2D1	Naive CD4+ T	0.000242318	0.0828042
TG(56:5)>TG(16:0_18:1_22:4) M + NH3	C1orf21	Naive CD4+ T	0.000129602	0.0669771
TG(56:5)>TG(16:0_18:1_22:4) M + NH3	RAD51	Naive CD4+ T	0.00145655	0.176605
TG(56:5)>TG(16:0_18:1_22:4) M + NH3	AL512380.2	Naive CD4+ T	0.000828654	0.139396
TG(56:5)>TG(16:0_18:1_22:4) M + NH3	CCDC138	Naive CD4+ T	0.00075371	0.136271
TG(56:5)>TG(16:0_18:1_22:4) M + NH3	ZFHX3	Naive CD4+ T	0.0010543	0.154791
TG(56:5)>TG(16:0_18:1_22:4) M + NH3	GNG12	Naive CD4+ T	0.0042677	0.276413
TG(56:5)>TG(16:0_18:1_22:4) M + NH3	IGLV4.69	Naive CD4+ T	0.00323094	0.246121
TG(56:5)>TG(16:0_18:1_22:4) M + NH3	AC011586.2	Naive CD4+ T	0.00105107	0.154638
TG(56:5)>TG(16:0_18:1_22:4) M + NH3	OSR2	Naive CD4+ T	0.00291683	0.236725
TG(56:5)>TG(16:0_18:1_22:4) M + NH3	HIST1H2BD	Naive CD4+ T	0.000201304	0.0776063
TG(56:5)>TG(16:0_18:1_22:4) M + NH3	CCDC13.AS1	Naive CD4+ T	0.000420109	0.105692
TG(56:5)>TG(16:0_18:1_22:4) M + NH3	STAB2	Naive CD4+ T	0.00420987	0.274781
TG(56:5)>TG(16:0_18:1_22:4) M + NH3	AC091939.1	Naive CD4+ T	0.000238473	0.0820311
TG(56:5)>TG(16:0_18:1_22:4) M + NH3	LINC00534	Naive CD4+ T	0.000214437	0.0788359
2-[(11Z,14Z)-11,14-Icosadienoyloxy]-3-[(9Z,12Z,15Z)-9,12,15-octadecatrienoyloxy]propyl (8Z,11Z,14Z)-8,11,14-icosatrienoate	IGKC	Naive CD4+ T	0.00295168	0.238282
2-[(11Z,14Z)-11,14-Icosadienoyloxy]-3-[(9Z,12Z,15Z)-9,12,15-octadecatrienoyloxy]propyl (8Z,11Z,14Z)-8,11,14-icosatrienoate	CXCL12	Naive CD4+ T	0.000934153	0.147152
2-[(11Z,14Z)-11,14-Icosadienoyloxy]-3-[(9Z,12Z,15Z)-9,12,15-octadecatrienoyloxy]propyl (8Z,11Z,14Z)-8,11,14-icosatrienoate	MPO	Naive CD4+ T	8.27624e-05	0.0557027
2-[(11Z,14Z)-11,14-Icosadienoyloxy]-3-[(9Z,12Z,15Z)-9,12,15-octadecatrienoyloxy]propyl (8Z,11Z,14Z)-8,11,14-icosatrienoate	CCL4L2	Naive CD4+ T	0.000718918	0.133601
2-[(11Z,14Z)-11,14-Icosadienoyloxy]-3-[(9Z,12Z,15Z)-9,12,15-octadecatrienoyloxy]propyl (8Z,11Z,14Z)-8,11,14-icosatrienoate	NUSAP1	Naive CD4+ T	0.00383089	0.26382
2-[(11Z,14Z)-11,14-Icosadienoyloxy]-3-[(9Z,12Z,15Z)-9,12,15-octadecatrienoyloxy]propyl (8Z,11Z,14Z)-8,11,14-icosatrienoate	CA1	Naive CD4+ T	0.000778567	0.137736
2-[(11Z,14Z)-11,14-Icosadienoyloxy]-3-[(9Z,12Z,15Z)-9,12,15-octadecatrienoyloxy]propyl (8Z,11Z,14Z)-8,11,14-icosatrienoate	DACH1	Naive CD4+ T	0.00356109	0.255946
2-[(11Z,14Z)-11,14-Icosadienoyloxy]-3-[(9Z,12Z,15Z)-9,12,15-octadecatrienoyloxy]propyl (8Z,11Z,14Z)-8,11,14-icosatrienoate	IRF8	Naive CD4+ T	0.00178338	0.193869
2-[(11Z,14Z)-11,14-Icosadienoyloxy]-3-[(9Z,12Z,15Z)-9,12,15-octadecatrienoyloxy]propyl (8Z,11Z,14Z)-8,11,14-icosatrienoate	IL1B	Naive CD4+ T	0.000752901	0.136231
2-[(11Z,14Z)-11,14-Icosadienoyloxy]-3-[(9Z,12Z,15Z)-9,12,15-octadecatrienoyloxy]propyl (8Z,11Z,14Z)-8,11,14-icosatrienoate	C1QC	Naive CD4+ T	0.00168967	0.1893
2-[(11Z,14Z)-11,14-Icosadienoyloxy]-3-[(9Z,12Z,15Z)-9,12,15-octadecatrienoyloxy]propyl (8Z,11Z,14Z)-8,11,14-icosatrienoate	SFRP1	Naive CD4+ T	0.000133497	0.0672943
2-[(11Z,14Z)-11,14-Icosadienoyloxy]-3-[(9Z,12Z,15Z)-9,12,15-octadecatrienoyloxy]propyl (8Z,11Z,14Z)-8,11,14-icosatrienoate	CD1C	Naive CD4+ T	0.0010125	0.152208
2-[(11Z,14Z)-11,14-Icosadienoyloxy]-3-[(9Z,12Z,15Z)-9,12,15-octadecatrienoyloxy]propyl (8Z,11Z,14Z)-8,11,14-icosatrienoate	KHDRBS2	Naive CD4+ T	0.00322502	0.245963
2-[(11Z,14Z)-11,14-Icosadienoyloxy]-3-[(9Z,12Z,15Z)-9,12,15-octadecatrienoyloxy]propyl (8Z,11Z,14Z)-8,11,14-icosatrienoate	CD74	Naive CD4+ T	0.00237048	0.2181
2-[(11Z,14Z)-11,14-Icosadienoyloxy]-3-[(9Z,12Z,15Z)-9,12,15-octadecatrienoyloxy]propyl (8Z,11Z,14Z)-8,11,14-icosatrienoate	GLDC	Naive CD4+ T	0.00217551	0.209922
2-[(11Z,14Z)-11,14-Icosadienoyloxy]-3-[(9Z,12Z,15Z)-9,12,15-octadecatrienoyloxy]propyl (8Z,11Z,14Z)-8,11,14-icosatrienoate	AL512603.2	Naive CD4+ T	0.000440726	0.108096
2-[(11Z,14Z)-11,14-Icosadienoyloxy]-3-[(9Z,12Z,15Z)-9,12,15-octadecatrienoyloxy]propyl (8Z,11Z,14Z)-8,11,14-icosatrienoate	AC010880.1	Naive CD4+ T	0.000758202	0.13666
2-[(11Z,14Z)-11,14-Icosadienoyloxy]-3-[(9Z,12Z,15Z)-9,12,15-octadecatrienoyloxy]propyl (8Z,11Z,14Z)-8,11,14-icosatrienoate	KLRF1	Naive CD4+ T	0.002302	0.215429
2-[(11Z,14Z)-11,14-Icosadienoyloxy]-3-[(9Z,12Z,15Z)-9,12,15-octadecatrienoyloxy]propyl (8Z,11Z,14Z)-8,11,14-icosatrienoate	E2F2	Naive CD4+ T	2.1576e-05	0.0333109
2-[(11Z,14Z)-11,14-Icosadienoyloxy]-3-[(9Z,12Z,15Z)-9,12,15-octadecatrienoyloxy]propyl (8Z,11Z,14Z)-8,11,14-icosatrienoate	RASAL2	Naive CD4+ T	0.00070269	0.132066
2-[(11Z,14Z)-11,14-Icosadienoyloxy]-3-[(9Z,12Z,15Z)-9,12,15-octadecatrienoyloxy]propyl (8Z,11Z,14Z)-8,11,14-icosatrienoate	DAPK2	Naive CD4+ T	0.000237206	0.0818459
2-[(11Z,14Z)-11,14-Icosadienoyloxy]-3-[(9Z,12Z,15Z)-9,12,15-octadecatrienoyloxy]propyl (8Z,11Z,14Z)-8,11,14-icosatrienoate	KLF4	Naive CD4+ T	0.00371361	0.26103
2-[(11Z,14Z)-11,14-Icosadienoyloxy]-3-[(9Z,12Z,15Z)-9,12,15-octadecatrienoyloxy]propyl (8Z,11Z,14Z)-8,11,14-icosatrienoate	TYROBP	Naive CD4+ T	0.00370614	0.260828
2-[(11Z,14Z)-11,14-Icosadienoyloxy]-3-[(9Z,12Z,15Z)-9,12,15-octadecatrienoyloxy]propyl (8Z,11Z,14Z)-8,11,14-icosatrienoate	GRN	Naive CD4+ T	0.0022918	0.214974
2-[(11Z,14Z)-11,14-Icosadienoyloxy]-3-[(9Z,12Z,15Z)-9,12,15-octadecatrienoyloxy]propyl (8Z,11Z,14Z)-8,11,14-icosatrienoate	AL390860.1	Naive CD4+ T	0.000868755	0.142221
2-[(11Z,14Z)-11,14-Icosadienoyloxy]-3-[(9Z,12Z,15Z)-9,12,15-octadecatrienoyloxy]propyl (8Z,11Z,14Z)-8,11,14-icosatrienoate	AC012447.1	Naive CD4+ T	0.00111402	0.155802
2-[(11Z,14Z)-11,14-Icosadienoyloxy]-3-[(9Z,12Z,15Z)-9,12,15-octadecatrienoyloxy]propyl (8Z,11Z,14Z)-8,11,14-icosatrienoate	CACNA2D1	Naive CD4+ T	0.00109878	0.155119
2-[(11Z,14Z)-11,14-Icosadienoyloxy]-3-[(9Z,12Z,15Z)-9,12,15-octadecatrienoyloxy]propyl (8Z,11Z,14Z)-8,11,14-icosatrienoate	C1orf21	Naive CD4+ T	0.00307406	0.242499
2-[(11Z,14Z)-11,14-Icosadienoyloxy]-3-[(9Z,12Z,15Z)-9,12,15-octadecatrienoyloxy]propyl (8Z,11Z,14Z)-8,11,14-icosatrienoate	IGLV4.69	Naive CD4+ T	0.00170196	0.190085
2-[(11Z,14Z)-11,14-Icosadienoyloxy]-3-[(9Z,12Z,15Z)-9,12,15-octadecatrienoyloxy]propyl (8Z,11Z,14Z)-8,11,14-icosatrienoate	OSR2	Naive CD4+ T	0.00307234	0.242465
2-[(11Z,14Z)-11,14-Icosadienoyloxy]-3-[(9Z,12Z,15Z)-9,12,15-octadecatrienoyloxy]propyl (8Z,11Z,14Z)-8,11,14-icosatrienoate	IGKV2.30	Naive CD4+ T	0.00281288	0.232971
2-[(11Z,14Z)-11,14-Icosadienoyloxy]-3-[(9Z,12Z,15Z)-9,12,15-octadecatrienoyloxy]propyl (8Z,11Z,14Z)-8,11,14-icosatrienoate	AL442163.1	Naive CD4+ T	0.00229971	0.215363
TG(51:2) M + NH3	AVP	Naive CD4+ T	0.000284	0.0890113
TG(51:2) M + NH3	BEX1	Naive CD4+ T	0.000700601	0.131887
TG(51:2) M + NH3	ENPEP	Naive CD4+ T	0.00329719	0.248156
TG(51:2) M + NH3	DHFR	Naive CD4+ T	0.0025018	0.222819
TG(51:2) M + NH3	CD38	Naive CD4+ T	0.00253232	0.224127
TG(51:2) M + NH3	AC096711.2	Naive CD4+ T	0.000886027	0.143613
(2S)-2-(Palmitoyloxy)-3-(pentadecanoyloxy)propyl (4Z,7Z,10Z,13Z,16Z)-4,7,10,13,16-docosapentaenoate	CCL4L2	Naive CD4+ T	0.00258029	0.225989
(2S)-2-(Palmitoyloxy)-3-(pentadecanoyloxy)propyl (4Z,7Z,10Z,13Z,16Z)-4,7,10,13,16-docosapentaenoate	XCR1	Naive CD4+ T	0.000871229	0.14241
(2S)-2-(Palmitoyloxy)-3-(pentadecanoyloxy)propyl (4Z,7Z,10Z,13Z,16Z)-4,7,10,13,16-docosapentaenoate	CCL14	Naive CD4+ T	0.000187129	0.0753875
(2S)-2-(Palmitoyloxy)-3-(pentadecanoyloxy)propyl (4Z,7Z,10Z,13Z,16Z)-4,7,10,13,16-docosapentaenoate	LGALS2	Naive CD4+ T	0.00178154	0.193827
(2S)-2-(Palmitoyloxy)-3-(pentadecanoyloxy)propyl (4Z,7Z,10Z,13Z,16Z)-4,7,10,13,16-docosapentaenoate	DTX1	Naive CD4+ T	0.000198071	0.0771296
(2S)-2-(Palmitoyloxy)-3-(pentadecanoyloxy)propyl (4Z,7Z,10Z,13Z,16Z)-4,7,10,13,16-docosapentaenoate	RNF144B	Naive CD4+ T	0.00272267	0.231129
(2S)-2-(Palmitoyloxy)-3-(pentadecanoyloxy)propyl (4Z,7Z,10Z,13Z,16Z)-4,7,10,13,16-docosapentaenoate	DYNC1I1	Naive CD4+ T	0.00201109	0.202788
(2S)-2-(Palmitoyloxy)-3-(pentadecanoyloxy)propyl (4Z,7Z,10Z,13Z,16Z)-4,7,10,13,16-docosapentaenoate	CDCA2	Naive CD4+ T	0.00255684	0.225047
(2S)-2-(Palmitoyloxy)-3-(pentadecanoyloxy)propyl (4Z,7Z,10Z,13Z,16Z)-4,7,10,13,16-docosapentaenoate	STARD13	Naive CD4+ T	0.000618714	0.124922
(2S)-2-(Palmitoyloxy)-3-(pentadecanoyloxy)propyl (4Z,7Z,10Z,13Z,16Z)-4,7,10,13,16-docosapentaenoate	DAPK1	Naive CD4+ T	0.000355635	0.0983516
(2S)-2-(Palmitoyloxy)-3-(pentadecanoyloxy)propyl (4Z,7Z,10Z,13Z,16Z)-4,7,10,13,16-docosapentaenoate	AL133346.1	Naive CD4+ T	0.00255285	0.224946
(2S)-2-(Palmitoyloxy)-3-(pentadecanoyloxy)propyl (4Z,7Z,10Z,13Z,16Z)-4,7,10,13,16-docosapentaenoate	IGHV1.69D	Naive CD4+ T	0.000520141	0.11547
(2S)-2-(Palmitoyloxy)-3-(pentadecanoyloxy)propyl (4Z,7Z,10Z,13Z,16Z)-4,7,10,13,16-docosapentaenoate	PDE1A	Naive CD4+ T	0.00491066	0.293525
(2S)-2-(Palmitoyloxy)-3-(pentadecanoyloxy)propyl (4Z,7Z,10Z,13Z,16Z)-4,7,10,13,16-docosapentaenoate	LAPTM4B	Naive CD4+ T	0.00446352	0.281696
(2S)-2-(Palmitoyloxy)-3-(pentadecanoyloxy)propyl (4Z,7Z,10Z,13Z,16Z)-4,7,10,13,16-docosapentaenoate	KAZN.AS1	Naive CD4+ T	0.00126346	0.16545
(2S)-2-(Palmitoyloxy)-3-(pentadecanoyloxy)propyl (4Z,7Z,10Z,13Z,16Z)-4,7,10,13,16-docosapentaenoate	GRB10	Naive CD4+ T	0.003361	0.250151
(2S)-2-(Palmitoyloxy)-3-(pentadecanoyloxy)propyl (4Z,7Z,10Z,13Z,16Z)-4,7,10,13,16-docosapentaenoate	TCF3	Naive CD4+ T	0.00408373	0.271431
(2S)-2-(Palmitoyloxy)-3-(pentadecanoyloxy)propyl (4Z,7Z,10Z,13Z,16Z)-4,7,10,13,16-docosapentaenoate	BMP3	Naive CD4+ T	0.00242831	0.219913
(2S)-2-(Palmitoyloxy)-3-(pentadecanoyloxy)propyl (4Z,7Z,10Z,13Z,16Z)-4,7,10,13,16-docosapentaenoate	HIST1H2BF	Naive CD4+ T	0.0016221	0.185635
(2S)-2-(Palmitoyloxy)-3-(pentadecanoyloxy)propyl (4Z,7Z,10Z,13Z,16Z)-4,7,10,13,16-docosapentaenoate	PARPBP	Naive CD4+ T	0.00370901	0.2609
(2S)-2-(Palmitoyloxy)-3-(pentadecanoyloxy)propyl (4Z,7Z,10Z,13Z,16Z)-4,7,10,13,16-docosapentaenoate	CDC42BPA	Naive CD4+ T	0.00174857	0.192311
(2S)-2-(Palmitoyloxy)-3-(pentadecanoyloxy)propyl (4Z,7Z,10Z,13Z,16Z)-4,7,10,13,16-docosapentaenoate	CACNA2D1	Naive CD4+ T	0.000550754	0.118161
(2S)-2-(Palmitoyloxy)-3-(pentadecanoyloxy)propyl (4Z,7Z,10Z,13Z,16Z)-4,7,10,13,16-docosapentaenoate	PTCHD4	Naive CD4+ T	0.0037503	0.26143
(2S)-2-(Palmitoyloxy)-3-(pentadecanoyloxy)propyl (4Z,7Z,10Z,13Z,16Z)-4,7,10,13,16-docosapentaenoate	CCDC13.AS1	Naive CD4+ T	0.000418427	0.105444
(2S)-2-(Palmitoyloxy)-3-(pentadecanoyloxy)propyl (4Z,7Z,10Z,13Z,16Z)-4,7,10,13,16-docosapentaenoate	AC091939.1	Naive CD4+ T	0.00153685	0.180893
(2S)-2-(Palmitoyloxy)-3-(pentadecanoyloxy)propyl (4Z,7Z,10Z,13Z,16Z)-4,7,10,13,16-docosapentaenoate	CNBD1	Naive CD4+ T	0.00220233	0.211154
(2S)-2-(Palmitoyloxy)-3-(pentadecanoyloxy)propyl (4Z,7Z,10Z,13Z,16Z)-4,7,10,13,16-docosapentaenoate	CDCA5	Naive CD4+ T	0.00333832	0.249458
(2R)-2-(Palmitoyloxy)-3-(pentadecanoyloxy)propyl (5Z,8Z,11Z,14Z)-5,8,11,14-icosatetraenoate	CCN2	Naive CD4+ T	0.00471233	0.288381
(2R)-2-(Palmitoyloxy)-3-(pentadecanoyloxy)propyl (5Z,8Z,11Z,14Z)-5,8,11,14-icosatetraenoate	BEX1	Naive CD4+ T	1.13663e-05	0.0261891
(2R)-2-(Palmitoyloxy)-3-(pentadecanoyloxy)propyl (5Z,8Z,11Z,14Z)-5,8,11,14-icosatetraenoate	ST18	Naive CD4+ T	0.000205703	0.0781553
(2R)-2-(Palmitoyloxy)-3-(pentadecanoyloxy)propyl (5Z,8Z,11Z,14Z)-5,8,11,14-icosatetraenoate	AC096711.2	Naive CD4+ T	0.00029596	0.0908306
(2R)-2-(Palmitoyloxy)-3-(pentadecanoyloxy)propyl (5Z,8Z,11Z,14Z)-5,8,11,14-icosatetraenoate	OSR2	Naive CD4+ T	0.000402653	0.103541
(2R)-2-(Palmitoyloxy)-3-(pentadecanoyloxy)propyl (5Z,8Z,11Z,14Z)-5,8,11,14-icosatetraenoate	GULP1	Naive CD4+ T	0.00349515	0.253967
TG(49:1)>TG(15:0_16:0_18:0)_and_TG(16:0_16:0_17:1)_and_TG(16:0_16:1_17:0) M + NH3	AVP	Naive CD4+ T	4.20106e-05	0.0440051
TG(49:1)>TG(15:0_16:0_18:0)_and_TG(16:0_16:0_17:1)_and_TG(16:0_16:1_17:0) M + NH3	DEPP1	Naive CD4+ T	0.00100592	0.151829
TG(49:1)>TG(15:0_16:0_18:0)_and_TG(16:0_16:0_17:1)_and_TG(16:0_16:1_17:0) M + NH3	BEX1	Naive CD4+ T	9.26261e-05	0.0584663
TG(49:1)>TG(15:0_16:0_18:0)_and_TG(16:0_16:0_17:1)_and_TG(16:0_16:1_17:0) M + NH3	ENPEP	Naive CD4+ T	0.00328698	0.247727
TG(49:1)>TG(15:0_16:0_18:0)_and_TG(16:0_16:0_17:1)_and_TG(16:0_16:1_17:0) M + NH3	AC096711.2	Naive CD4+ T	0.000338201	0.0962104
TG(49:1)>TG(15:0_16:0_18:0)_and_TG(16:0_16:0_17:1)_and_TG(16:0_16:1_17:0) M + NH3	OSR2	Naive CD4+ T	0.00048582	0.111781
TG(49:1)>TG(15:0_16:0_18:0)_and_TG(16:0_16:0_17:1)_and_TG(16:0_16:1_17:0) M + NH3	MXD3	Naive CD4+ T	0.004335	0.278142
TG(58:6) M + NH3	IGKC	Naive CD4+ T	4.33219e-06	0.017335
TG(58:6) M + NH3	HBB	Naive CD4+ T	0.00221259	0.211544
TG(58:6) M + NH3	HBA1	Naive CD4+ T	0.000316485	0.0934326
TG(58:6) M + NH3	IGLC2	Naive CD4+ T	0.0010807	0.155119
TG(58:6) M + NH3	HBA2	Naive CD4+ T	0.00275653	0.232294
TG(58:6) M + NH3	HBD	Naive CD4+ T	5.55828e-05	0.0486631
TG(58:6) M + NH3	HBM	Naive CD4+ T	1.45319e-06	0.0103316
TG(58:6) M + NH3	IGFBP5	Naive CD4+ T	0.0043858	0.279468
TG(58:6) M + NH3	IGHGP	Naive CD4+ T	0.000338086	0.0961913
TG(58:6) M + NH3	CALN1	Naive CD4+ T	0.00044946	0.108478
TG(58:6) M + NH3	VCAM1	Naive CD4+ T	0.00363361	0.258419
TG(58:6) M + NH3	AHSP	Naive CD4+ T	0.000978415	0.15013
TG(58:6) M + NH3	RBMS3	Naive CD4+ T	0.00033429	0.0958698
TG(58:6) M + NH3	CA1	Naive CD4+ T	0.00151127	0.179642
TG(58:6) M + NH3	FBN1	Naive CD4+ T	0.00092815	0.14684
TG(58:6) M + NH3	LPL	Naive CD4+ T	1.02234e-05	0.024885
TG(58:6) M + NH3	CADPS2	Naive CD4+ T	0.000496235	0.112915
TG(58:6) M + NH3	LUM	Naive CD4+ T	0.00398987	0.268849
TG(58:6) M + NH3	VCAN	Naive CD4+ T	0.00457895	0.284483
TG(58:6) M + NH3	PTPRS	Naive CD4+ T	0.00367021	0.259631
TG(58:6) M + NH3	RGS7	Naive CD4+ T	0.0010392	0.153961
TG(58:6) M + NH3	RRM2	Naive CD4+ T	0.00142347	0.175275
TG(58:6) M + NH3	MED12L	Naive CD4+ T	0.000891323	0.144144
TG(58:6) M + NH3	ALDH1A3	Naive CD4+ T	0.00473421	0.288975
TG(58:6) M + NH3	GNLY	Naive CD4+ T	0.00411728	0.272357
TG(58:6) M + NH3	ALAS2	Naive CD4+ T	0.00233216	0.216664
TG(58:6) M + NH3	TEX14	Naive CD4+ T	0.000225217	0.0798844
TG(58:6) M + NH3	ELL2	Naive CD4+ T	0.00184689	0.196499
TG(58:6) M + NH3	LINC01515	Naive CD4+ T	0.00115209	0.158403
TG(58:6) M + NH3	XCR1	Naive CD4+ T	0.00021951	0.0789811
TG(58:6) M + NH3	STK32B	Naive CD4+ T	0.00157129	0.182603
TG(58:6) M + NH3	GPC6	Naive CD4+ T	0.000593514	0.12238
TG(58:6) M + NH3	COL23A1	Naive CD4+ T	0.00349689	0.254005
TG(58:6) M + NH3	AC007319.1	Naive CD4+ T	0.00146876	0.177254
TG(58:6) M + NH3	RAPGEF5	Naive CD4+ T	0.000288779	0.0896603
TG(58:6) M + NH3	DTX1	Naive CD4+ T	0.00232452	0.216363
TG(58:6) M + NH3	ACSM1	Naive CD4+ T	0.00345323	0.252566
TG(58:6) M + NH3	NEBL	Naive CD4+ T	0.00324983	0.24654
TG(58:6) M + NH3	C2orf88	Naive CD4+ T	1.18927e-05	0.0267757
TG(58:6) M + NH3	WDFY4	Naive CD4+ T	1.03183e-05	0.0249778
TG(58:6) M + NH3	SLC7A2	Naive CD4+ T	0.00021878	0.0788359
TG(58:6) M + NH3	SPDYA	Naive CD4+ T	0.000194437	0.0764553
TG(58:6) M + NH3	GPR176	Naive CD4+ T	0.0016219	0.185635
TG(58:6) M + NH3	MSR1	Naive CD4+ T	0.00252871	0.22388
TG(58:6) M + NH3	AL035446.2	Naive CD4+ T	0.00343421	0.252186
TG(58:6) M + NH3	KIAA1217	Naive CD4+ T	0.00328127	0.247613
TG(58:6) M + NH3	LRP1B	Naive CD4+ T	6.80944e-05	0.0526841
TG(58:6) M + NH3	PCBP3	Naive CD4+ T	0.00257664	0.22581
TG(58:6) M + NH3	CDK14	Naive CD4+ T	0.000443633	0.10838
TG(58:6) M + NH3	SLC25A37	Naive CD4+ T	0.00372754	0.261148
TG(58:6) M + NH3	MYBL2	Naive CD4+ T	0.000381299	0.100908
TG(58:6) M + NH3	NKG7	Naive CD4+ T	0.000908018	0.145214
TG(58:6) M + NH3	BFSP2	Naive CD4+ T	0.00372973	0.261148
TG(58:6) M + NH3	CD74	Naive CD4+ T	0.000374994	0.100059
TG(58:6) M + NH3	SETBP1	Naive CD4+ T	0.00400605	0.269287
TG(58:6) M + NH3	GLDC	Naive CD4+ T	0.00240667	0.21958
TG(58:6) M + NH3	AL512603.2	Naive CD4+ T	0.000813595	0.139396
TG(58:6) M + NH3	AC010880.1	Naive CD4+ T	0.000820017	0.139396
TG(58:6) M + NH3	CDH7	Naive CD4+ T	0.00119369	0.160724
TG(58:6) M + NH3	SPON2	Naive CD4+ T	0.00364298	0.258768
TG(58:6) M + NH3	THY1	Naive CD4+ T	0.00299205	0.239637
TG(58:6) M + NH3	CCL5	Naive CD4+ T	0.00495729	0.294645
TG(58:6) M + NH3	BCAT1	Naive CD4+ T	0.00356115	0.255946
TG(58:6) M + NH3	PRF1	Naive CD4+ T	0.00338466	0.250543
TG(58:6) M + NH3	HIST1H2AC	Naive CD4+ T	0.00107778	0.155119
TG(58:6) M + NH3	PRELID2	Naive CD4+ T	0.00164165	0.186639
TG(58:6) M + NH3	PTPRK	Naive CD4+ T	0.000966656	0.149393
TG(58:6) M + NH3	RFC3	Naive CD4+ T	0.00277285	0.232575
TG(58:6) M + NH3	MROH9	Naive CD4+ T	0.000829353	0.139396
TG(58:6) M + NH3	NEXN	Naive CD4+ T	0.00305188	0.241784
TG(58:6) M + NH3	KLRD1	Naive CD4+ T	0.00324523	0.246485
TG(58:6) M + NH3	MOB3B	Naive CD4+ T	0.00242522	0.219818
TG(58:6) M + NH3	MYOF	Naive CD4+ T	0.00264426	0.228144
TG(58:6) M + NH3	SOCS2	Naive CD4+ T	0.0040677	0.271061
TG(58:6) M + NH3	CDC45	Naive CD4+ T	0.000449486	0.108478
TG(58:6) M + NH3	SOX2.OT	Naive CD4+ T	0.00143442	0.175862
TG(58:6) M + NH3	FERMT2	Naive CD4+ T	0.00146617	0.177101
TG(58:6) M + NH3	PILRA	Naive CD4+ T	0.00154574	0.181423
TG(58:6) M + NH3	LINC01725	Naive CD4+ T	0.00438193	0.279378
TG(58:6) M + NH3	BARD1	Naive CD4+ T	0.00418159	0.274043
TG(58:6) M + NH3	SH3RF3	Naive CD4+ T	0.000279987	0.0884442
TG(58:6) M + NH3	SHANK1	Naive CD4+ T	0.00320449	0.245252
TG(58:6) M + NH3	NCF2	Naive CD4+ T	0.00108674	0.155119
TG(58:6) M + NH3	FANCC	Naive CD4+ T	0.00206087	0.205108
TG(58:6) M + NH3	AC012447.1	Naive CD4+ T	0.00014497	0.0686291
TG(58:6) M + NH3	LINC01091	Naive CD4+ T	6.42708e-05	0.0519123
TG(58:6) M + NH3	AL357873.1	Naive CD4+ T	0.000290861	0.0900567
TG(58:6) M + NH3	AC079793.1	Naive CD4+ T	1.46122e-05	0.0288149
TG(58:6) M + NH3	KIAA0087	Naive CD4+ T	0.00236287	0.217832
TG(58:6) M + NH3	AC010609.1	Naive CD4+ T	1.5948e-05	0.0297785
TG(58:6) M + NH3	AP001011.1	Naive CD4+ T	9.42913e-05	0.0587803
TG(58:6) M + NH3	OSR2	Naive CD4+ T	0.000556805	0.118584
TG(58:6) M + NH3	ANKUB1	Naive CD4+ T	0.00438634	0.279475
TG(58:6) M + NH3	RORA.AS1	Naive CD4+ T	0.00317796	0.244439
TG(58:6) M + NH3	LINC02689	Naive CD4+ T	0.00282247	0.23319
TG(58:6) M + NH3	IGHV3.66	Naive CD4+ T	0.00109999	0.155119
TG(58:6) M + NH3	IGKV2.30	Naive CD4+ T	0.00281288	0.232971
TG(58:6) M + NH3	ASTL	Naive CD4+ T	0.000165613	0.072389
TG(58:6) M + NH3	CLVS1	Naive CD4+ T	7.20467e-06	0.0212473
TG(58:6) M + NH3	AC011893.1	Naive CD4+ T	0.00400669	0.269318
TG(58:6) M + NH3	LINC01484	Naive CD4+ T	0.00325212	0.246648
TG(53:3)>TG(17:0_18:1_18:2)_and_TG(17:1_18:1_18:1)_and_TG(16:1_18:1_19:1)_and_TG(16:0_18:1_19:2) M + NH3	CCN2	Naive CD4+ T	0.00323155	0.246121
TG(53:3)>TG(17:0_18:1_18:2)_and_TG(17:1_18:1_18:1)_and_TG(16:1_18:1_19:1)_and_TG(16:0_18:1_19:2) M + NH3	C1QC	Naive CD4+ T	0.00271874	0.231018
TG(53:3)>TG(17:0_18:1_18:2)_and_TG(17:1_18:1_18:1)_and_TG(16:1_18:1_19:1)_and_TG(16:0_18:1_19:2) M + NH3	ST18	Naive CD4+ T	0.00192326	0.199411
TG(53:3)>TG(17:0_18:1_18:2)_and_TG(17:1_18:1_18:1)_and_TG(16:1_18:1_19:1)_and_TG(16:0_18:1_19:2) M + NH3	AC096711.2	Naive CD4+ T	0.000719591	0.13366
2-[(11Z,14Z)-11,14-Icosadienoyloxy]-3-[(9Z,12Z,15Z)-9,12,15-octadecatrienoyloxy]propyl (8Z,11Z,14Z)-8,11,14-icosatrienoate	PTGDS	Naive CD4+ T	0.00315274	0.243499
2-[(11Z,14Z)-11,14-Icosadienoyloxy]-3-[(9Z,12Z,15Z)-9,12,15-octadecatrienoyloxy]propyl (8Z,11Z,14Z)-8,11,14-icosatrienoate	IGFBP5	Naive CD4+ T	0.00148076	0.177882
2-[(11Z,14Z)-11,14-Icosadienoyloxy]-3-[(9Z,12Z,15Z)-9,12,15-octadecatrienoyloxy]propyl (8Z,11Z,14Z)-8,11,14-icosatrienoate	RGS7	Naive CD4+ T	0.0022476	0.212976
2-[(11Z,14Z)-11,14-Icosadienoyloxy]-3-[(9Z,12Z,15Z)-9,12,15-octadecatrienoyloxy]propyl (8Z,11Z,14Z)-8,11,14-icosatrienoate	MED12L	Naive CD4+ T	0.0023435	0.21709
2-[(11Z,14Z)-11,14-Icosadienoyloxy]-3-[(9Z,12Z,15Z)-9,12,15-octadecatrienoyloxy]propyl (8Z,11Z,14Z)-8,11,14-icosatrienoate	CLNK	Naive CD4+ T	0.000541802	0.117509
2-[(11Z,14Z)-11,14-Icosadienoyloxy]-3-[(9Z,12Z,15Z)-9,12,15-octadecatrienoyloxy]propyl (8Z,11Z,14Z)-8,11,14-icosatrienoate	MECOM	Naive CD4+ T	7.79279e-05	0.0539796
2-[(11Z,14Z)-11,14-Icosadienoyloxy]-3-[(9Z,12Z,15Z)-9,12,15-octadecatrienoyloxy]propyl (8Z,11Z,14Z)-8,11,14-icosatrienoate	COL23A1	Naive CD4+ T	0.000535537	0.117004
2-[(11Z,14Z)-11,14-Icosadienoyloxy]-3-[(9Z,12Z,15Z)-9,12,15-octadecatrienoyloxy]propyl (8Z,11Z,14Z)-8,11,14-icosatrienoate	BNC2	Naive CD4+ T	0.0010351	0.153701
2-[(11Z,14Z)-11,14-Icosadienoyloxy]-3-[(9Z,12Z,15Z)-9,12,15-octadecatrienoyloxy]propyl (8Z,11Z,14Z)-8,11,14-icosatrienoate	AC139720.1	Naive CD4+ T	0.00419647	0.27459
2-[(11Z,14Z)-11,14-Icosadienoyloxy]-3-[(9Z,12Z,15Z)-9,12,15-octadecatrienoyloxy]propyl (8Z,11Z,14Z)-8,11,14-icosatrienoate	DTX1	Naive CD4+ T	7.20711e-05	0.0526841
2-[(11Z,14Z)-11,14-Icosadienoyloxy]-3-[(9Z,12Z,15Z)-9,12,15-octadecatrienoyloxy]propyl (8Z,11Z,14Z)-8,11,14-icosatrienoate	AC097518.2	Naive CD4+ T	0.00104632	0.154285
2-[(11Z,14Z)-11,14-Icosadienoyloxy]-3-[(9Z,12Z,15Z)-9,12,15-octadecatrienoyloxy]propyl (8Z,11Z,14Z)-8,11,14-icosatrienoate	C2orf88	Naive CD4+ T	0.0011238	0.156558
2-[(11Z,14Z)-11,14-Icosadienoyloxy]-3-[(9Z,12Z,15Z)-9,12,15-octadecatrienoyloxy]propyl (8Z,11Z,14Z)-8,11,14-icosatrienoate	SGO1.AS1	Naive CD4+ T	0.000868118	0.142183
2-[(11Z,14Z)-11,14-Icosadienoyloxy]-3-[(9Z,12Z,15Z)-9,12,15-octadecatrienoyloxy]propyl (8Z,11Z,14Z)-8,11,14-icosatrienoate	UNC5C	Naive CD4+ T	0.00333448	0.249361
2-[(11Z,14Z)-11,14-Icosadienoyloxy]-3-[(9Z,12Z,15Z)-9,12,15-octadecatrienoyloxy]propyl (8Z,11Z,14Z)-8,11,14-icosatrienoate	WDFY4	Naive CD4+ T	0.00257847	0.22589
2-[(11Z,14Z)-11,14-Icosadienoyloxy]-3-[(9Z,12Z,15Z)-9,12,15-octadecatrienoyloxy]propyl (8Z,11Z,14Z)-8,11,14-icosatrienoate	AC093916.1	Naive CD4+ T	0.000232829	0.0812041
2-[(11Z,14Z)-11,14-Icosadienoyloxy]-3-[(9Z,12Z,15Z)-9,12,15-octadecatrienoyloxy]propyl (8Z,11Z,14Z)-8,11,14-icosatrienoate	NIBAN3	Naive CD4+ T	0.00347345	0.253369
2-[(11Z,14Z)-11,14-Icosadienoyloxy]-3-[(9Z,12Z,15Z)-9,12,15-octadecatrienoyloxy]propyl (8Z,11Z,14Z)-8,11,14-icosatrienoate	LRP1B	Naive CD4+ T	0.000516487	0.115021
2-[(11Z,14Z)-11,14-Icosadienoyloxy]-3-[(9Z,12Z,15Z)-9,12,15-octadecatrienoyloxy]propyl (8Z,11Z,14Z)-8,11,14-icosatrienoate	RASL11A	Naive CD4+ T	0.00322692	0.246006
2-[(11Z,14Z)-11,14-Icosadienoyloxy]-3-[(9Z,12Z,15Z)-9,12,15-octadecatrienoyloxy]propyl (8Z,11Z,14Z)-8,11,14-icosatrienoate	SCAMP5	Naive CD4+ T	0.00265572	0.228611
2-[(11Z,14Z)-11,14-Icosadienoyloxy]-3-[(9Z,12Z,15Z)-9,12,15-octadecatrienoyloxy]propyl (8Z,11Z,14Z)-8,11,14-icosatrienoate	AC083837.1	Naive CD4+ T	0.00331792	0.248907
2-[(11Z,14Z)-11,14-Icosadienoyloxy]-3-[(9Z,12Z,15Z)-9,12,15-octadecatrienoyloxy]propyl (8Z,11Z,14Z)-8,11,14-icosatrienoate	ANKRD30B	Naive CD4+ T	0.000407245	0.104137
2-[(11Z,14Z)-11,14-Icosadienoyloxy]-3-[(9Z,12Z,15Z)-9,12,15-octadecatrienoyloxy]propyl (8Z,11Z,14Z)-8,11,14-icosatrienoate	MYO10	Naive CD4+ T	0.00383185	0.26386
2-[(11Z,14Z)-11,14-Icosadienoyloxy]-3-[(9Z,12Z,15Z)-9,12,15-octadecatrienoyloxy]propyl (8Z,11Z,14Z)-8,11,14-icosatrienoate	AC010609.1	Naive CD4+ T	0.000126777	0.066423
2-[(11Z,14Z)-11,14-Icosadienoyloxy]-3-[(9Z,12Z,15Z)-9,12,15-octadecatrienoyloxy]propyl (8Z,11Z,14Z)-8,11,14-icosatrienoate	IGHV3.66	Naive CD4+ T	0.00109999	0.155119
2-[(11Z,14Z)-11,14-Icosadienoyloxy]-3-[(9Z,12Z,15Z)-9,12,15-octadecatrienoyloxy]propyl (8Z,11Z,14Z)-8,11,14-icosatrienoate	CLVS1	Naive CD4+ T	0.000554988	0.118428
2-[(11Z,14Z)-11,14-Icosadienoyloxy]-3-[(9Z,12Z,15Z)-9,12,15-octadecatrienoyloxy]propyl (8Z,11Z,14Z)-8,11,14-icosatrienoate	SYCP2L	Naive CD4+ T	9.59635e-05	0.0590775
2-[(11Z,14Z)-11,14-Icosadienoyloxy]-3-[(9Z,12Z,15Z)-9,12,15-octadecatrienoyloxy]propyl (8Z,11Z,14Z)-8,11,14-icosatrienoate	CLIP2	Naive CD4+ T	0.00164974	0.186974
TG(56:5)>TG(16:0_18:1_22:4) M + NH3	PRKG1	Naive CD4+ T	6.48498e-05	0.0521233
TG(56:5)>TG(16:0_18:1_22:4) M + NH3	LIFR	Naive CD4+ T	0.00331168	0.248676
TG(56:5)>TG(16:0_18:1_22:4) M + NH3	LINC01572	Naive CD4+ T	0.00122543	0.162674
TG(56:5)>TG(16:0_18:1_22:4) M + NH3	TEX14	Naive CD4+ T	0.000151737	0.0700093
TG(56:5)>TG(16:0_18:1_22:4) M + NH3	BANK1	Naive CD4+ T	0.00055106	0.118192
TG(56:5)>TG(16:0_18:1_22:4) M + NH3	AL592429.2	Naive CD4+ T	0.00342775	0.252015
TG(56:5)>TG(16:0_18:1_22:4) M + NH3	XCR1	Naive CD4+ T	0.00429843	0.276982
TG(56:5)>TG(16:0_18:1_22:4) M + NH3	GAS6	Naive CD4+ T	0.00306311	0.242099
TG(56:5)>TG(16:0_18:1_22:4) M + NH3	CABLES1	Naive CD4+ T	0.00379156	0.262634
TG(56:5)>TG(16:0_18:1_22:4) M + NH3	DTX1	Naive CD4+ T	0.000734847	0.134992
TG(56:5)>TG(16:0_18:1_22:4) M + NH3	KHDRBS2	Naive CD4+ T	0.00114759	0.158091
TG(56:5)>TG(16:0_18:1_22:4) M + NH3	APP	Naive CD4+ T	0.00231021	0.215744
TG(56:5)>TG(16:0_18:1_22:4) M + NH3	AC013652.1	Naive CD4+ T	0.000197953	0.0771196
TG(56:5)>TG(16:0_18:1_22:4) M + NH3	GPR176	Naive CD4+ T	0.00111015	0.155503
TG(56:5)>TG(16:0_18:1_22:4) M + NH3	LINC01320	Naive CD4+ T	0.000395569	0.102693
TG(56:5)>TG(16:0_18:1_22:4) M + NH3	RUBCNL	Naive CD4+ T	0.00048532	0.111742
TG(56:5)>TG(16:0_18:1_22:4) M + NH3	LRP1B	Naive CD4+ T	0.000950464	0.148482
TG(56:5)>TG(16:0_18:1_22:4) M + NH3	AC087280.2	Naive CD4+ T	0.00443665	0.280882
TG(56:5)>TG(16:0_18:1_22:4) M + NH3	MARCH3	Naive CD4+ T	0.00283386	0.233598
TG(56:5)>TG(16:0_18:1_22:4) M + NH3	HIST1H2AC	Naive CD4+ T	0.00168268	0.188904
TG(56:5)>TG(16:0_18:1_22:4) M + NH3	CCDC88A	Naive CD4+ T	0.00281479	0.233023
TG(56:5)>TG(16:0_18:1_22:4) M + NH3	ZEB2	Naive CD4+ T	0.000500617	0.113407
TG(56:5)>TG(16:0_18:1_22:4) M + NH3	TLR2	Naive CD4+ T	0.00116598	0.159483
TG(56:5)>TG(16:0_18:1_22:4) M + NH3	RFC3	Naive CD4+ T	0.0037871	0.262545
TG(56:5)>TG(16:0_18:1_22:4) M + NH3	SPOCK1	Naive CD4+ T	0.00281545	0.233045
TG(56:5)>TG(16:0_18:1_22:4) M + NH3	MOB3B	Naive CD4+ T	0.0034774	0.253444
TG(56:5)>TG(16:0_18:1_22:4) M + NH3	SLC8A3	Naive CD4+ T	0.00176607	0.193104
TG(56:5)>TG(16:0_18:1_22:4) M + NH3	HMGCLL1	Naive CD4+ T	0.000139199	0.0673928
TG(56:5)>TG(16:0_18:1_22:4) M + NH3	GJA4	Naive CD4+ T	0.00105895	0.155115
TG(56:5)>TG(16:0_18:1_22:4) M + NH3	AC079793.1	Naive CD4+ T	0.000122926	0.0654484
TG(56:5)>TG(16:0_18:1_22:4) M + NH3	LINC00922	Naive CD4+ T	0.00217905	0.210037
TG(56:5)>TG(16:0_18:1_22:4) M + NH3	AP001011.1	Naive CD4+ T	0.00108137	0.155119
TG(56:5)>TG(16:0_18:1_22:4) M + NH3	ANKUB1	Naive CD4+ T	0.00169503	0.189642
TG(56:5)>TG(16:0_18:1_22:4) M + NH3	RORA.AS1	Naive CD4+ T	0.000992058	0.150962
TG(56:5)>TG(16:0_18:1_22:4) M + NH3	HIST1H2BD	Naive CD4+ T	0.000783745	0.137736
TG(56:5)>TG(16:0_18:1_22:4) M + NH3	PPP1R2C	Naive CD4+ T	0.00126895	0.165814
TG(56:5)>TG(16:0_18:1_22:4) M + NH3	PDZRN3	Naive CD4+ T	0.00041847	0.105444
TG(56:5)>TG(16:0_18:1_22:4) M + NH3	ASTL	Naive CD4+ T	0.00189659	0.198061
TG(56:5)>TG(16:0_18:1_22:4) M + NH3	AC011893.1	Naive CD4+ T	0.00304055	0.24141
TG(56:5)>TG(16:0_18:1_22:4) M + NH3	LINC01484	Naive CD4+ T	0.00483804	0.29185
PC(o-22:1(13Z)/22:3(10Z,13Z,16Z))	CCN2	Naive CD4+ T	0.00285195	0.234293
PC(o-22:1(13Z)/22:3(10Z,13Z,16Z))	LHFPL6	Naive CD4+ T	0.00444342	0.281145
PC(o-22:1(13Z)/22:3(10Z,13Z,16Z))	AC002072.1	Naive CD4+ T	0.00152108	0.180059
PC(o-22:1(13Z)/22:3(10Z,13Z,16Z))	AC243829.2	Naive CD4+ T	0.00170254	0.190115
PC(o-22:1(13Z)/22:3(10Z,13Z,16Z))	BEX1	Naive CD4+ T	0.000253558	0.0844336
PC(o-22:1(13Z)/22:3(10Z,13Z,16Z))	IGLV1.47	Naive CD4+ T	0.00465251	0.286649
PC(o-22:1(13Z)/22:3(10Z,13Z,16Z))	IGHV3.21	Naive CD4+ T	0.000178136	0.0736314
PC(o-22:1(13Z)/22:3(10Z,13Z,16Z))	CENPU	Naive CD4+ T	0.00178716	0.193955
PC(o-22:1(13Z)/22:3(10Z,13Z,16Z))	C1R	Naive CD4+ T	0.00260589	0.22679
PC(o-22:1(13Z)/22:3(10Z,13Z,16Z))	CD83	Naive CD4+ T	0.000954848	0.148664
PC(o-22:1(13Z)/22:3(10Z,13Z,16Z))	EGR3	Naive CD4+ T	0.00454572	0.28372
PC(o-22:1(13Z)/22:3(10Z,13Z,16Z))	MXRA8	Naive CD4+ T	9.29957e-08	0.00290528
PC(o-22:1(13Z)/22:3(10Z,13Z,16Z))	SPON2	Naive CD4+ T	0.0023446	0.217131
PC(o-22:1(13Z)/22:3(10Z,13Z,16Z))	GPR137C	Naive CD4+ T	0.00182017	0.195312
PC(o-22:1(13Z)/22:3(10Z,13Z,16Z))	AC126696.1	Naive CD4+ T	0.00211137	0.207162
PC(o-22:1(13Z)/22:3(10Z,13Z,16Z))	C19orf33	Naive CD4+ T	0.00250522	0.222943
PC(o-22:1(13Z)/22:3(10Z,13Z,16Z))	FER1L6.AS1	Naive CD4+ T	0.00475438	0.289659
PC(o-22:1(13Z)/22:3(10Z,13Z,16Z))	IGHV3.66	Naive CD4+ T	0.00344927	0.252462
PC(o-22:1(13Z)/22:3(10Z,13Z,16Z))	FOLR3	Naive CD4+ T	0.00345311	0.252566
Cer(m18:1(4E)/24:1(15Z))	IGKV1.5	Naive CD4+ T	5.27573e-05	0.0477456
Cer(m18:1(4E)/24:1(15Z))	MSRB3	Naive CD4+ T	0.00400587	0.269287
Cer(m18:1(4E)/24:1(15Z))	KIF15	Naive CD4+ T	0.00253877	0.224397
Cer(m18:1(4E)/24:1(15Z))	IGKV3.15	Naive CD4+ T	1.41019e-05	0.0284639
Cer(m18:1(4E)/24:1(15Z))	C5orf17	Naive CD4+ T	0.00119704	0.160924
Cer(m18:1(4E)/24:1(15Z))	IGLV2.11	Naive CD4+ T	8.72599e-05	0.0571525
Cer(m18:1(4E)/24:1(15Z))	C1R	Naive CD4+ T	0.000679067	0.130158
Cer(m18:1(4E)/24:1(15Z))	MCM7	Naive CD4+ T	0.000589174	0.122164
Cer(m18:1(4E)/24:1(15Z))	CLEC7A	Naive CD4+ T	0.00495405	0.294549
Cer(m18:1(4E)/24:1(15Z))	SGMS2	Naive CD4+ T	0.00210877	0.207031
Cer(m18:1(4E)/24:1(15Z))	CCL18	Naive CD4+ T	0.00260303	0.226662
Cer(m18:1(4E)/24:1(15Z))	MIS18BP1	Naive CD4+ T	0.00390934	0.266271
Cer(m18:1(4E)/24:1(15Z))	AC025569.1	Naive CD4+ T	0.00111831	0.156138
Cer(m18:1(4E)/24:1(15Z))	LINC02397	Naive CD4+ T	0.00255371	0.224959
Cer(m18:1(4E)/24:1(15Z))	CST6	Naive CD4+ T	0.00404098	0.270238
Cer(m18:1(4E)/24:1(15Z))	LINC02211	Naive CD4+ T	0.00347447	0.253369
PI-Cer(t20:0/26:0)	BEX1	Naive CD4+ T	0.00283251	0.233543
PI-Cer(t20:0/26:0)	SERPING1	Naive CD4+ T	0.00239473	0.219026
PI-Cer(t20:0/26:0)	CKS1B	Naive CD4+ T	0.00324618	0.246493
PI-Cer(t20:0/26:0)	OVCH1.AS1	Naive CD4+ T	0.00473002	0.288872
PI-Cer(t20:0/26:0)	AL157911.1	Naive CD4+ T	0.0030423	0.241462
PI-Cer(t20:0/26:0)	AC096711.2	Naive CD4+ T	0.00044408	0.108433
PI-Cer(t20:0/26:0)	TRAV6	Naive CD4+ T	0.0035891	0.256979
PI-Cer(t20:0/26:0)	AC092957.1	Naive CD4+ T	0.00426639	0.276355
TG(54:3)>TG(18:1/18:1/18:1) M + NH3	LGALS2	Naive CD4+ T	6.47837e-05	0.0521176
TG(54:3)>TG(18:1/18:1/18:1) M + NH3	LIMCH1	Naive CD4+ T	0.00314919	0.243386
TG(54:3)>TG(18:1/18:1/18:1) M + NH3	MPEG1	Naive CD4+ T	0.00444344	0.281145
TG(54:3)>TG(18:1/18:1/18:1) M + NH3	CNBD1	Naive CD4+ T	0.000448478	0.108478
TG(52:2)>TG(16:0_18:1_18:1) M + NH3	C1QC	Naive CD4+ T	0.00260183	0.226662
TG(52:2)>TG(16:0_18:1_18:1) M + NH3	LGMN	Naive CD4+ T	0.00173503	0.191722
TG(52:2)>TG(16:0_18:1_18:1) M + NH3	IGHV4.39	Naive CD4+ T	0.00144566	0.17619
TG(52:2)>TG(16:0_18:1_18:1) M + NH3	ST18	Naive CD4+ T	0.00485527	0.292259
TG(52:2)>TG(16:0_18:1_18:1) M + NH3	AL133346.1	Naive CD4+ T	0.00286165	0.234649
TG(52:2)>TG(16:0_18:1_18:1) M + NH3	GNAI1	Naive CD4+ T	0.00407035	0.271166
TG(52:2)>TG(16:0_18:1_18:1) M + NH3	BMP3	Naive CD4+ T	0.00298209	0.239228
TG(52:2)>TG(16:0_18:1_18:1) M + NH3	GNG12	Naive CD4+ T	0.00250222	0.222827
TG(52:2)>TG(16:0_18:1_18:1) M + NH3	IGKV2.30	Naive CD4+ T	0.00281288	0.232971
TG(52:2)>TG(16:0_18:1_18:1) M + NH3	CNBD1	Naive CD4+ T	0.000810066	0.139121
TG(52:2)>TG(16:0_18:1_18:1) M + NH3	MXD3	Naive CD4+ T	0.00344692	0.252462
TG(50:1) M + NH3	AVP	Naive CD4+ T	0.0012412	0.163779
TG(50:1) M + NH3	CCN2	Naive CD4+ T	0.00323155	0.246121
TG(50:1) M + NH3	BEX1	Naive CD4+ T	7.77733e-05	0.0539708
TG(50:1) M + NH3	LGALS2	Naive CD4+ T	0.00386224	0.264878
TG(50:1) M + NH3	SERPING1	Naive CD4+ T	0.00353077	0.255102
TG(50:1) M + NH3	EGR2	Naive CD4+ T	0.00338931	0.250568
TG(50:1) M + NH3	RASD1	Naive CD4+ T	0.00173788	0.191904
TG(50:1) M + NH3	KIAA1217	Naive CD4+ T	0.00220399	0.2112
TG(50:1) M + NH3	KIFC1	Naive CD4+ T	0.00289399	0.235985
TG(50:1) M + NH3	DHFR	Naive CD4+ T	0.0027224	0.231129
TG(50:1) M + NH3	CD38	Naive CD4+ T	0.0018576	0.19717
TG(50:1) M + NH3	AL157911.1	Naive CD4+ T	0.00121229	0.162066
TG(50:1) M + NH3	IL7	Naive CD4+ T	0.00446783	0.281843
TG(50:1) M + NH3	AL034417.2	Naive CD4+ T	0.0012318	0.163153
TG(50:1) M + NH3	AC096711.2	Naive CD4+ T	0.000153192	0.0701349
TG(50:1) M + NH3	AL021918.5	Naive CD4+ T	0.00434323	0.278349
4829	AVP	Naive CD4+ T	0.000975617	0.149966
4829	C1QC	Naive CD4+ T	0.00285813	0.234559
4829	BEX1	Naive CD4+ T	0.00199133	0.201792
4829	MARCKS	Naive CD4+ T	0.00226491	0.213774
4829	ST18	Naive CD4+ T	0.00311392	0.243359
4829	BATF3	Naive CD4+ T	0.000638594	0.127
4829	AC096711.2	Naive CD4+ T	0.000519014	0.115363
TG(48:0)>TG(16:0/16:0/16:0)_and_TG(14:0_16:0_18:0) M + NH3	STEAP1B	Naive CD4+ T	0.00317589	0.244404
TG(48:0)>TG(16:0/16:0/16:0)_and_TG(14:0_16:0_18:0) M + NH3	AC069277.1	Naive CD4+ T	0.00266964	0.229263
TG(48:0)>TG(16:0/16:0/16:0)_and_TG(14:0_16:0_18:0) M + NH3	ENPEP	Naive CD4+ T	0.000716612	0.133459
TG(48:0)>TG(16:0/16:0/16:0)_and_TG(14:0_16:0_18:0) M + NH3	ST18	Naive CD4+ T	0.00286331	0.234684
TG(48:0)>TG(16:0/16:0/16:0)_and_TG(14:0_16:0_18:0) M + NH3	BATF3	Naive CD4+ T	0.00377863	0.262257
TG(48:0)>TG(16:0/16:0/16:0)_and_TG(14:0_16:0_18:0) M + NH3	AC096711.2	Naive CD4+ T	0.000452361	0.108478
TG(48:0)>TG(16:0/16:0/16:0)_and_TG(14:0_16:0_18:0) M + NH3	AC092957.1	Naive CD4+ T	0.0021771	0.209951
TG(48:0)>TG(16:0/16:0/16:0)_and_TG(14:0_16:0_18:0) M + NH3	OSR2	Naive CD4+ T	0.000457709	0.108478
TG(56:4)>TG(18:1_18:2_20:1)_and_TG(18:1_18:1_20:2) M + NH3	IGLC2	Naive CD4+ T	0.00494587	0.294406
TG(56:4)>TG(18:1_18:2_20:1)_and_TG(18:1_18:1_20:2) M + NH3	CA1	Naive CD4+ T	0.00498721	0.295438
TG(56:4)>TG(18:1_18:2_20:1)_and_TG(18:1_18:1_20:2) M + NH3	FSTL1	Naive CD4+ T	0.0039128	0.266361
TG(56:4)>TG(18:1_18:2_20:1)_and_TG(18:1_18:1_20:2) M + NH3	IL1B	Naive CD4+ T	0.00166209	0.187576
TG(56:4)>TG(18:1_18:2_20:1)_and_TG(18:1_18:1_20:2) M + NH3	SFRP1	Naive CD4+ T	4.01313e-05	0.0433912
TG(56:4)>TG(18:1_18:2_20:1)_and_TG(18:1_18:1_20:2) M + NH3	LGALS2	Naive CD4+ T	7.87239e-05	0.054207
TG(56:4)>TG(18:1_18:2_20:1)_and_TG(18:1_18:1_20:2) M + NH3	MARCKS	Naive CD4+ T	0.00320257	0.245203
TG(56:4)>TG(18:1_18:2_20:1)_and_TG(18:1_18:1_20:2) M + NH3	CDCA2	Naive CD4+ T	0.00377014	0.262067
TG(56:4)>TG(18:1_18:2_20:1)_and_TG(18:1_18:1_20:2) M + NH3	IGKV1.9	Naive CD4+ T	0.00451844	0.283188
TG(56:4)>TG(18:1_18:2_20:1)_and_TG(18:1_18:1_20:2) M + NH3	AL133346.1	Naive CD4+ T	0.00394904	0.26762
TG(56:4)>TG(18:1_18:2_20:1)_and_TG(18:1_18:1_20:2) M + NH3	IGHV1.69D	Naive CD4+ T	0.00117889	0.160209
TG(56:4)>TG(18:1_18:2_20:1)_and_TG(18:1_18:1_20:2) M + NH3	KAZN.AS1	Naive CD4+ T	0.00113261	0.157174
TG(56:4)>TG(18:1_18:2_20:1)_and_TG(18:1_18:1_20:2) M + NH3	GRB10	Naive CD4+ T	0.000486365	0.111815
TG(56:4)>TG(18:1_18:2_20:1)_and_TG(18:1_18:1_20:2) M + NH3	CDC25C	Naive CD4+ T	0.00459807	0.285005
TG(56:4)>TG(18:1_18:2_20:1)_and_TG(18:1_18:1_20:2) M + NH3	PRICKLE1	Naive CD4+ T	0.0010156	0.152487
TG(56:4)>TG(18:1_18:2_20:1)_and_TG(18:1_18:1_20:2) M + NH3	CDC42BPA	Naive CD4+ T	0.000232594	0.0811998
TG(56:4)>TG(18:1_18:2_20:1)_and_TG(18:1_18:1_20:2) M + NH3	CACNA2D1	Naive CD4+ T	0.000348585	0.0973369
TG(56:4)>TG(18:1_18:2_20:1)_and_TG(18:1_18:1_20:2) M + NH3	GNG12	Naive CD4+ T	0.00414936	0.273251
TG(56:4)>TG(18:1_18:2_20:1)_and_TG(18:1_18:1_20:2) M + NH3	IGLV4.69	Naive CD4+ T	0.00245932	0.221217
TG(56:4)>TG(18:1_18:2_20:1)_and_TG(18:1_18:1_20:2) M + NH3	AC011586.2	Naive CD4+ T	0.00147069	0.177325
TG(56:4)>TG(18:1_18:2_20:1)_and_TG(18:1_18:1_20:2) M + NH3	CCDC13.AS1	Naive CD4+ T	0.00041677	0.105275
TG(56:4)>TG(18:1_18:2_20:1)_and_TG(18:1_18:1_20:2) M + NH3	AC091939.1	Naive CD4+ T	0.00199799	0.202064
TG(56:4)>TG(18:1_18:2_20:1)_and_TG(18:1_18:1_20:2) M + NH3	CNBD1	Naive CD4+ T	0.00167031	0.188029
TG(53:2) M + NH3	AVP	Naive CD4+ T	0.00196573	0.200968
TG(53:2) M + NH3	BEX1	Naive CD4+ T	0.000217047	0.0788359
TG(53:2) M + NH3	ENPEP	Naive CD4+ T	0.0036325	0.258378
TG(53:2) M + NH3	KIAA1217	Naive CD4+ T	0.00392949	0.266943
TG(53:2) M + NH3	AL034417.2	Naive CD4+ T	0.00232155	0.216188
TG(53:2) M + NH3	AC096711.2	Naive CD4+ T	0.000867288	0.142117
TG(51:1) M + NH3	AVP	Naive CD4+ T	0.000217912	0.0788359
TG(51:1) M + NH3	AC069277.1	Naive CD4+ T	0.00172091	0.191277
TG(51:1) M + NH3	ADGRL4	Naive CD4+ T	0.00369566	0.260447
TG(51:1) M + NH3	ENPEP	Naive CD4+ T	0.00356227	0.255965
TG(51:1) M + NH3	CLDN5	Naive CD4+ T	0.000955452	0.148688
TG(51:1) M + NH3	ST18	Naive CD4+ T	0.000644109	0.127241
TG(51:1) M + NH3	LIMCH1	Naive CD4+ T	0.000706546	0.132458
TG(51:1) M + NH3	MXRA8	Naive CD4+ T	0.00230167	0.215428
TG(51:1) M + NH3	AURKA	Naive CD4+ T	0.00354983	0.255691
TG(51:1) M + NH3	KAZN.AS1	Naive CD4+ T	0.0045708	0.284277
TG(51:1) M + NH3	AC096711.2	Naive CD4+ T	0.00156577	0.182299
TG(58:5) M + NH3	IGKC	Naive CD4+ T	5.95286e-05	0.0504495
TG(58:5) M + NH3	IGLC2	Naive CD4+ T	0.00147179	0.177368
TG(58:5) M + NH3	HBM	Naive CD4+ T	0.00147375	0.177481
TG(58:5) M + NH3	IGFBP5	Naive CD4+ T	1.12859e-05	0.0260716
TG(58:5) M + NH3	IGHGP	Naive CD4+ T	0.000380319	0.100716
TG(58:5) M + NH3	CALN1	Naive CD4+ T	0.000502168	0.113579
TG(58:5) M + NH3	VCAM1	Naive CD4+ T	0.00385789	0.264779
TG(58:5) M + NH3	AL589693.1	Naive CD4+ T	9.57574e-06	0.0239948
TG(58:5) M + NH3	CRHBP	Naive CD4+ T	0.00163833	0.186398
TG(58:5) M + NH3	CUX2	Naive CD4+ T	0.00376171	0.261811
TG(58:5) M + NH3	COL1A2	Naive CD4+ T	0.00235331	0.217538
TG(58:5) M + NH3	RBMS3	Naive CD4+ T	2.39135e-05	0.0349792
TG(58:5) M + NH3	TMEM108	Naive CD4+ T	0.00468775	0.287619
TG(58:5) M + NH3	EBF1	Naive CD4+ T	0.00270573	0.230559
TG(58:5) M + NH3	FBN1	Naive CD4+ T	0.00112951	0.157006
TG(58:5) M + NH3	LPL	Naive CD4+ T	0.000302141	0.0917719
TG(58:5) M + NH3	FAM160A1	Naive CD4+ T	0.000830441	0.139396
TG(58:5) M + NH3	BX284613.2	Naive CD4+ T	0.000433557	0.107224
TG(58:5) M + NH3	PRKG1	Naive CD4+ T	3.99182e-06	0.0166962
TG(58:5) M + NH3	IGHM	Naive CD4+ T	0.000943131	0.147993
TG(58:5) M + NH3	PTPRS	Naive CD4+ T	0.00421147	0.274828
TG(58:5) M + NH3	SELENOP	Naive CD4+ T	0.00306562	0.242211
TG(58:5) M + NH3	LIFR	Naive CD4+ T	0.000389635	0.102004
TG(58:5) M + NH3	NRP1	Naive CD4+ T	0.00397029	0.268304
TG(58:5) M + NH3	AC007100.1	Naive CD4+ T	0.00187918	0.197543
TG(58:5) M + NH3	RGS7	Naive CD4+ T	4.49241e-05	0.0451994
TG(58:5) M + NH3	NCAM2	Naive CD4+ T	0.00164167	0.186639
TG(58:5) M + NH3	RRM2	Naive CD4+ T	0.00216902	0.209624
TG(58:5) M + NH3	DIAPH3	Naive CD4+ T	0.000647814	0.127479
TG(58:5) M + NH3	MED12L	Naive CD4+ T	0.000831388	0.139396
TG(58:5) M + NH3	PDE4D	Naive CD4+ T	0.00490126	0.293432
TG(58:5) M + NH3	ALDH1A3	Naive CD4+ T	2.13755e-05	0.0332657
TG(58:5) M + NH3	EDA	Naive CD4+ T	0.00363505	0.258438
TG(58:5) M + NH3	XACT	Naive CD4+ T	0.00148642	0.178193
TG(58:5) M + NH3	PRG2	Naive CD4+ T	0.000367645	0.0996094
TG(58:5) M + NH3	CLC	Naive CD4+ T	0.000603839	0.123348
TG(58:5) M + NH3	TAFA2	Naive CD4+ T	0.00053549	0.117004
TG(58:5) M + NH3	CLEC9A	Naive CD4+ T	0.00295754	0.238454
TG(58:5) M + NH3	DLG2	Naive CD4+ T	0.00199764	0.202061
TG(58:5) M + NH3	STEAP1B	Naive CD4+ T	0.00107847	0.155119
TG(58:5) M + NH3	DLGAP2	Naive CD4+ T	0.000685961	0.130658
TG(58:5) M + NH3	BICC1	Naive CD4+ T	0.000823066	0.139396
TG(58:5) M + NH3	RTN1	Naive CD4+ T	0.000586253	0.121878
TG(58:5) M + NH3	AL163541.1	Naive CD4+ T	0.0027518	0.232277
TG(58:5) M + NH3	LAMA4	Naive CD4+ T	0.00187781	0.197543
TG(58:5) M + NH3	BRIP1	Naive CD4+ T	0.000272447	0.0876423
TG(58:5) M + NH3	CHSY3	Naive CD4+ T	0.000926441	0.146735
TG(58:5) M + NH3	GPC5	Naive CD4+ T	0.00249956	0.222681
TG(58:5) M + NH3	CENPP	Naive CD4+ T	0.00409943	0.271778
TG(58:5) M + NH3	TEX14	Naive CD4+ T	2.52566e-05	0.0357107
TG(58:5) M + NH3	ELL2	Naive CD4+ T	0.000121212	0.0649132
TG(58:5) M + NH3	LINC01515	Naive CD4+ T	0.00410338	0.2719
TG(58:5) M + NH3	OLFML3	Naive CD4+ T	3.35459e-06	0.0157009
TG(58:5) M + NH3	LINC01483	Naive CD4+ T	0.000376706	0.100314
TG(58:5) M + NH3	GALNTL6	Naive CD4+ T	0.00390024	0.265947
TG(58:5) M + NH3	AL592429.2	Naive CD4+ T	0.000238198	0.0820082
TG(58:5) M + NH3	AC008568.1	Naive CD4+ T	0.00109691	0.155119
TG(58:5) M + NH3	XCR1	Naive CD4+ T	0.000364866	0.0993716
TG(58:5) M + NH3	MECOM	Naive CD4+ T	0.00409629	0.271717
TG(58:5) M + NH3	AC092546.1	Naive CD4+ T	0.00410616	0.272004
TG(58:5) M + NH3	ARHGAP11B	Naive CD4+ T	0.000100647	0.0602214
TG(58:5) M + NH3	FREM1	Naive CD4+ T	0.000776543	0.137736
TG(58:5) M + NH3	ZNF521	Naive CD4+ T	0.00337795	0.250464
TG(58:5) M + NH3	STK32B	Naive CD4+ T	0.000684675	0.130547
TG(58:5) M + NH3	GPC6	Naive CD4+ T	4.71835e-05	0.0458967
TG(58:5) M + NH3	IRF4	Naive CD4+ T	0.00192717	0.199554
TG(58:5) M + NH3	TBC1D8	Naive CD4+ T	0.00257259	0.225646
TG(58:5) M + NH3	SVEP1	Naive CD4+ T	0.00117283	0.159961
TG(58:5) M + NH3	COL23A1	Naive CD4+ T	0.000971966	0.1497
TG(58:5) M + NH3	HLA.DQA2	Naive CD4+ T	0.00330245	0.248314
TG(58:5) M + NH3	AC007319.1	Naive CD4+ T	0.00330784	0.24851
TG(58:5) M + NH3	MIR99AHG	Naive CD4+ T	0.00119424	0.160754
TG(58:5) M + NH3	NR4A3	Naive CD4+ T	0.00397397	0.268362
TG(58:5) M + NH3	AC139720.1	Naive CD4+ T	0.00162996	0.185985
TG(58:5) M + NH3	RAPGEF5	Naive CD4+ T	0.000237482	0.0818828
TG(58:5) M + NH3	ATAD2	Naive CD4+ T	0.000536185	0.117053
TG(58:5) M + NH3	DTX1	Naive CD4+ T	1.30188e-05	0.027903
TG(58:5) M + NH3	ACSM1	Naive CD4+ T	0.00411078	0.272127
TG(58:5) M + NH3	SPC25	Naive CD4+ T	0.00262404	0.227439
TG(58:5) M + NH3	KHDRBS2	Naive CD4+ T	0.000174936	0.0735775
TG(58:5) M + NH3	SSBP2	Naive CD4+ T	0.00468535	0.287508
TG(58:5) M + NH3	IGHV1.24	Naive CD4+ T	0.00220876	0.21134
TG(58:5) M + NH3	CEMIP	Naive CD4+ T	0.000420661	0.105769
TG(58:5) M + NH3	ITGA2B	Naive CD4+ T	0.000638157	0.127
TG(58:5) M + NH3	RNASE3	Naive CD4+ T	0.000518778	0.115327
TG(58:5) M + NH3	C2orf88	Naive CD4+ T	3.53311e-07	0.00512634
TG(58:5) M + NH3	JSRP1	Naive CD4+ T	0.00364296	0.258768
TG(58:5) M + NH3	PTPRG	Naive CD4+ T	0.00485286	0.292225
TG(58:5) M + NH3	LINC00640	Naive CD4+ T	0.00135281	0.171145
TG(58:5) M + NH3	MAGI1	Naive CD4+ T	0.0046525	0.286649
TG(58:5) M + NH3	WDFY4	Naive CD4+ T	7.10754e-07	0.00729263
TG(58:5) M + NH3	MYLK	Naive CD4+ T	0.00236687	0.217964
TG(58:5) M + NH3	SPDYA	Naive CD4+ T	1.1504e-06	0.00920791
TG(58:5) M + NH3	TTC28	Naive CD4+ T	0.00439521	0.279805
TG(58:5) M + NH3	DENND5B	Naive CD4+ T	0.00459458	0.284869
TG(58:5) M + NH3	LINC01619	Naive CD4+ T	5.27008e-05	0.0477456
TG(58:5) M + NH3	ADGRL2	Naive CD4+ T	0.00161616	0.185238
TG(58:5) M + NH3	AC013652.1	Naive CD4+ T	8.85638e-05	0.0573741
TG(58:5) M + NH3	GPR176	Naive CD4+ T	0.00281802	0.233149
TG(58:5) M + NH3	MSR1	Naive CD4+ T	0.000223923	0.0796742
TG(58:5) M + NH3	AL355076.2	Naive CD4+ T	0.000128795	0.066854
TG(58:5) M + NH3	ZNF367	Naive CD4+ T	0.000360401	0.0989243
TG(58:5) M + NH3	AKAP6	Naive CD4+ T	0.000576527	0.120765
TG(58:5) M + NH3	ZNF331	Naive CD4+ T	0.00222435	0.211876
TG(58:5) M + NH3	NELL2	Naive CD4+ T	0.00498128	0.295221
TG(58:5) M + NH3	FAT3	Naive CD4+ T	0.00237027	0.2181
TG(58:5) M + NH3	GALNT17	Naive CD4+ T	0.000145911	0.0688176
TG(58:5) M + NH3	PELI1	Naive CD4+ T	0.00372968	0.261148
TG(58:5) M + NH3	MAML3	Naive CD4+ T	0.00094979	0.14844
TG(58:5) M + NH3	SEMA3A	Naive CD4+ T	0.000809192	0.13909
TG(58:5) M + NH3	GZMH	Naive CD4+ T	0.00453944	0.283589
TG(58:5) M + NH3	AC004470.1	Naive CD4+ T	0.00167921	0.188637
TG(58:5) M + NH3	AL035446.2	Naive CD4+ T	0.00151354	0.179779
TG(58:5) M + NH3	IGKV1.9	Naive CD4+ T	9.32857e-05	0.0586326
TG(58:5) M + NH3	LRP1B	Naive CD4+ T	1.2795e-06	0.00969465
TG(58:5) M + NH3	PLCL1	Naive CD4+ T	0.000728953	0.134519
TG(58:5) M + NH3	PCBP3	Naive CD4+ T	0.000206284	0.0782285
TG(58:5) M + NH3	VAT1L	Naive CD4+ T	0.00163086	0.186022
TG(58:5) M + NH3	AC068051.1	Naive CD4+ T	2.49879e-05	0.0355293
TG(58:5) M + NH3	AC087280.2	Naive CD4+ T	5.79635e-06	0.0195624
TG(58:5) M + NH3	CDK14	Naive CD4+ T	4.2615e-06	0.0171893
TG(58:5) M + NH3	PARD3B	Naive CD4+ T	0.00115126	0.158335
TG(58:5) M + NH3	WASF3	Naive CD4+ T	0.00324928	0.246527
TG(58:5) M + NH3	BFSP2	Naive CD4+ T	4.95783e-05	0.0466647
TG(58:5) M + NH3	DOCK1	Naive CD4+ T	0.00150295	0.179117
TG(58:5) M + NH3	SH2D4B	Naive CD4+ T	0.000587487	0.12198
TG(58:5) M + NH3	LDLRAD4	Naive CD4+ T	0.000368617	0.0997454
TG(58:5) M + NH3	CD74	Naive CD4+ T	0.00141929	0.175002
TG(58:5) M + NH3	AC018742.1	Naive CD4+ T	0.000133607	0.0672943
TG(58:5) M + NH3	TGFBR3	Naive CD4+ T	0.00290156	0.23625
TG(58:5) M + NH3	SYNPO2	Naive CD4+ T	0.00171621	0.190919
TG(58:5) M + NH3	LINC02227	Naive CD4+ T	0.00019733	0.077015
TG(58:5) M + NH3	IGHV1.69D	Naive CD4+ T	0.00219327	0.210706
TG(58:5) M + NH3	AL512603.2	Naive CD4+ T	0.00389056	0.265789
TG(58:5) M + NH3	PLBD1	Naive CD4+ T	0.000784562	0.137736
TG(58:5) M + NH3	ZNF423	Naive CD4+ T	0.000314542	0.0932222
TG(58:5) M + NH3	GUCY1A1	Naive CD4+ T	0.0046811	0.28739
TG(58:5) M + NH3	PRKN	Naive CD4+ T	0.00347758	0.253444
TG(58:5) M + NH3	PDE1A	Naive CD4+ T	0.00361834	0.257931
TG(58:5) M + NH3	ZSWIM6	Naive CD4+ T	0.00115159	0.158361
TG(58:5) M + NH3	MACROD2	Naive CD4+ T	0.000942017	0.147925
TG(58:5) M + NH3	CDH7	Naive CD4+ T	0.00107603	0.155119
TG(58:5) M + NH3	CACNB2	Naive CD4+ T	0.00241432	0.21958
TG(58:5) M + NH3	PHLPP1	Naive CD4+ T	0.00189015	0.197776
TG(58:5) M + NH3	FANCI	Naive CD4+ T	0.000107733	0.0618671
TG(58:5) M + NH3	ADAMTS17	Naive CD4+ T	0.000103269	0.0608361
TG(58:5) M + NH3	DIPK1A	Naive CD4+ T	0.00259033	0.226307
TG(58:5) M + NH3	THY1	Naive CD4+ T	5.74911e-05	0.0495136
TG(58:5) M + NH3	RAPGEF2	Naive CD4+ T	0.000829705	0.139396
TG(58:5) M + NH3	BCAT1	Naive CD4+ T	0.000171925	0.0731432
TG(58:5) M + NH3	NSD2	Naive CD4+ T	0.00343036	0.252054
TG(58:5) M + NH3	KAZN.AS1	Naive CD4+ T	0.000648125	0.127502
TG(58:5) M + NH3	TMEM131L	Naive CD4+ T	0.00280877	0.232971
TG(58:5) M + NH3	MYO1D	Naive CD4+ T	0.00244304	0.220541
TG(58:5) M + NH3	CD38	Naive CD4+ T	0.00161171	0.18493
TG(58:5) M + NH3	KCNQ3	Naive CD4+ T	0.000352752	0.0979037
TG(58:5) M + NH3	HIST1H2AC	Naive CD4+ T	0.000313592	0.09307
TG(58:5) M + NH3	ZEB2	Naive CD4+ T	0.00111142	0.15557
TG(58:5) M + NH3	KLHL13	Naive CD4+ T	0.00131677	0.168619
TG(58:5) M + NH3	AL078604.4	Naive CD4+ T	0.00436795	0.27913
TG(58:5) M + NH3	ITGB3	Naive CD4+ T	0.00272078	0.231075
TG(58:5) M + NH3	TLR2	Naive CD4+ T	0.00159371	0.18392
TG(58:5) M + NH3	CARMIL1	Naive CD4+ T	0.00119585	0.160851
TG(58:5) M + NH3	AL355612.1	Naive CD4+ T	0.00281017	0.232971
TG(58:5) M + NH3	CHEK1	Naive CD4+ T	0.000110383	0.0624523
TG(58:5) M + NH3	CKAP2	Naive CD4+ T	0.000707615	0.132573
TG(58:5) M + NH3	SGCZ	Naive CD4+ T	0.00404314	0.270274
TG(58:5) M + NH3	NKAIN3	Naive CD4+ T	0.00204162	0.204265
TG(58:5) M + NH3	FAAH2	Naive CD4+ T	0.00179421	0.194423
TG(58:5) M + NH3	CFAP299	Naive CD4+ T	0.00258264	0.226051
TG(58:5) M + NH3	RASAL2	Naive CD4+ T	0.000197939	0.0771196
TG(58:5) M + NH3	LHFPL2	Naive CD4+ T	0.00136497	0.171833
TG(58:5) M + NH3	KIF13A	Naive CD4+ T	0.000468085	0.109646
TG(58:5) M + NH3	ABTB2	Naive CD4+ T	0.00113943	0.157543
TG(58:5) M + NH3	PTPRK	Naive CD4+ T	0.0038471	0.264484
TG(58:5) M + NH3	RFC3	Naive CD4+ T	7.53047e-05	0.0533675
TG(58:5) M + NH3	SAMD12	Naive CD4+ T	0.0041594	0.273471
TG(58:5) M + NH3	TEK	Naive CD4+ T	0.00477314	0.29021
TG(58:5) M + NH3	AC104809.2	Naive CD4+ T	0.00211989	0.207354
TG(58:5) M + NH3	AL359232.1	Naive CD4+ T	0.00150864	0.179448
TG(58:5) M + NH3	MROH9	Naive CD4+ T	9.5832e-05	0.0590704
TG(58:5) M + NH3	BTBD11	Naive CD4+ T	0.000214489	0.0788359
TG(58:5) M + NH3	SHTN1	Naive CD4+ T	0.00338631	0.250545
TG(58:5) M + NH3	TNFRSF11B	Naive CD4+ T	0.000203461	0.077723
TG(58:5) M + NH3	CRADD	Naive CD4+ T	0.00165314	0.187152
TG(58:5) M + NH3	BCL2	Naive CD4+ T	0.00396784	0.268263
TG(58:5) M + NH3	MOB3B	Naive CD4+ T	5.04437e-05	0.047135
TG(58:5) M + NH3	MYOF	Naive CD4+ T	0.00239451	0.219026
TG(58:5) M + NH3	TLN2	Naive CD4+ T	0.00426355	0.276253
TG(58:5) M + NH3	DAB1	Naive CD4+ T	0.00134733	0.170741
TG(58:5) M + NH3	CYYR1	Naive CD4+ T	0.000707919	0.13258
TG(58:5) M + NH3	MCM6	Naive CD4+ T	0.00277544	0.232575
TG(58:5) M + NH3	SOX2.OT	Naive CD4+ T	2.00566e-05	0.0326811
TG(58:5) M + NH3	FERMT2	Naive CD4+ T	0.000663913	0.1291
TG(58:5) M + NH3	PDE3B	Naive CD4+ T	0.00248611	0.222115
TG(58:5) M + NH3	YES1	Naive CD4+ T	0.000133326	0.0672943
TG(58:5) M + NH3	PILRA	Naive CD4+ T	7.3787e-05	0.0530449
TG(58:5) M + NH3	LRRC4C	Naive CD4+ T	0.00149206	0.178472
TG(58:5) M + NH3	RUNX1T1	Naive CD4+ T	0.0014709	0.177325
TG(58:5) M + NH3	SNTG2	Naive CD4+ T	0.00244579	0.220676
TG(58:5) M + NH3	AMPD1	Naive CD4+ T	0.00252205	0.223602
TG(58:5) M + NH3	RPLP0	Naive CD4+ T	0.00199693	0.202061
TG(58:5) M + NH3	CSF1R	Naive CD4+ T	0.00117167	0.159846
TG(58:5) M + NH3	GRIP1	Naive CD4+ T	4.74534e-05	0.0459377
TG(58:5) M + NH3	CSGALNACT1	Naive CD4+ T	0.0016351	0.186265
TG(58:5) M + NH3	LINC01725	Naive CD4+ T	8.61106e-05	0.0568301
TG(58:5) M + NH3	BARD1	Naive CD4+ T	0.000197385	0.077015
TG(58:5) M + NH3	SH3RF3	Naive CD4+ T	2.60049e-05	0.0361071
TG(58:5) M + NH3	RNLS	Naive CD4+ T	0.00318936	0.244846
TG(58:5) M + NH3	SHANK1	Naive CD4+ T	2.49523e-05	0.0355293
TG(58:5) M + NH3	FANCC	Naive CD4+ T	0.000826952	0.139396
TG(58:5) M + NH3	ZRANB3	Naive CD4+ T	0.000209815	0.0787155
TG(58:5) M + NH3	AC012447.1	Naive CD4+ T	0.00221503	0.211651
TG(58:5) M + NH3	LINC01091	Naive CD4+ T	0.00134366	0.170444
TG(58:5) M + NH3	AC093298.2	Naive CD4+ T	0.0031624	0.24388
TG(58:5) M + NH3	AL357873.1	Naive CD4+ T	0.000579937	0.12114
TG(58:5) M + NH3	GLCCI1	Naive CD4+ T	0.00316922	0.24411
TG(58:5) M + NH3	ZNF730	Naive CD4+ T	3.40159e-05	0.0402579
TG(58:5) M + NH3	SLC8A3	Naive CD4+ T	0.000173382	0.0733631
TG(58:5) M + NH3	SEMA3D	Naive CD4+ T	0.00320953	0.245505
TG(58:5) M + NH3	SNX9	Naive CD4+ T	0.00115106	0.158329
TG(58:5) M + NH3	RBL1	Naive CD4+ T	0.00398365	0.268732
TG(58:5) M + NH3	ZC3H12B	Naive CD4+ T	0.00327968	0.247566
TG(58:5) M + NH3	HMGCLL1	Naive CD4+ T	0.000704473	0.132235
TG(58:5) M + NH3	RAD51	Naive CD4+ T	0.00301079	0.240454
TG(58:5) M + NH3	SNRNP25	Naive CD4+ T	0.000286192	0.0893463
TG(58:5) M + NH3	FUT8	Naive CD4+ T	0.0045601	0.28413
TG(58:5) M + NH3	ZFHX3	Naive CD4+ T	0.00219973	0.210987
TG(58:5) M + NH3	AC079793.1	Naive CD4+ T	3.74242e-07	0.00522877
TG(58:5) M + NH3	AC010609.1	Naive CD4+ T	1.31976e-06	0.00988563
TG(58:5) M + NH3	AP001011.1	Naive CD4+ T	2.46552e-07	0.00429858
TG(58:5) M + NH3	OSR2	Naive CD4+ T	0.000729657	0.13459
TG(58:5) M + NH3	PTCHD4	Naive CD4+ T	4.41475e-05	0.0447233
TG(58:5) M + NH3	ANKUB1	Naive CD4+ T	8.38731e-05	0.0562198
TG(58:5) M + NH3	RXFP1	Naive CD4+ T	8.85146e-05	0.0573741
TG(58:5) M + NH3	RORA.AS1	Naive CD4+ T	1.69016e-07	0.00359877
TG(58:5) M + NH3	RABGAP1L	Naive CD4+ T	0.00107424	0.155119
TG(58:5) M + NH3	HIST1H2BD	Naive CD4+ T	0.00352085	0.254726
TG(58:5) M + NH3	LINC00486	Naive CD4+ T	0.00447834	0.282095
TG(58:5) M + NH3	CCDC13.AS1	Naive CD4+ T	0.00408701	0.271461
TG(58:5) M + NH3	AP000820.2	Naive CD4+ T	0.000449437	0.108478
TG(58:5) M + NH3	IGHV3.66	Naive CD4+ T	0.00109999	0.155119
TG(58:5) M + NH3	PDZRN3	Naive CD4+ T	4.74798e-05	0.0459407
TG(58:5) M + NH3	BACH1	Naive CD4+ T	0.00408507	0.271438
TG(58:5) M + NH3	AC091939.1	Naive CD4+ T	0.00175527	0.192586
TG(58:5) M + NH3	NUPR1	Naive CD4+ T	0.00347864	0.253465
TG(58:5) M + NH3	ASTL	Naive CD4+ T	0.000343609	0.0968389
TG(58:5) M + NH3	WDPCP	Naive CD4+ T	0.004515	0.283085
TG(58:5) M + NH3	CLVS1	Naive CD4+ T	8.77708e-08	0.00288378
TG(58:5) M + NH3	SCLT1	Naive CD4+ T	0.00204236	0.204308
TG(58:5) M + NH3	AC011893.1	Naive CD4+ T	0.00080506	0.138706
TG(58:5) M + NH3	FRMD4A	Naive CD4+ T	0.00127549	0.166291
TG(58:5) M + NH3	LINC01484	Naive CD4+ T	7.09879e-05	0.0526841
TG(58:5) M + NH3	AC008569.1	Naive CD4+ T	0.000280164	0.0884612
TG(58:5) M + NH3	SCARA5	Naive CD4+ T	0.00415328	0.273281
TG(58:5) M + NH3	LINC00534	Naive CD4+ T	0.0037018	0.260727
2-[(11Z)-11-Icosenoyloxy]-3-[(9Z,12Z,15Z)-9,12,15-octadecatrienoyloxy]propyl (11Z,14Z)-11,14-icosadienoate	EPHB1	Naive CD4+ T	0.00477223	0.290188
2-[(11Z)-11-Icosenoyloxy]-3-[(9Z,12Z,15Z)-9,12,15-octadecatrienoyloxy]propyl (11Z,14Z)-11,14-icosadienoate	EGR2	Naive CD4+ T	0.00324453	0.246471
2-[(11Z)-11-Icosenoyloxy]-3-[(9Z,12Z,15Z)-9,12,15-octadecatrienoyloxy]propyl (11Z,14Z)-11,14-icosadienoate	RBMS3.AS2	Naive CD4+ T	0.00464199	0.286435
TG(54:2)>TG(16:0_18:1_20:1)_and_TG(18:0_18:1_18:1) M + NH3	C1QC	Naive CD4+ T	0.00277648	0.232575
TG(54:2)>TG(16:0_18:1_20:1)_and_TG(18:0_18:1_18:1) M + NH3	PHEX	Naive CD4+ T	0.000991009	0.150898
TG(54:2)>TG(16:0_18:1_20:1)_and_TG(18:0_18:1_18:1) M + NH3	AC069277.1	Naive CD4+ T	0.00238041	0.218507
TG(54:2)>TG(16:0_18:1_20:1)_and_TG(18:0_18:1_18:1) M + NH3	LGALS2	Naive CD4+ T	0.00402231	0.269729
TG(54:2)>TG(16:0_18:1_20:1)_and_TG(18:0_18:1_18:1) M + NH3	ENPEP	Naive CD4+ T	0.00166124	0.187522
TG(54:2)>TG(16:0_18:1_20:1)_and_TG(18:0_18:1_18:1) M + NH3	ST18	Naive CD4+ T	0.000483688	0.111511
TG(54:2)>TG(16:0_18:1_20:1)_and_TG(18:0_18:1_18:1) M + NH3	GULP1	Naive CD4+ T	0.00237228	0.218136
omega-linoleoyloxy-Cer(t18:1(6OH)/29:0)	C1QB	Naive CD4+ T	0.00307204	0.242455
omega-linoleoyloxy-Cer(t18:1(6OH)/29:0)	EPHB1	Naive CD4+ T	0.00124609	0.164153
omega-linoleoyloxy-Cer(t18:1(6OH)/29:0)	CCNB1	Naive CD4+ T	0.00244294	0.220541
omega-linoleoyloxy-Cer(t18:1(6OH)/29:0)	CCND1	Naive CD4+ T	0.00247664	0.221884
omega-linoleoyloxy-Cer(t18:1(6OH)/29:0)	AC092546.1	Naive CD4+ T	0.00311277	0.243359
omega-linoleoyloxy-Cer(t18:1(6OH)/29:0)	AC008696.2	Naive CD4+ T	0.00067872	0.130142
omega-linoleoyloxy-Cer(t18:1(6OH)/29:0)	APOBEC3A	Naive CD4+ T	0.00416805	0.273633
omega-linoleoyloxy-Cer(t18:1(6OH)/29:0)	EZH2	Naive CD4+ T	0.00116425	0.159309
omega-linoleoyloxy-Cer(t18:1(6OH)/29:0)	CLDN5	Naive CD4+ T	0.00230253	0.215429
omega-linoleoyloxy-Cer(t18:1(6OH)/29:0)	ST18	Naive CD4+ T	0.000235061	0.0816104
omega-linoleoyloxy-Cer(t18:1(6OH)/29:0)	GLDC	Naive CD4+ T	0.000856223	0.141264
omega-linoleoyloxy-Cer(t18:1(6OH)/29:0)	LIMCH1	Naive CD4+ T	0.000394271	0.102639
omega-linoleoyloxy-Cer(t18:1(6OH)/29:0)	LINC00922	Naive CD4+ T	0.00240857	0.21958
omega-linoleoyloxy-Cer(t18:1(6OH)/29:0)	H1F0	Naive CD4+ T	0.00291163	0.236542
TG(52:1) M + NH3	AC069277.1	Naive CD4+ T	0.00119003	0.16045
TG(52:1) M + NH3	ENPEP	Naive CD4+ T	0.000511282	0.11447
TG(52:1) M + NH3	ST18	Naive CD4+ T	0.000696714	0.131532
TG(52:1) M + NH3	KIAA1217	Naive CD4+ T	0.00391579	0.266462
TG(52:1) M + NH3	CD38	Naive CD4+ T	0.00329759	0.248176
TG(52:1) M + NH3	AL157911.1	Naive CD4+ T	0.00488164	0.292923
TG(52:1) M + NH3	AC096711.2	Naive CD4+ T	0.000120741	0.0648472
TG(52:1) M + NH3	GULP1	Naive CD4+ T	0.0034483	0.252462
TG(52:1) M + NH3	C15orf48	Naive CD4+ T	0.00381546	0.263375
(E)-15-methyl-N,N-bis(4-pentanamidobutyl)hexadec-6-enamide	LGALS2	Naive CD4+ T	0.00450773	0.282891
(E)-15-methyl-N,N-bis(4-pentanamidobutyl)hexadec-6-enamide	DYNC1I1	Naive CD4+ T	0.000898961	0.144816
(E)-15-methyl-N,N-bis(4-pentanamidobutyl)hexadec-6-enamide	AL133346.1	Naive CD4+ T	0.00145621	0.176605
(E)-15-methyl-N,N-bis(4-pentanamidobutyl)hexadec-6-enamide	BATF3	Naive CD4+ T	0.00194316	0.200179
(E)-15-methyl-N,N-bis(4-pentanamidobutyl)hexadec-6-enamide	BMP3	Naive CD4+ T	0.00295837	0.238461
(E)-15-methyl-N,N-bis(4-pentanamidobutyl)hexadec-6-enamide	AC096711.2	Naive CD4+ T	0.0011338	0.157251
(E)-15-methyl-N,N-bis(4-pentanamidobutyl)hexadec-6-enamide	GNG12	Naive CD4+ T	0.00296146	0.238593
(E)-15-methyl-N,N-bis(4-pentanamidobutyl)hexadec-6-enamide	CNBD1	Naive CD4+ T	0.000387798	0.10178
(E)-15-methyl-N,N-bis(4-pentanamidobutyl)hexadec-6-enamide	MXD3	Naive CD4+ T	0.000687066	0.130775
TG(16:1(9Z)/18:1(9Z)/18:1(9Z))[iso3]	ENPEP	Naive CD4+ T	0.00263963	0.227923
TG(16:1(9Z)/18:1(9Z)/18:1(9Z))[iso3]	ST18	Naive CD4+ T	0.00322347	0.245895
TG(56:3)>TG(18:1_18:1_20:1) M + NH3	C1QC	Naive CD4+ T	0.00277648	0.232575
TG(56:3)>TG(18:1_18:1_20:1) M + NH3	BEX1	Naive CD4+ T	0.00472067	0.288656
TG(56:3)>TG(18:1_18:1_20:1) M + NH3	LGALS2	Naive CD4+ T	0.000644737	0.127244
TG(56:3)>TG(18:1_18:1_20:1) M + NH3	ST18	Naive CD4+ T	0.00313015	0.243359
TG(56:3)>TG(18:1_18:1_20:1) M + NH3	MPEG1	Naive CD4+ T	0.00326635	0.247118
TG(56:3)>TG(18:1_18:1_20:1) M + NH3	CNBD1	Naive CD4+ T	0.000448478	0.108478
Cer(m18:1(4E)/26:1(17Z))	PF4	Naive CD4+ T	0.00236319	0.217843
Cer(m18:1(4E)/26:1(17Z))	IGHV4.39	Naive CD4+ T	0.00144724	0.17619
Cer(m18:1(4E)/26:1(17Z))	LINC01226	Naive CD4+ T	0.00114454	0.157854
Cer(m18:1(4E)/26:1(17Z))	E2F2	Naive CD4+ T	0.00262144	0.227371
TG(50:0) M + NH3	LINC01515	Naive CD4+ T	0.00109587	0.155119
TG(50:0) M + NH3	ENPEP	Naive CD4+ T	0.00102169	0.152919
TG(50:0) M + NH3	ST18	Naive CD4+ T	0.00257356	0.22571
TG(50:0) M + NH3	SLCO2B1	Naive CD4+ T	0.000710238	0.132811
TG(50:0) M + NH3	AC096711.2	Naive CD4+ T	0.00215259	0.208831
TG(50:0) M + NH3	PLD1	Naive CD4+ T	0.00382324	0.263574
TG(50:0) M + NH3	AC092957.1	Naive CD4+ T	0.00108696	0.155119
TG(50:0) M + NH3	CNBD1	Naive CD4+ T	0.00108375	0.155119
TG(58:4) M + NH3	PRKG1	Naive CD4+ T	0.0032611	0.24693
TG(58:4) M + NH3	IGLC6	Naive CD4+ T	0.00470142	0.288063
TG(58:4) M + NH3	TEX14	Naive CD4+ T	0.000114747	0.0636587
TG(58:4) M + NH3	OLFML3	Naive CD4+ T	0.00415561	0.273342
TG(58:4) M + NH3	DTX1	Naive CD4+ T	0.00330659	0.248502
TG(58:4) M + NH3	C5orf17	Naive CD4+ T	0.00198532	0.201561
TG(58:4) M + NH3	LINC01013	Naive CD4+ T	0.00218892	0.210493
TG(58:4) M + NH3	KIRREL1	Naive CD4+ T	0.00290648	0.236406
TG(58:4) M + NH3	LRP1B	Naive CD4+ T	0.00261097	0.226983
TG(58:4) M + NH3	PRR16	Naive CD4+ T	0.00368975	0.260251
TG(58:4) M + NH3	AL512603.2	Naive CD4+ T	0.000553824	0.118421
TG(58:4) M + NH3	CACNB2	Naive CD4+ T	0.00359794	0.257276
TG(58:4) M + NH3	HIST1H2AC	Naive CD4+ T	0.00270918	0.230663
TG(58:4) M + NH3	MOB3B	Naive CD4+ T	0.00257925	0.225928
TG(58:4) M + NH3	SOX2.OT	Naive CD4+ T	0.00405733	0.270736
TG(58:4) M + NH3	FERMT2	Naive CD4+ T	0.00188399	0.197685
TG(58:4) M + NH3	AC012447.1	Naive CD4+ T	0.00268096	0.229595
TG(58:4) M + NH3	PDZRN3	Naive CD4+ T	0.000410095	0.104432
TG(58:4) M + NH3	ASTL	Naive CD4+ T	0.000306671	0.0924022
1-(Octadecyloxy)-3-(tetradecanoyloxy)-2-propanyl (5Z,8Z,11Z,14Z)-5,8,11,14-icosatetraenoate	NPY	Naive CD4+ T	0.00374604	0.261378
1-(Octadecyloxy)-3-(tetradecanoyloxy)-2-propanyl (5Z,8Z,11Z,14Z)-5,8,11,14-icosatetraenoate	MARCKS	Naive CD4+ T	0.000928512	0.146874
1-(Octadecyloxy)-3-(tetradecanoyloxy)-2-propanyl (5Z,8Z,11Z,14Z)-5,8,11,14-icosatetraenoate	TENM4	Naive CD4+ T	0.0048841	0.292987
1-(Octadecyloxy)-3-(tetradecanoyloxy)-2-propanyl (5Z,8Z,11Z,14Z)-5,8,11,14-icosatetraenoate	C11orf96	Naive CD4+ T	0.000214487	0.0788359
1-(Octadecyloxy)-3-(tetradecanoyloxy)-2-propanyl (5Z,8Z,11Z,14Z)-5,8,11,14-icosatetraenoate	DAPK1	Naive CD4+ T	0.000648067	0.127502
1-(Octadecyloxy)-3-(tetradecanoyloxy)-2-propanyl (5Z,8Z,11Z,14Z)-5,8,11,14-icosatetraenoate	BATF3	Naive CD4+ T	0.00339261	0.250746
1-(Octadecyloxy)-3-(tetradecanoyloxy)-2-propanyl (5Z,8Z,11Z,14Z)-5,8,11,14-icosatetraenoate	ZNF366	Naive CD4+ T	0.00177785	0.193693
1-(Octadecyloxy)-3-(tetradecanoyloxy)-2-propanyl (5Z,8Z,11Z,14Z)-5,8,11,14-icosatetraenoate	AC096711.2	Naive CD4+ T	0.000854151	0.141129
1-(Octadecyloxy)-3-(tetradecanoyloxy)-2-propanyl (5Z,8Z,11Z,14Z)-5,8,11,14-icosatetraenoate	PARPBP	Naive CD4+ T	0.000715486	0.133337
1-(Octadecyloxy)-3-(tetradecanoyloxy)-2-propanyl (5Z,8Z,11Z,14Z)-5,8,11,14-icosatetraenoate	OSR2	Naive CD4+ T	0.000593957	0.122411
1,3-Dilignoceroyl Glycerol	AVP	Naive CD4+ T	0.00169877	0.189952
1,3-Dilignoceroyl Glycerol	LTBP2	Naive CD4+ T	0.00396309	0.268058
1,3-Dilignoceroyl Glycerol	IRF7	Naive CD4+ T	0.000779404	0.137736
1,3-Dilignoceroyl Glycerol	AC093916.1	Naive CD4+ T	0.00326315	0.247005
1,3-Dilignoceroyl Glycerol	ZNF331	Naive CD4+ T	0.00368679	0.260126
1,3-Dilignoceroyl Glycerol	FCER1G	Naive CD4+ T	0.00327483	0.247399
1,3-Dilignoceroyl Glycerol	MXRA8	Naive CD4+ T	0.000689501	0.130934
1,3-Dilignoceroyl Glycerol	BATF3	Naive CD4+ T	0.00332972	0.249152
1,3-Dilignoceroyl Glycerol	AC096711.2	Naive CD4+ T	1.2456e-05	0.0273013
1,3-Dilignoceroyl Glycerol	AC092957.1	Naive CD4+ T	0.000805564	0.138757
1,3-Dilignoceroyl Glycerol	OSR2	Naive CD4+ T	0.000575706	0.120689
1,3-Dilignoceroyl Glycerol	AC021851.2	Naive CD4+ T	0.00168228	0.18888
omega-linoleoyloxy-Cer(d18:0/26:0)	AVP	Naive CD4+ T	0.00141406	0.174849
omega-linoleoyloxy-Cer(d18:0/26:0)	LUM	Naive CD4+ T	9.33657e-05	0.0586326
omega-linoleoyloxy-Cer(d18:0/26:0)	C7	Naive CD4+ T	0.00360507	0.257468
omega-linoleoyloxy-Cer(d18:0/26:0)	MS4A3	Naive CD4+ T	0.00105147	0.154639
omega-linoleoyloxy-Cer(d18:0/26:0)	TENM4	Naive CD4+ T	0.00220749	0.21131
omega-linoleoyloxy-Cer(d18:0/26:0)	TMPRSS15	Naive CD4+ T	0.00407821	0.27131
omega-linoleoyloxy-Cer(d18:0/26:0)	DAPK1	Naive CD4+ T	0.00284924	0.23421
omega-linoleoyloxy-Cer(d18:0/26:0)	DHFR	Naive CD4+ T	0.000106143	0.0615434
omega-linoleoyloxy-Cer(d18:0/26:0)	HTR7	Naive CD4+ T	0.00146474	0.177039
omega-linoleoyloxy-Cer(d18:0/26:0)	IGHV1.46	Naive CD4+ T	0.000530363	0.116544
omega-linoleoyloxy-Cer(d18:0/26:0)	ZNF366	Naive CD4+ T	0.00065511	0.128172
omega-linoleoyloxy-Cer(d18:0/26:0)	GPM6B	Naive CD4+ T	0.00492295	0.293867
omega-linoleoyloxy-Cer(d18:0/26:0)	AC096711.2	Naive CD4+ T	0.000107836	0.0618671
omega-linoleoyloxy-Cer(d18:0/26:0)	PKIB	Naive CD4+ T	0.00497156	0.29499
omega-linoleoyloxy-Cer(d18:0/26:0)	OSR2	Naive CD4+ T	0.000487337	0.111854
omega-linoleoyloxy-Cer(d18:0/26:0)	AC124254.2	Naive CD4+ T	0.00323325	0.24615
omega-linoleoyloxy-Cer(d18:0/26:0)	C3orf80	Naive CD4+ T	0.00212394	0.207496
omega-linoleoyloxy-Cer(t18:0/28:0)	PHEX	Naive CD4+ T	0.000848062	0.140642
omega-linoleoyloxy-Cer(t18:0/28:0)	LGALS2	Naive CD4+ T	0.000745429	0.135658
omega-linoleoyloxy-Cer(t18:0/28:0)	ENPEP	Naive CD4+ T	0.00417258	0.273817
omega-linoleoyloxy-Cer(t18:0/28:0)	ST18	Naive CD4+ T	0.000839839	0.140069
omega-linoleoyloxy-Cer(t18:0/28:0)	LIMCH1	Naive CD4+ T	0.00277829	0.232575
TG(54:1)>TG(18:0_18:0_18:1)_and_TG(16:1_18:0_20:0)_and_TG(16:0_18:0_20:1) M + NH3	AC069277.1	Naive CD4+ T	0.00388074	0.26549
TG(54:1)>TG(18:0_18:0_18:1)_and_TG(16:1_18:0_20:0)_and_TG(16:0_18:0_20:1) M + NH3	ENPEP	Naive CD4+ T	0.000488644	0.112025
TG(54:1)>TG(18:0_18:0_18:1)_and_TG(16:1_18:0_20:0)_and_TG(16:0_18:0_20:1) M + NH3	ST18	Naive CD4+ T	0.000696694	0.131532
TG(54:1)>TG(18:0_18:0_18:1)_and_TG(16:1_18:0_20:0)_and_TG(16:0_18:0_20:1) M + NH3	KIAA1217	Naive CD4+ T	0.00338556	0.250543
TG(54:1)>TG(18:0_18:0_18:1)_and_TG(16:1_18:0_20:0)_and_TG(16:0_18:0_20:1) M + NH3	CD38	Naive CD4+ T	0.00338719	0.250545
TG(54:1)>TG(18:0_18:0_18:1)_and_TG(16:1_18:0_20:0)_and_TG(16:0_18:0_20:1) M + NH3	AL157911.1	Naive CD4+ T	0.00441818	0.280397
TG(54:1)>TG(18:0_18:0_18:1)_and_TG(16:1_18:0_20:0)_and_TG(16:0_18:0_20:1) M + NH3	AC096711.2	Naive CD4+ T	0.000212479	0.0788106
TG(54:1)>TG(18:0_18:0_18:1)_and_TG(16:1_18:0_20:0)_and_TG(16:0_18:0_20:1) M + NH3	MT1G	Naive CD4+ T	0.00487734	0.29282
3-[(11Z,14Z)-11,14-Icosadienoyloxy]-2-[(5Z,8Z,11Z,14Z,17Z)-5,8,11,14,17-icosapentaenoyloxy]propyl docosanoate	SCT	Naive CD4+ T	0.000945758	0.148163
3-[(11Z,14Z)-11,14-Icosadienoyloxy]-2-[(5Z,8Z,11Z,14Z,17Z)-5,8,11,14,17-icosapentaenoyloxy]propyl docosanoate	AC007100.1	Naive CD4+ T	0.000448228	0.108478
3-[(11Z,14Z)-11,14-Icosadienoyloxy]-2-[(5Z,8Z,11Z,14Z,17Z)-5,8,11,14,17-icosapentaenoyloxy]propyl docosanoate	FOXC1	Naive CD4+ T	3.9433e-07	0.00543238
3-[(11Z,14Z)-11,14-Icosadienoyloxy]-2-[(5Z,8Z,11Z,14Z,17Z)-5,8,11,14,17-icosapentaenoyloxy]propyl docosanoate	DEFA4	Naive CD4+ T	4.4067e-05	0.0447024
3-[(11Z,14Z)-11,14-Icosadienoyloxy]-2-[(5Z,8Z,11Z,14Z,17Z)-5,8,11,14,17-icosapentaenoyloxy]propyl docosanoate	FMO3	Naive CD4+ T	2.34305e-05	0.0348363
3-[(11Z,14Z)-11,14-Icosadienoyloxy]-2-[(5Z,8Z,11Z,14Z,17Z)-5,8,11,14,17-icosapentaenoyloxy]propyl docosanoate	CD36	Naive CD4+ T	0.004083	0.271411
3-[(11Z,14Z)-11,14-Icosadienoyloxy]-2-[(5Z,8Z,11Z,14Z,17Z)-5,8,11,14,17-icosapentaenoyloxy]propyl docosanoate	KNL1	Naive CD4+ T	0.000328424	0.0951326
3-[(11Z,14Z)-11,14-Icosadienoyloxy]-2-[(5Z,8Z,11Z,14Z,17Z)-5,8,11,14,17-icosapentaenoyloxy]propyl docosanoate	AC008568.1	Naive CD4+ T	3.59629e-06	0.0159762
3-[(11Z,14Z)-11,14-Icosadienoyloxy]-2-[(5Z,8Z,11Z,14Z,17Z)-5,8,11,14,17-icosapentaenoyloxy]propyl docosanoate	GFRA1	Naive CD4+ T	0.00287585	0.23509
3-[(11Z,14Z)-11,14-Icosadienoyloxy]-2-[(5Z,8Z,11Z,14Z,17Z)-5,8,11,14,17-icosapentaenoyloxy]propyl docosanoate	GJA1	Naive CD4+ T	0.00256935	0.225502
3-[(11Z,14Z)-11,14-Icosadienoyloxy]-2-[(5Z,8Z,11Z,14Z,17Z)-5,8,11,14,17-icosapentaenoyloxy]propyl docosanoate	AC069277.1	Naive CD4+ T	0.0031737	0.244302
3-[(11Z,14Z)-11,14-Icosadienoyloxy]-2-[(5Z,8Z,11Z,14Z,17Z)-5,8,11,14,17-icosapentaenoyloxy]propyl docosanoate	CADM1	Naive CD4+ T	0.00317718	0.244421
3-[(11Z,14Z)-11,14-Icosadienoyloxy]-2-[(5Z,8Z,11Z,14Z,17Z)-5,8,11,14,17-icosapentaenoyloxy]propyl docosanoate	AP001341.1	Naive CD4+ T	0.00491819	0.293717
3-[(11Z,14Z)-11,14-Icosadienoyloxy]-2-[(5Z,8Z,11Z,14Z,17Z)-5,8,11,14,17-icosapentaenoyloxy]propyl docosanoate	IGF1	Naive CD4+ T	0.00414571	0.273182
3-[(11Z,14Z)-11,14-Icosadienoyloxy]-2-[(5Z,8Z,11Z,14Z,17Z)-5,8,11,14,17-icosapentaenoyloxy]propyl docosanoate	AC008696.2	Naive CD4+ T	0.00102257	0.152993
3-[(11Z,14Z)-11,14-Icosadienoyloxy]-2-[(5Z,8Z,11Z,14Z,17Z)-5,8,11,14,17-icosapentaenoyloxy]propyl docosanoate	ZNF704	Naive CD4+ T	0.000783407	0.137736
3-[(11Z,14Z)-11,14-Icosadienoyloxy]-2-[(5Z,8Z,11Z,14Z,17Z)-5,8,11,14,17-icosapentaenoyloxy]propyl docosanoate	IGLV6.57	Naive CD4+ T	0.000542009	0.11752
3-[(11Z,14Z)-11,14-Icosadienoyloxy]-2-[(5Z,8Z,11Z,14Z,17Z)-5,8,11,14,17-icosapentaenoyloxy]propyl docosanoate	SDC2	Naive CD4+ T	0.00137281	0.172323
3-[(11Z,14Z)-11,14-Icosadienoyloxy]-2-[(5Z,8Z,11Z,14Z,17Z)-5,8,11,14,17-icosapentaenoyloxy]propyl docosanoate	AC097518.2	Naive CD4+ T	0.00176815	0.193194
3-[(11Z,14Z)-11,14-Icosadienoyloxy]-2-[(5Z,8Z,11Z,14Z,17Z)-5,8,11,14,17-icosapentaenoyloxy]propyl docosanoate	AMOTL2	Naive CD4+ T	1.52814e-05	0.0293416
3-[(11Z,14Z)-11,14-Icosadienoyloxy]-2-[(5Z,8Z,11Z,14Z,17Z)-5,8,11,14,17-icosapentaenoyloxy]propyl docosanoate	SLC7A2	Naive CD4+ T	0.00021878	0.0788359
3-[(11Z,14Z)-11,14-Icosadienoyloxy]-2-[(5Z,8Z,11Z,14Z,17Z)-5,8,11,14,17-icosapentaenoyloxy]propyl docosanoate	CXCL2	Naive CD4+ T	0.00029266	0.0902819
3-[(11Z,14Z)-11,14-Icosadienoyloxy]-2-[(5Z,8Z,11Z,14Z,17Z)-5,8,11,14,17-icosapentaenoyloxy]propyl docosanoate	GPR176	Naive CD4+ T	0.000549172	0.117978
3-[(11Z,14Z)-11,14-Icosadienoyloxy]-2-[(5Z,8Z,11Z,14Z,17Z)-5,8,11,14,17-icosapentaenoyloxy]propyl docosanoate	AL355076.2	Naive CD4+ T	0.00314347	0.243359
3-[(11Z,14Z)-11,14-Icosadienoyloxy]-2-[(5Z,8Z,11Z,14Z,17Z)-5,8,11,14,17-icosapentaenoyloxy]propyl docosanoate	LINC02160	Naive CD4+ T	0.00478327	0.290487
3-[(11Z,14Z)-11,14-Icosadienoyloxy]-2-[(5Z,8Z,11Z,14Z,17Z)-5,8,11,14,17-icosapentaenoyloxy]propyl docosanoate	LCN6	Naive CD4+ T	0.00187261	0.197543
3-[(11Z,14Z)-11,14-Icosadienoyloxy]-2-[(5Z,8Z,11Z,14Z,17Z)-5,8,11,14,17-icosapentaenoyloxy]propyl docosanoate	RAB7B	Naive CD4+ T	0.00180968	0.19487
3-[(11Z,14Z)-11,14-Icosadienoyloxy]-2-[(5Z,8Z,11Z,14Z,17Z)-5,8,11,14,17-icosapentaenoyloxy]propyl docosanoate	EFNA5	Naive CD4+ T	0.00195992	0.200923
3-[(11Z,14Z)-11,14-Icosadienoyloxy]-2-[(5Z,8Z,11Z,14Z,17Z)-5,8,11,14,17-icosapentaenoyloxy]propyl docosanoate	KAZN.AS1	Naive CD4+ T	0.00336929	0.250349
3-[(11Z,14Z)-11,14-Icosadienoyloxy]-2-[(5Z,8Z,11Z,14Z,17Z)-5,8,11,14,17-icosapentaenoyloxy]propyl docosanoate	IGHE	Naive CD4+ T	0.000127798	0.0665955
3-[(11Z,14Z)-11,14-Icosadienoyloxy]-2-[(5Z,8Z,11Z,14Z,17Z)-5,8,11,14,17-icosapentaenoyloxy]propyl docosanoate	IGHV4.34	Naive CD4+ T	0.000307506	0.0924866
3-[(11Z,14Z)-11,14-Icosadienoyloxy]-2-[(5Z,8Z,11Z,14Z,17Z)-5,8,11,14,17-icosapentaenoyloxy]propyl docosanoate	RFC3	Naive CD4+ T	0.00152878	0.180547
3-[(11Z,14Z)-11,14-Icosadienoyloxy]-2-[(5Z,8Z,11Z,14Z,17Z)-5,8,11,14,17-icosapentaenoyloxy]propyl docosanoate	AC022325.2	Naive CD4+ T	0.000895217	0.14454
3-[(11Z,14Z)-11,14-Icosadienoyloxy]-2-[(5Z,8Z,11Z,14Z,17Z)-5,8,11,14,17-icosapentaenoyloxy]propyl docosanoate	E2F8	Naive CD4+ T	0.000145694	0.0687967
3-[(11Z,14Z)-11,14-Icosadienoyloxy]-2-[(5Z,8Z,11Z,14Z,17Z)-5,8,11,14,17-icosapentaenoyloxy]propyl docosanoate	TNFRSF11B	Naive CD4+ T	0.000203461	0.077723
3-[(11Z,14Z)-11,14-Icosadienoyloxy]-2-[(5Z,8Z,11Z,14Z,17Z)-5,8,11,14,17-icosapentaenoyloxy]propyl docosanoate	KLHL4	Naive CD4+ T	0.00214093	0.208216
3-[(11Z,14Z)-11,14-Icosadienoyloxy]-2-[(5Z,8Z,11Z,14Z,17Z)-5,8,11,14,17-icosapentaenoyloxy]propyl docosanoate	TMEM176B	Naive CD4+ T	0.00225809	0.213486
3-[(11Z,14Z)-11,14-Icosadienoyloxy]-2-[(5Z,8Z,11Z,14Z,17Z)-5,8,11,14,17-icosapentaenoyloxy]propyl docosanoate	FERMT2	Naive CD4+ T	0.00179711	0.194588
3-[(11Z,14Z)-11,14-Icosadienoyloxy]-2-[(5Z,8Z,11Z,14Z,17Z)-5,8,11,14,17-icosapentaenoyloxy]propyl docosanoate	AC096711.2	Naive CD4+ T	0.00343127	0.252083
3-[(11Z,14Z)-11,14-Icosadienoyloxy]-2-[(5Z,8Z,11Z,14Z,17Z)-5,8,11,14,17-icosapentaenoyloxy]propyl docosanoate	RUNX1T1	Naive CD4+ T	0.000188915	0.0755812
3-[(11Z,14Z)-11,14-Icosadienoyloxy]-2-[(5Z,8Z,11Z,14Z,17Z)-5,8,11,14,17-icosapentaenoyloxy]propyl docosanoate	CYP7B1	Naive CD4+ T	0.000118738	0.0645305
3-[(11Z,14Z)-11,14-Icosadienoyloxy]-2-[(5Z,8Z,11Z,14Z,17Z)-5,8,11,14,17-icosapentaenoyloxy]propyl docosanoate	AC004870.3	Naive CD4+ T	0.00411609	0.272318
3-[(11Z,14Z)-11,14-Icosadienoyloxy]-2-[(5Z,8Z,11Z,14Z,17Z)-5,8,11,14,17-icosapentaenoyloxy]propyl docosanoate	RRM1	Naive CD4+ T	0.00295571	0.238384
3-[(11Z,14Z)-11,14-Icosadienoyloxy]-2-[(5Z,8Z,11Z,14Z,17Z)-5,8,11,14,17-icosapentaenoyloxy]propyl docosanoate	SCN3A	Naive CD4+ T	0.00363614	0.258468
3-[(11Z,14Z)-11,14-Icosadienoyloxy]-2-[(5Z,8Z,11Z,14Z,17Z)-5,8,11,14,17-icosapentaenoyloxy]propyl docosanoate	OSTN	Naive CD4+ T	0.00274092	0.231849
3-[(11Z,14Z)-11,14-Icosadienoyloxy]-2-[(5Z,8Z,11Z,14Z,17Z)-5,8,11,14,17-icosapentaenoyloxy]propyl docosanoate	EEPD1	Naive CD4+ T	0.00400084	0.269136
3-[(11Z,14Z)-11,14-Icosadienoyloxy]-2-[(5Z,8Z,11Z,14Z,17Z)-5,8,11,14,17-icosapentaenoyloxy]propyl docosanoate	FAT1	Naive CD4+ T	0.00435368	0.278779
3-[(11Z,14Z)-11,14-Icosadienoyloxy]-2-[(5Z,8Z,11Z,14Z,17Z)-5,8,11,14,17-icosapentaenoyloxy]propyl docosanoate	TPSB2	Naive CD4+ T	0.00347826	0.253465
3-[(11Z,14Z)-11,14-Icosadienoyloxy]-2-[(5Z,8Z,11Z,14Z,17Z)-5,8,11,14,17-icosapentaenoyloxy]propyl docosanoate	LINC00922	Naive CD4+ T	0.00319049	0.244874
3-[(11Z,14Z)-11,14-Icosadienoyloxy]-2-[(5Z,8Z,11Z,14Z,17Z)-5,8,11,14,17-icosapentaenoyloxy]propyl docosanoate	DEC1	Naive CD4+ T	0.0043539	0.278779
3-[(11Z,14Z)-11,14-Icosadienoyloxy]-2-[(5Z,8Z,11Z,14Z,17Z)-5,8,11,14,17-icosapentaenoyloxy]propyl docosanoate	AL355922.1	Naive CD4+ T	9.72427e-05	0.0594563
3-[(11Z,14Z)-11,14-Icosadienoyloxy]-2-[(5Z,8Z,11Z,14Z,17Z)-5,8,11,14,17-icosapentaenoyloxy]propyl docosanoate	LINC02689	Naive CD4+ T	0.0027942	0.232905
3-[(11Z,14Z)-11,14-Icosadienoyloxy]-2-[(5Z,8Z,11Z,14Z,17Z)-5,8,11,14,17-icosapentaenoyloxy]propyl docosanoate	AC132807.2	Naive CD4+ T	0.000815553	0.139396
3-[(11Z,14Z)-11,14-Icosadienoyloxy]-2-[(5Z,8Z,11Z,14Z,17Z)-5,8,11,14,17-icosapentaenoyloxy]propyl docosanoate	SCARA5	Naive CD4+ T	0.000137539	0.0672943
TG(52:0)>TG(16:0_18:0_18:0)_and_TG(16:0_16:0_20:0)_M+NH3	AC105402.3	Naive CD4+ T	0.00347166	0.253274
TG(52:0)>TG(16:0_18:0_18:0)_and_TG(16:0_16:0_20:0)_M+NH3	FCGR3A	Naive CD4+ T	0.00298261	0.239246
TG(52:0)>TG(16:0_18:0_18:0)_and_TG(16:0_16:0_20:0)_M+NH3	PPARG	Naive CD4+ T	0.00322898	0.246096
TG(52:0)>TG(16:0_18:0_18:0)_and_TG(16:0_16:0_20:0)_M+NH3	IGHV3.30	Naive CD4+ T	0.00261838	0.227234
TG(52:0)>TG(16:0_18:0_18:0)_and_TG(16:0_16:0_20:0)_M+NH3	AC007368.1	Naive CD4+ T	0.00101665	0.152564
TG(52:0)>TG(16:0_18:0_18:0)_and_TG(16:0_16:0_20:0)_M+NH3	CLU	Naive CD4+ T	0.000593365	0.122375
TG(52:0)>TG(16:0_18:0_18:0)_and_TG(16:0_16:0_20:0)_M+NH3	IGKV3.15	Naive CD4+ T	0.000324519	0.0945991
TG(52:0)>TG(16:0_18:0_18:0)_and_TG(16:0_16:0_20:0)_M+NH3	SLC7A2	Naive CD4+ T	0.00380415	0.263038
TG(52:0)>TG(16:0_18:0_18:0)_and_TG(16:0_16:0_20:0)_M+NH3	WASF1	Naive CD4+ T	0.00064034	0.127031
TG(52:0)>TG(16:0_18:0_18:0)_and_TG(16:0_16:0_20:0)_M+NH3	TPM2	Naive CD4+ T	0.00206625	0.205286
TG(52:0)>TG(16:0_18:0_18:0)_and_TG(16:0_16:0_20:0)_M+NH3	RBP1	Naive CD4+ T	0.00483577	0.291804
TG(52:0)>TG(16:0_18:0_18:0)_and_TG(16:0_16:0_20:0)_M+NH3	AHR	Naive CD4+ T	0.00309071	0.243029
TG(52:0)>TG(16:0_18:0_18:0)_and_TG(16:0_16:0_20:0)_M+NH3	IGHV1.18	Naive CD4+ T	0.000376762	0.100314
TG(52:0)>TG(16:0_18:0_18:0)_and_TG(16:0_16:0_20:0)_M+NH3	MEIS2	Naive CD4+ T	0.0020538	0.20486
TG(52:0)>TG(16:0_18:0_18:0)_and_TG(16:0_16:0_20:0)_M+NH3	BUB1B	Naive CD4+ T	0.00415397	0.273288
TG(52:0)>TG(16:0_18:0_18:0)_and_TG(16:0_16:0_20:0)_M+NH3	AL133346.1	Naive CD4+ T	0.00365132	0.259071
TG(52:0)>TG(16:0_18:0_18:0)_and_TG(16:0_16:0_20:0)_M+NH3	HLF	Naive CD4+ T	0.00115563	0.158615
TG(52:0)>TG(16:0_18:0_18:0)_and_TG(16:0_16:0_20:0)_M+NH3	CDCA7	Naive CD4+ T	0.00373706	0.261148
TG(52:0)>TG(16:0_18:0_18:0)_and_TG(16:0_16:0_20:0)_M+NH3	THSD7A	Naive CD4+ T	0.000622198	0.125409
TG(52:0)>TG(16:0_18:0_18:0)_and_TG(16:0_16:0_20:0)_M+NH3	RAB32	Naive CD4+ T	0.00401346	0.269534
TG(52:0)>TG(16:0_18:0_18:0)_and_TG(16:0_16:0_20:0)_M+NH3	EMID1	Naive CD4+ T	0.0036277	0.258176
TG(52:0)>TG(16:0_18:0_18:0)_and_TG(16:0_16:0_20:0)_M+NH3	RTKN2	Naive CD4+ T	0.004431	0.280749
TG(52:0)>TG(16:0_18:0_18:0)_and_TG(16:0_16:0_20:0)_M+NH3	LINC02232	Naive CD4+ T	0.00389856	0.265947
TG(52:0)>TG(16:0_18:0_18:0)_and_TG(16:0_16:0_20:0)_M+NH3	FAM13C	Naive CD4+ T	0.0028752	0.235087
TG(52:0)>TG(16:0_18:0_18:0)_and_TG(16:0_16:0_20:0)_M+NH3	RBP7	Naive CD4+ T	0.00120918	0.16182
TG(52:0)>TG(16:0_18:0_18:0)_and_TG(16:0_16:0_20:0)_M+NH3	PLSCR4	Naive CD4+ T	0.00390674	0.266206
TG(52:0)>TG(16:0_18:0_18:0)_and_TG(16:0_16:0_20:0)_M+NH3	SLC7A10	Naive CD4+ T	0.00172725	0.19128
TG(52:0)>TG(16:0_18:0_18:0)_and_TG(16:0_16:0_20:0)_M+NH3	LIF	Naive CD4+ T	0.00121937	0.162341
TG(52:0)>TG(16:0_18:0_18:0)_and_TG(16:0_16:0_20:0)_M+NH3	DPP10	Naive CD4+ T	0.0013672	0.17194
TG(52:0)>TG(16:0_18:0_18:0)_and_TG(16:0_16:0_20:0)_M+NH3	LINC02689	Naive CD4+ T	0.00278016	0.232575
TG(52:0)>TG(16:0_18:0_18:0)_and_TG(16:0_16:0_20:0)_M+NH3	AC132807.2	Naive CD4+ T	0.000348244	0.0972693
TG(52:0)>TG(16:0_18:0_18:0)_and_TG(16:0_16:0_20:0)_M+NH3	IGKV2.30	Naive CD4+ T	0.00281288	0.232971
TG(52:0)>TG(16:0_18:0_18:0)_and_TG(16:0_16:0_20:0)_M+NH3	CASC9	Naive CD4+ T	0.00223915	0.212574
TG(52:0)>TG(16:0_18:0_18:0)_and_TG(16:0_16:0_20:0)_M+NH3	OLFML2B	Naive CD4+ T	0.00026979	0.0871579
TG(52:0)>TG(16:0_18:0_18:0)_and_TG(16:0_16:0_20:0)_M+NH3	IGLV7.43	Naive CD4+ T	0.00420524	0.274665
omega-linoleoyloxy-Cer(d18:1/29:0)	ALPL	Naive CD4+ T	0.00105783	0.154996
omega-linoleoyloxy-Cer(d18:1/29:0)	MS4A3	Naive CD4+ T	0.00185923	0.19726
omega-linoleoyloxy-Cer(d18:1/29:0)	TENM4	Naive CD4+ T	0.00170247	0.190115
omega-linoleoyloxy-Cer(d18:1/29:0)	LCN2	Naive CD4+ T	0.000290871	0.0900567
omega-linoleoyloxy-Cer(d18:1/29:0)	LRRC26	Naive CD4+ T	0.000300833	0.0916124
omega-linoleoyloxy-Cer(d18:1/29:0)	LMNB1	Naive CD4+ T	0.0037275	0.261148
omega-linoleoyloxy-Cer(d18:1/29:0)	ST6GALNAC5	Naive CD4+ T	0.000943036	0.147993
omega-linoleoyloxy-Cer(d18:1/29:0)	TIMP3	Naive CD4+ T	0.000417542	0.105389
omega-linoleoyloxy-Cer(d18:1/29:0)	HTR7	Naive CD4+ T	0.00207787	0.205657
omega-linoleoyloxy-Cer(d18:1/29:0)	VNN1	Naive CD4+ T	0.0031764	0.24441
omega-linoleoyloxy-Cer(d18:1/29:0)	SLCO2B1	Naive CD4+ T	5.1855e-05	0.0474901
omega-linoleoyloxy-Cer(d18:1/29:0)	ZNF366	Naive CD4+ T	0.00177785	0.193693
omega-linoleoyloxy-Cer(d18:1/29:0)	DAB1	Naive CD4+ T	0.00318947	0.244846
omega-linoleoyloxy-Cer(d18:1/29:0)	OSR2	Naive CD4+ T	0.000555334	0.118463
omega-linoleoyloxy-Cer(d18:2/30:0)	EREG	Naive CD4+ T	0.00351901	0.254677
omega-linoleoyloxy-Cer(d18:2/30:0)	RGS18	Naive CD4+ T	0.000467032	0.109554
omega-linoleoyloxy-Cer(d18:2/30:0)	PRKG2	Naive CD4+ T	0.000603512	0.123325
omega-linoleoyloxy-Cer(d18:2/30:0)	NME1	Naive CD4+ T	0.00338285	0.250543
omega-linoleoyloxy-Cer(d18:2/30:0)	GSTP1	Naive CD4+ T	0.000519574	0.115441
omega-linoleoyloxy-Cer(d18:2/30:0)	MDK	Naive CD4+ T	0.000546727	0.117904
omega-linoleoyloxy-Cer(d18:2/30:0)	FAM129C	Naive CD4+ T	0.0005508	0.118161
omega-linoleoyloxy-Cer(d18:2/30:0)	NREP	Naive CD4+ T	0.00348018	0.253513
omega-linoleoyloxy-Cer(d18:2/30:0)	LINC01140	Naive CD4+ T	0.00471189	0.288381
omega-linoleoyloxy-Cer(d18:2/30:0)	E2F8	Naive CD4+ T	0.00361522	0.257809
omega-linoleoyloxy-Cer(d18:2/30:0)	AC096711.2	Naive CD4+ T	0.00196143	0.200937
omega-linoleoyloxy-Cer(d18:2/30:0)	AP001636.3	Naive CD4+ T	7.02352e-05	0.0526841
omega-linoleoyloxy-Cer(d18:2/30:0)	OSR2	Naive CD4+ T	0.00489366	0.293257
omega-linoleoyloxy-Cer(d18:2/30:0)	AQP10	Naive CD4+ T	0.00185279	0.196893
omega-linoleoyloxy-Cer(t18:1(6OH)/26:0)	AC105402.3	Naive CD4+ T	0.00497837	0.295172
omega-linoleoyloxy-Cer(t18:1(6OH)/26:0)	PHEX	Naive CD4+ T	0.00225053	0.21312
omega-linoleoyloxy-Cer(t18:1(6OH)/26:0)	LGALS2	Naive CD4+ T	0.000133222	0.0672943
omega-linoleoyloxy-Cer(t18:1(6OH)/26:0)	LIMCH1	Naive CD4+ T	0.00153001	0.180616
omega-linoleoyloxy-Cer(t18:1(6OH)/26:0)	MXRA8	Naive CD4+ T	0.00413795	0.272925
omega-linoleoyloxy-Cer(t18:1(6OH)/26:0)	AL034417.2	Naive CD4+ T	0.00285536	0.234429
omega-linoleoyloxy-Cer(d18:0/28:0)	DCN	Naive CD4+ T	1.39453e-05	0.0283219
omega-linoleoyloxy-Cer(d18:0/28:0)	PRSS2	Naive CD4+ T	8.19239e-07	0.0079896
omega-linoleoyloxy-Cer(d18:0/28:0)	KIAA1211	Naive CD4+ T	0.00265017	0.22838
omega-linoleoyloxy-Cer(d18:0/28:0)	SLC35F3	Naive CD4+ T	0.000298178	0.0911522
omega-linoleoyloxy-Cer(d18:0/28:0)	IL1R2	Naive CD4+ T	0.000231303	0.0809644
omega-linoleoyloxy-Cer(d18:0/28:0)	TENM4	Naive CD4+ T	0.000451245	0.108478
omega-linoleoyloxy-Cer(d18:0/28:0)	APOB	Naive CD4+ T	0.00314872	0.243359
omega-linoleoyloxy-Cer(d18:0/28:0)	IGHV3.21	Naive CD4+ T	0.000277247	0.0882924
omega-linoleoyloxy-Cer(d18:0/28:0)	CENPU	Naive CD4+ T	9.11039e-06	0.0233811
omega-linoleoyloxy-Cer(d18:0/28:0)	CD1E	Naive CD4+ T	0.00110306	0.155119
omega-linoleoyloxy-Cer(d18:0/28:0)	TRABD2B	Naive CD4+ T	0.00237298	0.218172
omega-linoleoyloxy-Cer(d18:0/28:0)	ZNF366	Naive CD4+ T	0.000711154	0.132882
omega-linoleoyloxy-Cer(d18:0/28:0)	FMOD	Naive CD4+ T	0.00409668	0.271717
omega-linoleoyloxy-Cer(d18:0/28:0)	PTH1R	Naive CD4+ T	0.0013886	0.173268
omega-linoleoyloxy-Cer(d18:0/28:0)	MYC	Naive CD4+ T	0.00360377	0.25744
omega-linoleoyloxy-Cer(d18:0/28:0)	AC096711.2	Naive CD4+ T	0.000934049	0.147147
omega-linoleoyloxy-Cer(d18:0/28:0)	SCN3A	Naive CD4+ T	0.00117254	0.159944
omega-linoleoyloxy-Cer(d18:0/28:0)	OSTN	Naive CD4+ T	0.00124637	0.164171
omega-linoleoyloxy-Cer(d18:0/28:0)	UGT3A2	Naive CD4+ T	0.00379063	0.262634
omega-linoleoyloxy-Cer(d18:0/28:0)	PKIB	Naive CD4+ T	0.00480163	0.291102
omega-linoleoyloxy-Cer(d18:0/28:0)	EFEMP1	Naive CD4+ T	0.00155799	0.181909
omega-linoleoyloxy-Cer(d18:0/28:0)	EPGN	Naive CD4+ T	0.00340574	0.251219
Cer(t18:0/35:0(2OH))	MZB1	Naive CD4+ T	0.00302961	0.241032
Cer(t18:0/35:0(2OH))	ALPL	Naive CD4+ T	0.00262037	0.227333
Cer(t18:0/35:0(2OH))	PPARG	Naive CD4+ T	9.0142e-05	0.0577263
Cer(t18:0/35:0(2OH))	CD9	Naive CD4+ T	0.00353835	0.25536
Cer(t18:0/35:0(2OH))	ADGRL4	Naive CD4+ T	0.00360219	0.257393
Cer(t18:0/35:0(2OH))	ENPEP	Naive CD4+ T	0.000598053	0.122704
Cer(t18:0/35:0(2OH))	ST6GALNAC5	Naive CD4+ T	0.00324569	0.246492
Cer(t18:0/35:0(2OH))	HTR7	Naive CD4+ T	0.00164832	0.18692
Cer(t18:0/35:0(2OH))	KAZN.AS1	Naive CD4+ T	0.00260191	0.226662
Cer(t18:0/35:0(2OH))	LINC02345	Naive CD4+ T	0.000961579	0.149023
Cer(t18:0/35:0(2OH))	ZNF366	Naive CD4+ T	0.000681464	0.130404
Cer(t18:0/35:0(2OH))	MYC	Naive CD4+ T	0.00386015	0.264845
Cer(t18:0/35:0(2OH))	AC096711.2	Naive CD4+ T	0.00151838	0.180018
Cer(t18:0/35:0(2OH))	COTL1	Naive CD4+ T	0.00155055	0.181686
Cer(t18:0/35:0(2OH))	AC092957.1	Naive CD4+ T	0.000423285	0.105929
Cer(t18:0/35:0(2OH))	AC124254.2	Naive CD4+ T	0.00119192	0.160563
omega-linoleoyloxy-Cer(d18:2/32:0)	IGHV4.39	Naive CD4+ T	0.00144566	0.17619
omega-linoleoyloxy-Cer(d18:2/32:0)	IGHV3.21	Naive CD4+ T	0.000721546	0.133871
omega-linoleoyloxy-Cer(d18:2/32:0)	HTR7	Naive CD4+ T	0.00378953	0.262606
omega-linoleoyloxy-Cer(d18:2/32:0)	CMTM8	Naive CD4+ T	0.00386429	0.264935
omega-linoleoyloxy-Cer(d18:2/32:0)	RAB32	Naive CD4+ T	0.0018439	0.196404
omega-linoleoyloxy-Cer(d18:2/32:0)	SMOC1	Naive CD4+ T	0.00129776	0.167497
omega-linoleoyloxy-Cer(d18:2/32:0)	LIN7A	Naive CD4+ T	0.00271656	0.230973
omega-linoleoyloxy-Cer(d18:2/32:0)	FOLR3	Naive CD4+ T	0.00370729	0.260835
omega-linoleoyloxy-Cer(d18:2/32:0)	EYA4	Naive CD4+ T	0.000111697	0.0628516
TG(56:1) M + NH3	C1QC	Naive CD4+ T	0.00285813	0.234559
TG(56:1) M + NH3	PHEX	Naive CD4+ T	0.0034242	0.25196
TG(56:1) M + NH3	LGALS2	Naive CD4+ T	0.00174007	0.192009
TG(56:1) M + NH3	ENPEP	Naive CD4+ T	0.00367647	0.259857
TG(56:1) M + NH3	EGR2	Naive CD4+ T	0.00147053	0.177325
TG(56:1) M + NH3	ST18	Naive CD4+ T	0.000649052	0.127519
TG(56:1) M + NH3	LIMCH1	Naive CD4+ T	0.000761213	0.136687
TG(56:1) M + NH3	KAZN.AS1	Naive CD4+ T	0.0045708	0.284277
TG(56:1) M + NH3	CD300E	Naive CD4+ T	0.00138831	0.173264
TG(56:1) M + NH3	CA8	Naive CD4+ T	0.000368665	0.0997454
omega-linoleoyloxy-Cer(t18:1(6OH)/32:0)	SCT	Naive CD4+ T	0.000485139	0.111741
omega-linoleoyloxy-Cer(t18:1(6OH)/32:0)	IGKV3.20	Naive CD4+ T	0.000508014	0.114076
omega-linoleoyloxy-Cer(t18:1(6OH)/32:0)	IGLC6	Naive CD4+ T	0.00453479	0.283442
omega-linoleoyloxy-Cer(t18:1(6OH)/32:0)	DEFA4	Naive CD4+ T	0.000102365	0.0605678
omega-linoleoyloxy-Cer(t18:1(6OH)/32:0)	AP001341.1	Naive CD4+ T	0.00357417	0.256458
omega-linoleoyloxy-Cer(t18:1(6OH)/32:0)	DTL	Naive CD4+ T	0.00103304	0.153545
omega-linoleoyloxy-Cer(t18:1(6OH)/32:0)	HIST1H2BH	Naive CD4+ T	0.00226691	0.213839
omega-linoleoyloxy-Cer(t18:1(6OH)/32:0)	TRIM58	Naive CD4+ T	0.00066646	0.129236
omega-linoleoyloxy-Cer(t18:1(6OH)/32:0)	AC005699.1	Naive CD4+ T	0.0049254	0.293951
omega-linoleoyloxy-Cer(t18:1(6OH)/32:0)	CXCL3	Naive CD4+ T	0.00313073	0.243359
omega-linoleoyloxy-Cer(t18:1(6OH)/32:0)	AC097375.1	Naive CD4+ T	0.0024195	0.21958
omega-linoleoyloxy-Cer(t18:1(6OH)/32:0)	KIAA0087	Naive CD4+ T	0.000357075	0.0985464
omega-linoleoyloxy-Cer(t18:1(6OH)/32:0)	IGLV7.43	Naive CD4+ T	0.00484669	0.292112
omega-linoleoyloxy-Cer(t18:1(6OH)/33:0)	IGKV3.20	Naive CD4+ T	0.00218517	0.210349
omega-linoleoyloxy-Cer(t18:1(6OH)/33:0)	IGLC6	Naive CD4+ T	0.00453479	0.283442
omega-linoleoyloxy-Cer(t18:1(6OH)/33:0)	DEFA4	Naive CD4+ T	0.000392229	0.10237
omega-linoleoyloxy-Cer(t18:1(6OH)/33:0)	ZFHX4	Naive CD4+ T	0.00460566	0.285211
omega-linoleoyloxy-Cer(t18:1(6OH)/33:0)	TDO2	Naive CD4+ T	0.00374914	0.26143
omega-linoleoyloxy-Cer(t18:1(6OH)/33:0)	CKS1B	Naive CD4+ T	0.00390458	0.266145
omega-linoleoyloxy-Cer(t18:1(6OH)/33:0)	TRIM58	Naive CD4+ T	0.00140079	0.174019
omega-linoleoyloxy-Cer(t18:1(6OH)/33:0)	CXCL3	Naive CD4+ T	0.00277334	0.232575
omega-linoleoyloxy-Cer(t18:1(6OH)/33:0)	AC125603.2	Naive CD4+ T	0.0034757	0.253401
omega-linoleoyloxy-Cer(t18:1(6OH)/33:0)	AC097375.1	Naive CD4+ T	0.0024195	0.21958
omega-linoleoyloxy-Cer(t18:1(6OH)/33:0)	MERTK	Naive CD4+ T	0.00414703	0.273227
omega-linoleoyloxy-Cer(t18:1(6OH)/33:0)	GJA4	Naive CD4+ T	0.00226821	0.213869
omega-linoleoyloxy-Cer(t18:1(6OH)/33:0)	KIAA0087	Naive CD4+ T	0.000357075	0.0985464
omega-linoleoyloxy-Cer(t18:1(6OH)/33:0)	IGLV7.43	Naive CD4+ T	0.00484669	0.292112
omega-linoleoyloxy-Cer(d18:1/32:0)	AL117329.1	Naive CD4+ T	0.00419825	0.274614
omega-linoleoyloxy-Cer(d18:1/32:0)	APOB	Naive CD4+ T	0.00314872	0.243359
omega-linoleoyloxy-Cer(d18:1/32:0)	IGHV3.21	Naive CD4+ T	0.000178136	0.0736314
omega-linoleoyloxy-Cer(d18:1/32:0)	CENPU	Naive CD4+ T	0.000144828	0.0685844
omega-linoleoyloxy-Cer(d18:1/32:0)	CD1E	Naive CD4+ T	0.00110306	0.155119
omega-linoleoyloxy-Cer(d18:1/32:0)	PBK	Naive CD4+ T	9.81248e-05	0.0596992
omega-linoleoyloxy-Cer(d18:1/32:0)	FSTL4	Naive CD4+ T	0.000170304	0.072955
omega-linoleoyloxy-Cer(d18:1/32:0)	C19orf33	Naive CD4+ T	0.000732077	0.134855
omega-linoleoyloxy-Cer(d18:1/32:0)	HIST1H2BF	Naive CD4+ T	0.000468881	0.109716
omega-linoleoyloxy-Cer(d18:1/32:0)	MYC	Naive CD4+ T	0.000972447	0.149724
omega-linoleoyloxy-Cer(d18:1/32:0)	DIO2	Naive CD4+ T	0.00139309	0.173531
omega-linoleoyloxy-Cer(d18:1/32:0)	FER1L6.AS1	Naive CD4+ T	0.00468007	0.287365
omega-linoleoyloxy-Cer(d18:1/32:0)	SCN3A	Naive CD4+ T	0.000123169	0.0654484
omega-linoleoyloxy-Cer(d18:1/32:0)	OSTN	Naive CD4+ T	0.0024503	0.220819
3-(Octadecyloxy)-2-[(9Z)-9-tetradecenoyloxy]propyl docosanoate	FMO2	Naive CD4+ T	0.00150656	0.179323
3-(Octadecyloxy)-2-[(9Z)-9-tetradecenoyloxy]propyl docosanoate	PRSS2	Naive CD4+ T	5.40039e-06	0.0187633
3-(Octadecyloxy)-2-[(9Z)-9-tetradecenoyloxy]propyl docosanoate	AP000676.5	Naive CD4+ T	0.00118641	0.160209
3-(Octadecyloxy)-2-[(9Z)-9-tetradecenoyloxy]propyl docosanoate	IL1B	Naive CD4+ T	0.00118876	0.160346
3-(Octadecyloxy)-2-[(9Z)-9-tetradecenoyloxy]propyl docosanoate	IGFBP2	Naive CD4+ T	9.07069e-05	0.0579043
3-(Octadecyloxy)-2-[(9Z)-9-tetradecenoyloxy]propyl docosanoate	COL1A1	Naive CD4+ T	0.000445137	0.108478
3-(Octadecyloxy)-2-[(9Z)-9-tetradecenoyloxy]propyl docosanoate	IGLV1.51	Naive CD4+ T	0.00221728	0.211674
3-(Octadecyloxy)-2-[(9Z)-9-tetradecenoyloxy]propyl docosanoate	COL3A1	Naive CD4+ T	0.00452927	0.283366
3-(Octadecyloxy)-2-[(9Z)-9-tetradecenoyloxy]propyl docosanoate	IGHV5.51	Naive CD4+ T	0.00494447	0.294371
3-(Octadecyloxy)-2-[(9Z)-9-tetradecenoyloxy]propyl docosanoate	SDC2	Naive CD4+ T	8.93185e-06	0.0232502
3-(Octadecyloxy)-2-[(9Z)-9-tetradecenoyloxy]propyl docosanoate	TENM4	Naive CD4+ T	5.75671e-06	0.0195214
3-(Octadecyloxy)-2-[(9Z)-9-tetradecenoyloxy]propyl docosanoate	CENPU	Naive CD4+ T	0.000919949	0.146153
3-(Octadecyloxy)-2-[(9Z)-9-tetradecenoyloxy]propyl docosanoate	AC004470.1	Naive CD4+ T	0.000749207	0.135995
3-(Octadecyloxy)-2-[(9Z)-9-tetradecenoyloxy]propyl docosanoate	MXRA8	Naive CD4+ T	6.52119e-07	0.00698192
3-(Octadecyloxy)-2-[(9Z)-9-tetradecenoyloxy]propyl docosanoate	EFNA5	Naive CD4+ T	0.00440686	0.280175
3-(Octadecyloxy)-2-[(9Z)-9-tetradecenoyloxy]propyl docosanoate	IGHE	Naive CD4+ T	0.00352229	0.254769
3-(Octadecyloxy)-2-[(9Z)-9-tetradecenoyloxy]propyl docosanoate	FIGN	Naive CD4+ T	0.00335031	0.24981
3-(Octadecyloxy)-2-[(9Z)-9-tetradecenoyloxy]propyl docosanoate	IGHV3.53	Naive CD4+ T	0.000793256	0.137915
3-(Octadecyloxy)-2-[(9Z)-9-tetradecenoyloxy]propyl docosanoate	RPS4Y2	Naive CD4+ T	0.000264615	0.0862847
3-(Octadecyloxy)-2-[(9Z)-9-tetradecenoyloxy]propyl docosanoate	ZNF366	Naive CD4+ T	0.000736231	0.135107
3-(Octadecyloxy)-2-[(9Z)-9-tetradecenoyloxy]propyl docosanoate	FMOD	Naive CD4+ T	0.000538139	0.117215
3-(Octadecyloxy)-2-[(9Z)-9-tetradecenoyloxy]propyl docosanoate	LILRB2	Naive CD4+ T	0.0044626	0.281671
3-(Octadecyloxy)-2-[(9Z)-9-tetradecenoyloxy]propyl docosanoate	GPR39	Naive CD4+ T	0.000321828	0.0942752
3-(Octadecyloxy)-2-[(9Z)-9-tetradecenoyloxy]propyl docosanoate	AC096711.2	Naive CD4+ T	5.14809e-05	0.0474645
3-(Octadecyloxy)-2-[(9Z)-9-tetradecenoyloxy]propyl docosanoate	ITGAD	Naive CD4+ T	0.00166769	0.187874
3-(Octadecyloxy)-2-[(9Z)-9-tetradecenoyloxy]propyl docosanoate	IGHV3.66	Naive CD4+ T	0.00490627	0.293432
3-(Octadecyloxy)-2-[(9Z)-9-tetradecenoyloxy]propyl docosanoate	FOLR3	Naive CD4+ T	0.00407405	0.271201
omega-linoleoyloxy-Cer(t18:1(6OH)/29:0)	PRTN3	Naive CD4+ T	0.00027872	0.0884442
omega-linoleoyloxy-Cer(t18:1(6OH)/29:0)	DNTT	Naive CD4+ T	0.00144303	0.17619
omega-linoleoyloxy-Cer(t18:1(6OH)/29:0)	AL589693.1	Naive CD4+ T	0.000985735	0.150675
omega-linoleoyloxy-Cer(t18:1(6OH)/29:0)	DIAPH3	Naive CD4+ T	0.000721018	0.133824
omega-linoleoyloxy-Cer(t18:1(6OH)/29:0)	NLGN1	Naive CD4+ T	0.00485387	0.292239
omega-linoleoyloxy-Cer(t18:1(6OH)/29:0)	MRC1	Naive CD4+ T	0.000705778	0.132394
omega-linoleoyloxy-Cer(t18:1(6OH)/29:0)	AP001341.1	Naive CD4+ T	0.00175622	0.192634
omega-linoleoyloxy-Cer(t18:1(6OH)/29:0)	CA2	Naive CD4+ T	0.00171063	0.190586
omega-linoleoyloxy-Cer(t18:1(6OH)/29:0)	SLC7A2	Naive CD4+ T	0.00229151	0.214974
omega-linoleoyloxy-Cer(t18:1(6OH)/29:0)	APOB	Naive CD4+ T	0.00314872	0.243359
omega-linoleoyloxy-Cer(t18:1(6OH)/29:0)	SYT1	Naive CD4+ T	0.00333809	0.249458
omega-linoleoyloxy-Cer(t18:1(6OH)/29:0)	TRIM58	Naive CD4+ T	0.00366079	0.259367
omega-linoleoyloxy-Cer(t18:1(6OH)/29:0)	AP001347.1	Naive CD4+ T	0.000963957	0.149275
omega-linoleoyloxy-Cer(t18:1(6OH)/29:0)	CDH7	Naive CD4+ T	0.00319948	0.245128
omega-linoleoyloxy-Cer(t18:1(6OH)/29:0)	SLIT2	Naive CD4+ T	0.00350583	0.254326
omega-linoleoyloxy-Cer(t18:1(6OH)/29:0)	IGLV3.25	Naive CD4+ T	0.000873769	0.142516
omega-linoleoyloxy-Cer(t18:1(6OH)/29:0)	FANCI	Naive CD4+ T	0.00160671	0.184566
omega-linoleoyloxy-Cer(t18:1(6OH)/29:0)	SPOCK3	Naive CD4+ T	0.000450918	0.108478
omega-linoleoyloxy-Cer(t18:1(6OH)/29:0)	CACNB4	Naive CD4+ T	0.00241242	0.21958
omega-linoleoyloxy-Cer(t18:1(6OH)/29:0)	FIGN	Naive CD4+ T	0.00389994	0.265947
omega-linoleoyloxy-Cer(t18:1(6OH)/29:0)	GRB10	Naive CD4+ T	0.0028885	0.235713
omega-linoleoyloxy-Cer(t18:1(6OH)/29:0)	AL078604.4	Naive CD4+ T	0.00303893	0.24135
omega-linoleoyloxy-Cer(t18:1(6OH)/29:0)	EMID1	Naive CD4+ T	0.0041091	0.27208
omega-linoleoyloxy-Cer(t18:1(6OH)/29:0)	LINC00923	Naive CD4+ T	0.00386118	0.264864
omega-linoleoyloxy-Cer(t18:1(6OH)/29:0)	AC011246.1	Naive CD4+ T	0.000857297	0.141364
omega-linoleoyloxy-Cer(t18:1(6OH)/29:0)	AC116362.1	Naive CD4+ T	2.11172e-05	0.0332
omega-linoleoyloxy-Cer(t18:1(6OH)/29:0)	KCNT2	Naive CD4+ T	0.00483305	0.291692
omega-linoleoyloxy-Cer(t18:1(6OH)/29:0)	GPX8	Naive CD4+ T	0.00244983	0.220815
omega-linoleoyloxy-Cer(t18:1(6OH)/29:0)	CACNA2D3	Naive CD4+ T	0.00169722	0.189832
omega-linoleoyloxy-Cer(t18:1(6OH)/29:0)	LINC01725	Naive CD4+ T	0.00307467	0.242499
omega-linoleoyloxy-Cer(t18:1(6OH)/29:0)	AC097375.1	Naive CD4+ T	0.0024195	0.21958
omega-linoleoyloxy-Cer(t18:1(6OH)/29:0)	RAPGEF4	Naive CD4+ T	0.00330873	0.248525
omega-linoleoyloxy-Cer(t18:1(6OH)/29:0)	AL357873.1	Naive CD4+ T	0.00298687	0.239406
omega-linoleoyloxy-Cer(t18:1(6OH)/29:0)	GNG12	Naive CD4+ T	0.00359967	0.257278
omega-linoleoyloxy-Cer(t18:1(6OH)/29:0)	DPP10	Naive CD4+ T	0.00397763	0.268528
omega-linoleoyloxy-Cer(t18:1(6OH)/29:0)	CDH2	Naive CD4+ T	0.00240581	0.21958
omega-linoleoyloxy-Cer(t18:1(6OH)/29:0)	ROBO2	Naive CD4+ T	0.000309388	0.0927693
omega-linoleoyloxy-Cer(t18:1(6OH)/29:0)	FOLR3	Naive CD4+ T	6.11028e-06	0.0198754
omega-linoleoyloxy-Cer(t18:1(6OH)/29:0)	CCDC34	Naive CD4+ T	0.00173422	0.191647
omega-linoleoyloxy-Cer(t18:1(6OH)/29:0)	FRMD4A	Naive CD4+ T	0.00492909	0.294007
omega-linoleoyloxy-Cer(t18:1(6OH)/29:0)	EGF	Naive CD4+ T	0.00157594	0.182881
omega-linoleoyloxy-Cer(t18:1(6OH)/29:0)	ZBTB7C	Naive CD4+ T	0.00107842	0.155119
omega-linoleoyloxy-Cer(d18:1/34:0)	BMP6	Naive CD4+ T	0.00178708	0.193955
omega-linoleoyloxy-Cer(d18:1/34:0)	FRZB	Naive CD4+ T	0.00152003	0.180021
omega-linoleoyloxy-Cer(d18:1/34:0)	FOXC1	Naive CD4+ T	0.00085821	0.141372
omega-linoleoyloxy-Cer(d18:1/34:0)	IGLV2.23	Naive CD4+ T	0.0022431	0.212768
omega-linoleoyloxy-Cer(d18:1/34:0)	NR2F1	Naive CD4+ T	0.00259707	0.226522
omega-linoleoyloxy-Cer(d18:1/34:0)	IGHV5.51	Naive CD4+ T	0.00321573	0.245638
omega-linoleoyloxy-Cer(d18:1/34:0)	PLXDC2	Naive CD4+ T	0.00490981	0.293525
omega-linoleoyloxy-Cer(d18:1/34:0)	IGF1	Naive CD4+ T	0.00304011	0.24139
omega-linoleoyloxy-Cer(d18:1/34:0)	CCL2	Naive CD4+ T	0.00108114	0.155119
omega-linoleoyloxy-Cer(d18:1/34:0)	SDC2	Naive CD4+ T	0.00359101	0.257004
omega-linoleoyloxy-Cer(d18:1/34:0)	IGHV1.24	Naive CD4+ T	0.000384553	0.101289
omega-linoleoyloxy-Cer(d18:1/34:0)	SEMA5A	Naive CD4+ T	0.00191482	0.199007
omega-linoleoyloxy-Cer(d18:1/34:0)	SLC7A2	Naive CD4+ T	0.00021878	0.0788359
omega-linoleoyloxy-Cer(d18:1/34:0)	APOB	Naive CD4+ T	0.00314872	0.243359
omega-linoleoyloxy-Cer(d18:1/34:0)	AC096577.1	Naive CD4+ T	0.00180169	0.194793
omega-linoleoyloxy-Cer(d18:1/34:0)	FLRT2	Naive CD4+ T	0.000699749	0.131814
omega-linoleoyloxy-Cer(d18:1/34:0)	RBP1	Naive CD4+ T	5.3411e-05	0.0479497
omega-linoleoyloxy-Cer(d18:1/34:0)	AC004470.1	Naive CD4+ T	0.000638935	0.127
omega-linoleoyloxy-Cer(d18:1/34:0)	TRBV14	Naive CD4+ T	0.00212471	0.20753
omega-linoleoyloxy-Cer(d18:1/34:0)	SH2D4B	Naive CD4+ T	0.000453866	0.108478
omega-linoleoyloxy-Cer(d18:1/34:0)	PDGFA	Naive CD4+ T	0.00319637	0.245093
omega-linoleoyloxy-Cer(d18:1/34:0)	CD1E	Naive CD4+ T	0.00110306	0.155119
omega-linoleoyloxy-Cer(d18:1/34:0)	NR2F2.AS1	Naive CD4+ T	0.00135224	0.171139
omega-linoleoyloxy-Cer(d18:1/34:0)	IGHE	Naive CD4+ T	0.00284851	0.234186
omega-linoleoyloxy-Cer(d18:1/34:0)	AC098617.1	Naive CD4+ T	4.29798e-05	0.0442636
omega-linoleoyloxy-Cer(d18:1/34:0)	LINC01140	Naive CD4+ T	0.00428757	0.276754
omega-linoleoyloxy-Cer(d18:1/34:0)	AC077690.1	Naive CD4+ T	9.35563e-05	0.0587
omega-linoleoyloxy-Cer(d18:1/34:0)	IGHV4.34	Naive CD4+ T	0.00464823	0.286592
omega-linoleoyloxy-Cer(d18:1/34:0)	PLEKHS1	Naive CD4+ T	0.000760815	0.136687
omega-linoleoyloxy-Cer(d18:1/34:0)	AC022325.2	Naive CD4+ T	0.000424848	0.106104
omega-linoleoyloxy-Cer(d18:1/34:0)	FMOD	Naive CD4+ T	0.000280044	0.0884442
omega-linoleoyloxy-Cer(d18:1/34:0)	C19orf33	Naive CD4+ T	0.00328221	0.247613
omega-linoleoyloxy-Cer(d18:1/34:0)	GPR39	Naive CD4+ T	0.000361377	0.0989999
omega-linoleoyloxy-Cer(d18:1/34:0)	GPX8	Naive CD4+ T	0.00115442	0.15857
omega-linoleoyloxy-Cer(d18:1/34:0)	AC096711.2	Naive CD4+ T	0.00476964	0.290059
omega-linoleoyloxy-Cer(d18:1/34:0)	SCN3A	Naive CD4+ T	0.000298077	0.0911522
omega-linoleoyloxy-Cer(d18:1/34:0)	OSTN	Naive CD4+ T	0.00261285	0.227054
omega-linoleoyloxy-Cer(d18:1/34:0)	INHBB	Naive CD4+ T	0.000311574	0.0928602
omega-linoleoyloxy-Cer(d18:1/34:0)	PCDH17	Naive CD4+ T	0.00254377	0.224599
omega-linoleoyloxy-Cer(d18:1/34:0)	FAT1	Naive CD4+ T	0.00291518	0.236655
omega-linoleoyloxy-Cer(d18:1/34:0)	TPTE2	Naive CD4+ T	0.00240988	0.21958
omega-linoleoyloxy-Cer(d18:1/34:0)	LINC00922	Naive CD4+ T	0.00218404	0.210278
omega-linoleoyloxy-Cer(d18:1/34:0)	DEC1	Naive CD4+ T	0.00037692	0.100327
omega-linoleoyloxy-Cer(d18:1/34:0)	TCF4.AS1	Naive CD4+ T	0.00204134	0.204265
omega-linoleoyloxy-Cer(d18:1/34:0)	KRT1	Naive CD4+ T	0.000519921	0.115447
omega-linoleoyloxy-Cer(d18:1/34:0)	EFEMP1	Naive CD4+ T	0.000127461	0.0665509
omega-linoleoyloxy-Cer(d18:1/34:0)	AC132807.2	Naive CD4+ T	0.000373587	0.0999288
omega-linoleoyloxy-Cer(d18:1/34:0)	C15orf48	Naive CD4+ T	0.00257417	0.225723
omega-linoleoyloxy-Cer(d18:1/34:0)	CASC9	Naive CD4+ T	0.00248533	0.222066
omega-linoleoyloxy-Cer(d18:1/34:0)	AL450992.1	Naive CD4+ T	0.00141491	0.174853
omega-linoleoyloxy-Cer(d18:0/34:0)	AC002072.1	Naive CD4+ T	0.00359958	0.257278
omega-linoleoyloxy-Cer(d18:0/34:0)	IGLV2.23	Naive CD4+ T	0.00420162	0.274645
omega-linoleoyloxy-Cer(d18:0/34:0)	CCL2	Naive CD4+ T	0.00108114	0.155119
omega-linoleoyloxy-Cer(d18:0/34:0)	APOB	Naive CD4+ T	0.00314872	0.243359
omega-linoleoyloxy-Cer(d18:0/34:0)	IGHV3.21	Naive CD4+ T	0.000288146	0.089506
omega-linoleoyloxy-Cer(d18:0/34:0)	CD1E	Naive CD4+ T	0.00110306	0.155119
omega-linoleoyloxy-Cer(d18:0/34:0)	SLC38A11	Naive CD4+ T	0.00497065	0.294945
omega-linoleoyloxy-Cer(d18:0/34:0)	MXRA8	Naive CD4+ T	0.00143902	0.176188
omega-linoleoyloxy-Cer(d18:0/34:0)	THSD7B	Naive CD4+ T	0.00473324	0.28896
omega-linoleoyloxy-Cer(d18:0/34:0)	EGFR	Naive CD4+ T	0.00456056	0.28413
omega-linoleoyloxy-Cer(d18:0/34:0)	EMID1	Naive CD4+ T	0.0014601	0.176814
omega-linoleoyloxy-Cer(d18:0/34:0)	C19orf33	Naive CD4+ T	7.52108e-05	0.0533675
omega-linoleoyloxy-Cer(d18:0/34:0)	ENAH	Naive CD4+ T	0.00313325	0.243359
omega-linoleoyloxy-Cer(d18:0/34:0)	SCN3A	Naive CD4+ T	0.000165426	0.0723395
omega-linoleoyloxy-Cer(d18:0/34:0)	LINC02689	Naive CD4+ T	0.00276618	0.232294
omega-linoleoyloxy-Cer(d18:0/34:0)	C3orf80	Naive CD4+ T	0.00128999	0.167212
omega-linoleoyloxy-Cer(d18:0/31:0)	CDH11	Naive CD4+ T	0.000193094	0.0763479
omega-linoleoyloxy-Cer(d18:0/31:0)	PREX2	Naive CD4+ T	0.00143556	0.175958
omega-linoleoyloxy-Cer(d18:0/31:0)	IGLV6.57	Naive CD4+ T	0.000453543	0.108478
omega-linoleoyloxy-Cer(d18:0/31:0)	CCL2	Naive CD4+ T	0.0017256	0.19128
omega-linoleoyloxy-Cer(d18:0/31:0)	APOB	Naive CD4+ T	0.00314872	0.243359
omega-linoleoyloxy-Cer(d18:0/31:0)	IGHV3.21	Naive CD4+ T	0.0036637	0.259482
omega-linoleoyloxy-Cer(d18:0/31:0)	TEAD1	Naive CD4+ T	0.000867892	0.142183
omega-linoleoyloxy-Cer(d18:0/31:0)	LIMCH1	Naive CD4+ T	0.00231362	0.215843
omega-linoleoyloxy-Cer(d18:0/31:0)	AC004053.1	Naive CD4+ T	0.00393061	0.266974
omega-linoleoyloxy-Cer(d18:0/31:0)	MAD2L1	Naive CD4+ T	0.00291246	0.236574
omega-linoleoyloxy-Cer(d18:0/31:0)	IGHE	Naive CD4+ T	0.00181959	0.195271
omega-linoleoyloxy-Cer(d18:0/31:0)	RFX2	Naive CD4+ T	0.00140057	0.174011
omega-linoleoyloxy-Cer(d18:0/31:0)	RPS4Y2	Naive CD4+ T	0.00181242	0.194905
omega-linoleoyloxy-Cer(d18:0/31:0)	FMOD	Naive CD4+ T	0.000358868	0.0987663
omega-linoleoyloxy-Cer(d18:0/31:0)	ZNF385D.AS2	Naive CD4+ T	0.00417787	0.273963
omega-linoleoyloxy-Cer(d18:0/31:0)	KLHL4	Naive CD4+ T	0.00386384	0.264914
omega-linoleoyloxy-Cer(d18:0/31:0)	LINC00472	Naive CD4+ T	0.00368568	0.2601
omega-linoleoyloxy-Cer(d18:0/31:0)	HES4	Naive CD4+ T	0.000131547	0.0672943
omega-linoleoyloxy-Cer(d18:0/31:0)	SCN3A	Naive CD4+ T	0.00062834	0.126129
omega-linoleoyloxy-Cer(d18:0/31:0)	AL357873.1	Naive CD4+ T	0.00269736	0.230155
omega-linoleoyloxy-Cer(d18:0/31:0)	LINC02689	Naive CD4+ T	0.00276618	0.232294
omega-linoleoyloxy-Cer(d18:0/31:0)	EFEMP1	Naive CD4+ T	0.00193147	0.199648
omega-linoleoyloxy-Cer(d18:0/31:0)	AC245128.3	Naive CD4+ T	7.83089e-05	0.0541046
omega-linoleoyloxy-Cer(d18:0/31:0)	FOLR3	Naive CD4+ T	0.00408266	0.271411
omega-linoleoyloxy-Cer(d18:0/31:0)	C3orf80	Naive CD4+ T	0.00201354	0.202878
LMPK12010210	IGKV1.5	Naive CD4+ T	0.00297475	0.239025
LMPK12010210	CCN2	Naive CD4+ T	0.00251557	0.223402
LMPK12010210	IGHV3.30	Naive CD4+ T	0.00452231	0.283291
LMPK12010210	RAPGEF5	Naive CD4+ T	0.00388705	0.265694
LMPK12010210	IGHV4.39	Naive CD4+ T	0.00144566	0.17619
LMPK12010210	SLC7A2	Naive CD4+ T	0.00380415	0.263038
LMPK12010210	SGO2	Naive CD4+ T	0.00196026	0.200923
LMPK12010210	IGHV3.74	Naive CD4+ T	0.00238375	0.218558
LMPK12010210	FAM13C	Naive CD4+ T	0.00310682	0.243359
LMPK12010210	AC097375.1	Naive CD4+ T	0.0024195	0.21958
LMPK12010210	AC025569.1	Naive CD4+ T	0.00437261	0.279251
LMPK12010210	CDO1	Naive CD4+ T	0.00189235	0.197874
LMPK12010210	LINC02689	Naive CD4+ T	0.00278016	0.232575
LMPK12010210	IGKV2.30	Naive CD4+ T	0.00281288	0.232971
LMPK12010210	CD68	Naive CD4+ T	0.00467956	0.287365
LMPK12010210	IGLV7.43	Naive CD4+ T	0.00433987	0.278302
LMPK12010271	C1QTNF4	Naive CD4+ T	0.00303628	0.241228
LMPK12010271	KIF15	Naive CD4+ T	0.00325141	0.246632
LMPK12010271	IGHV4.39	Naive CD4+ T	0.00144566	0.17619
LMPK12010271	IGHV3.21	Naive CD4+ T	0.000943821	0.148024
LMPK12010271	TNFRSF17	Naive CD4+ T	0.000408523	0.10423
LMPK12010271	MEIS2	Naive CD4+ T	0.00289994	0.236162
LMPK12010271	MPPED2	Naive CD4+ T	0.00201328	0.202863
LMPK12010271	ZNF423	Naive CD4+ T	0.00269726	0.230155
LMPK12010271	GRN	Naive CD4+ T	0.00205981	0.205071
LMPK12010271	AC097375.1	Naive CD4+ T	0.0024195	0.21958
LMPK12010271	IGKV2.30	Naive CD4+ T	0.00281288	0.232971
LMPK12010271	IGLV7.43	Naive CD4+ T	0.00420524	0.274665
1-O-alpha-D-glucopyranosyl-1,2-eicosandiol	RETN	Naive CD4+ T	0.00442768	0.280603
1-O-alpha-D-glucopyranosyl-1,2-eicosandiol	AC002072.1	Naive CD4+ T	0.00160476	0.184458
1-O-alpha-D-glucopyranosyl-1,2-eicosandiol	PTPRD	Naive CD4+ T	0.0021501	0.208757
1-O-alpha-D-glucopyranosyl-1,2-eicosandiol	XCL1	Naive CD4+ T	0.0041505	0.273251
1-O-alpha-D-glucopyranosyl-1,2-eicosandiol	APBB2	Naive CD4+ T	0.000572098	0.120438
1-O-alpha-D-glucopyranosyl-1,2-eicosandiol	DTL	Naive CD4+ T	0.00308399	0.242795
1-O-alpha-D-glucopyranosyl-1,2-eicosandiol	ZNF423	Naive CD4+ T	0.0015262	0.180382
1-O-alpha-D-glucopyranosyl-1,2-eicosandiol	HTR7	Naive CD4+ T	0.00335391	0.249871
1-O-alpha-D-glucopyranosyl-1,2-eicosandiol	HRK	Naive CD4+ T	0.000531362	0.116724
1-O-alpha-D-glucopyranosyl-1,2-eicosandiol	STK33	Naive CD4+ T	0.00446772	0.281843
1-O-alpha-D-glucopyranosyl-1,2-eicosandiol	SOCS2	Naive CD4+ T	0.00088565	0.143585
1-O-alpha-D-glucopyranosyl-1,2-eicosandiol	MCM10	Naive CD4+ T	0.00276699	0.232317
1-O-alpha-D-glucopyranosyl-1,2-eicosandiol	SMOC1	Naive CD4+ T	0.00111263	0.155662
1-O-alpha-D-glucopyranosyl-1,2-eicosandiol	CYP46A1	Naive CD4+ T	0.00104892	0.154472
ODA	IGHGP	Naive CD4+ T	0.000263732	0.0862184
ODA	MKI67	Naive CD4+ T	0.00383903	0.264131
ODA	CRHBP	Naive CD4+ T	0.000398444	0.103065
ODA	IGLC7	Naive CD4+ T	0.00440779	0.280207
ODA	COL1A2	Naive CD4+ T	0.000632402	0.12662
ODA	NAV2	Naive CD4+ T	0.00051587	0.114962
ODA	TMEM108	Naive CD4+ T	0.00027845	0.0884442
ODA	EBF1	Naive CD4+ T	0.00110517	0.155207
ODA	FCER1A	Naive CD4+ T	0.000368655	0.0997454
ODA	LINC02694	Naive CD4+ T	0.00112055	0.156294
ODA	RNF220	Naive CD4+ T	0.00226488	0.213774
ODA	C1QA	Naive CD4+ T	0.00148669	0.178204
ODA	LINGO2	Naive CD4+ T	0.000861611	0.141654
ODA	DDR2	Naive CD4+ T	0.000336254	0.0958917
ODA	COL26A1	Naive CD4+ T	0.00398797	0.268849
ODA	DIAPH3	Naive CD4+ T	1.49648e-05	0.0292467
ODA	NRGN	Naive CD4+ T	0.00120356	0.161445
ODA	KCNMA1	Naive CD4+ T	0.00191475	0.199007
ODA	DLC1	Naive CD4+ T	0.000409798	0.104394
ODA	VGLL3	Naive CD4+ T	0.0025656	0.225344
ODA	CLC	Naive CD4+ T	3.39208e-05	0.0402258
ODA	DLGAP5	Naive CD4+ T	2.72271e-05	0.0371966
ODA	AL163541.1	Naive CD4+ T	0.000944847	0.148102
ODA	TMEM40	Naive CD4+ T	0.00327199	0.247272
ODA	SGCD	Naive CD4+ T	1.40852e-05	0.0284593
ODA	IDO1	Naive CD4+ T	0.00400048	0.269136
ODA	NAV3	Naive CD4+ T	0.00371674	0.261031
ODA	LINC01122	Naive CD4+ T	0.00196705	0.200968
ODA	KNL1	Naive CD4+ T	0.00153072	0.180656
ODA	RGS6	Naive CD4+ T	4.73199e-05	0.0458991
ODA	PREX2	Naive CD4+ T	0.00424113	0.27576
ODA	IGLV2.23	Naive CD4+ T	0.00112368	0.156552
ODA	MRC1	Naive CD4+ T	4.75437e-05	0.0459413
ODA	LTBP2	Naive CD4+ T	0.00127166	0.166048
ODA	GJA1	Naive CD4+ T	0.000145027	0.0686291
ODA	ARHGAP11B	Naive CD4+ T	0.000877894	0.142871
ODA	FREM1	Naive CD4+ T	0.00189032	0.197776
ODA	CADM1	Naive CD4+ T	0.000167186	0.0726413
ODA	IFI27	Naive CD4+ T	0.000661012	0.128803
ODA	IRF4	Naive CD4+ T	0.00175757	0.192721
ODA	PLXDC2	Naive CD4+ T	0.00157371	0.18271
ODA	GYPA	Naive CD4+ T	0.000177155	0.0736314
ODA	MSI2	Naive CD4+ T	0.00389589	0.265947
ODA	C1S	Naive CD4+ T	0.000179024	0.0738745
ODA	ZNF704	Naive CD4+ T	0.00457956	0.284493
ODA	RRP12	Naive CD4+ T	0.00224463	0.212819
ODA	CCL2	Naive CD4+ T	0.000988878	0.150769
ODA	F13A1	Naive CD4+ T	9.47748e-05	0.0588051
ODA	ENPP1	Naive CD4+ T	0.00391183	0.266337
ODA	RALGPS2	Naive CD4+ T	0.00453862	0.283565
ODA	IGHV1.24	Naive CD4+ T	0.000320117	0.0939892
ODA	AC097518.2	Naive CD4+ T	0.000936239	0.147363
ODA	PTPRG	Naive CD4+ T	0.00315645	0.243651
ODA	LINC00640	Naive CD4+ T	0.00199311	0.201875
ODA	IGLV7.46	Naive CD4+ T	0.00262181	0.227371
ODA	MAGI1	Naive CD4+ T	0.00187318	0.197543
ODA	AC098829.1	Naive CD4+ T	6.66312e-05	0.0526841
ODA	APOB	Naive CD4+ T	0.00314872	0.243359
ODA	C5AR1	Naive CD4+ T	0.00128009	0.166542
ODA	IGHV3.21	Naive CD4+ T	0.000718843	0.133601
ODA	MTSS1	Naive CD4+ T	0.000311624	0.0928602
ODA	AC013652.1	Naive CD4+ T	0.000813908	0.139396
ODA	AC068587.4	Naive CD4+ T	0.00197208	0.200971
ODA	ZMAT4	Naive CD4+ T	0.0022076	0.21131
ODA	KIF4A	Naive CD4+ T	0.000165665	0.0723959
ODA	TIMP4	Naive CD4+ T	0.000323804	0.0945133
ODA	FNDC3B	Naive CD4+ T	0.00409358	0.271646
ODA	MAML3	Naive CD4+ T	2.57972e-05	0.0360574
ODA	SEMA3A	Naive CD4+ T	0.00266718	0.229147
ODA	AC004470.1	Naive CD4+ T	0.000767905	0.137275
ODA	LRP1B	Naive CD4+ T	0.00451522	0.283085
ODA	AC073529.1	Naive CD4+ T	0.00385318	0.26466
ODA	DEPTOR	Naive CD4+ T	9.80426e-05	0.0596679
ODA	AL132996.1	Naive CD4+ T	0.00131577	0.168535
ODA	ADAMTSL4.AS1	Naive CD4+ T	0.00265702	0.228624
ODA	AC018742.1	Naive CD4+ T	0.000183122	0.0745506
ODA	TGFBR3	Naive CD4+ T	4.69414e-05	0.0458099
ODA	AC120193.1	Naive CD4+ T	0.000949938	0.148449
ODA	CD1E	Naive CD4+ T	0.00110306	0.155119
ODA	ZNF423	Naive CD4+ T	0.00459677	0.284957
ODA	PRKN	Naive CD4+ T	0.00345632	0.25267
ODA	TRABD2B	Naive CD4+ T	0.000522415	0.115673
ODA	NR2F2.AS1	Naive CD4+ T	0.000397022	0.102939
ODA	ZSWIM6	Naive CD4+ T	0.00472931	0.288864
ODA	SLC25A21	Naive CD4+ T	0.000364829	0.0993716
ODA	MEF2C.AS1	Naive CD4+ T	0.00426527	0.276312
ODA	MACROD2	Naive CD4+ T	0.00164309	0.186715
ODA	EXT1	Naive CD4+ T	0.000476603	0.110512
ODA	KCNK10	Naive CD4+ T	0.00238529	0.218595
ODA	HMOX1	Naive CD4+ T	0.0030068	0.240359
ODA	HTR7	Naive CD4+ T	0.00182952	0.195652
ODA	FAM49A	Naive CD4+ T	3.10016e-05	0.0392502
ODA	AC103770.1	Naive CD4+ T	0.00434723	0.278515
ODA	HDC	Naive CD4+ T	0.00156082	0.182045
ODA	IGHE	Naive CD4+ T	0.00136392	0.171833
ODA	SIPA1L3	Naive CD4+ T	0.000673298	0.129727
ODA	QKI	Naive CD4+ T	0.00267045	0.229268
ODA	NRP2	Naive CD4+ T	0.000223894	0.0796742
ODA	AC077690.1	Naive CD4+ T	0.000648312	0.127502
ODA	CCDC200	Naive CD4+ T	5.71928e-05	0.0494166
ODA	CCDC88A	Naive CD4+ T	0.0026561	0.228611
ODA	KLHL13	Naive CD4+ T	0.00311454	0.243359
ODA	GFPT2	Naive CD4+ T	0.00247903	0.221892
ODA	RABGEF1	Naive CD4+ T	0.000573623	0.120589
ODA	ITGB3	Naive CD4+ T	0.000348187	0.0972693
ODA	PBX3	Naive CD4+ T	0.00426967	0.276465
ODA	COL6A3	Naive CD4+ T	0.00408651	0.271461
ODA	CHEK1	Naive CD4+ T	0.00185988	0.197267
ODA	LMCD1.AS1	Naive CD4+ T	0.000963229	0.149203
ODA	AP001825.1	Naive CD4+ T	3.41951e-05	0.0403621
ODA	CFAP299	Naive CD4+ T	4.7278e-05	0.0458991
ODA	NEK2	Naive CD4+ T	0.00158237	0.183272
ODA	TFDP2	Naive CD4+ T	0.00230602	0.215569
ODA	ABTB2	Naive CD4+ T	0.00239674	0.21914
ODA	AC104123.1	Naive CD4+ T	0.000596911	0.122598
ODA	RFC3	Naive CD4+ T	0.00274111	0.231849
ODA	SAMD12	Naive CD4+ T	0.00260044	0.226653
ODA	GLT1D1	Naive CD4+ T	0.00364587	0.258935
ODA	AC022325.2	Naive CD4+ T	0.00490122	0.293432
ODA	ZNF366	Naive CD4+ T	0.000739578	0.135394
ODA	FAM13C	Naive CD4+ T	0.0033518	0.249828
ODA	TLN2	Naive CD4+ T	0.00300879	0.240452
ODA	KCNT2	Naive CD4+ T	0.00156606	0.182299
ODA	GPR39	Naive CD4+ T	0.000321828	0.0942752
ODA	A2M	Naive CD4+ T	0.000752936	0.136231
ODA	CLEC12A	Naive CD4+ T	0.00272722	0.231288
ODA	SMOC1	Naive CD4+ T	0.00396117	0.267977
ODA	ESR1	Naive CD4+ T	0.000296482	0.0909206
ODA	RAG2	Naive CD4+ T	0.00208476	0.205883
ODA	FRMD3	Naive CD4+ T	7.74308e-05	0.0539387
ODA	HCK	Naive CD4+ T	0.00270858	0.230663
ODA	SLC16A10	Naive CD4+ T	0.000690707	0.131033
ODA	MEIKIN	Naive CD4+ T	0.000900212	0.144911
ODA	SAMD4A	Naive CD4+ T	0.00428824	0.276761
ODA	CDH4	Naive CD4+ T	0.000242053	0.0827424
ODA	RNF150	Naive CD4+ T	0.000563961	0.119536
ODA	AL078459.1	Naive CD4+ T	0.00047252	0.11007
ODA	PLA2G4A	Naive CD4+ T	0.0023095	0.215729
ODA	DOCK3	Naive CD4+ T	0.00459151	0.28481
ODA	FANCC	Naive CD4+ T	0.00280312	0.232971
ODA	AC009093.2	Naive CD4+ T	0.0012936	0.167357
ODA	KANK1	Naive CD4+ T	0.000158999	0.071334
ODA	LINC01163	Naive CD4+ T	0.00221588	0.21167
ODA	ZNF730	Naive CD4+ T	0.000944445	0.148086
ODA	PLIN1	Naive CD4+ T	0.000594298	0.12245
ODA	CHST15	Naive CD4+ T	0.00443099	0.280749
ODA	GNAQ	Naive CD4+ T	0.00149402	0.178626
ODA	INHBB	Naive CD4+ T	0.000311574	0.0928602
ODA	AC079447.1	Naive CD4+ T	0.00144951	0.176276
ODA	MSC.AS1	Naive CD4+ T	0.00196659	0.200968
ODA	AL008633.1	Naive CD4+ T	1.6671e-05	0.030381
ODA	LINC00922	Naive CD4+ T	0.0022038	0.211192
ODA	PIEZO2	Naive CD4+ T	0.000842037	0.140203
ODA	AC022217.3	Naive CD4+ T	0.00298647	0.239394
ODA	LINC00486	Naive CD4+ T	0.00458894	0.284722
ODA	TCF4.AS1	Naive CD4+ T	0.00235226	0.2175
ODA	AP000820.2	Naive CD4+ T	0.00194811	0.200449
ODA	PPP1R2C	Naive CD4+ T	0.00168829	0.189275
ODA	EFEMP1	Naive CD4+ T	0.000127461	0.0665509
ODA	AC004381.1	Naive CD4+ T	0.00352592	0.254902
ODA	AL365255.1	Naive CD4+ T	0.00408766	0.271461
ODA	AC091939.1	Naive CD4+ T	0.000346001	0.0971803
ODA	EYA4	Naive CD4+ T	0.00294129	0.237804
ODA	NUPR1	Naive CD4+ T	0.000337806	0.0961394
ODA	DIAPH2	Naive CD4+ T	0.00132223	0.169011
ODA	ATG7	Naive CD4+ T	0.0025172	0.223402
ODA	WDPCP	Naive CD4+ T	0.000252628	0.0843066
ODA	COBL	Naive CD4+ T	0.00238538	0.218595
ODA	DCC	Naive CD4+ T	8.31529e-05	0.0559274
ODA	ZBTB16	Naive CD4+ T	0.00156092	0.182045
ODA	LINC00534	Naive CD4+ T	0.00445826	0.28159
Not named	VCAM1	Naive CD4+ T	0.00172429	0.19128
Not named	FCER1A	Naive CD4+ T	0.00416097	0.273478
Not named	CCDC26	Naive CD4+ T	0.000453135	0.108478
Not named	KCNMA1	Naive CD4+ T	0.00310168	0.243359
Not named	DEFA4	Naive CD4+ T	0.00230378	0.21546
Not named	TMEM40	Naive CD4+ T	5.22922e-05	0.0476263
Not named	SGCD	Naive CD4+ T	1.7702e-05	0.0311357
Not named	BRIP1	Naive CD4+ T	4.1239e-05	0.0438666
Not named	AFF3	Naive CD4+ T	0.000379759	0.100609
Not named	AC093865.1	Naive CD4+ T	0.000413136	0.104844
Not named	AL592429.2	Naive CD4+ T	0.00146597	0.177101
Not named	GJA1	Naive CD4+ T	0.000323215	0.0944567
Not named	MALRD1	Naive CD4+ T	0.00266352	0.228923
Not named	MYO1E	Naive CD4+ T	0.000545819	0.117785
Not named	SVEP1	Naive CD4+ T	0.00227844	0.214331
Not named	IGF1	Naive CD4+ T	0.00246791	0.221635
Not named	AC007319.1	Naive CD4+ T	0.00102136	0.152919
Not named	CABLES1	Naive CD4+ T	0.00482759	0.291564
Not named	ADAMTSL3	Naive CD4+ T	0.00027466	0.0879089
Not named	LINC01320	Naive CD4+ T	0.000640453	0.127031
Not named	RUBCNL	Naive CD4+ T	0.00385	0.264591
Not named	LINC02506	Naive CD4+ T	0.00158672	0.183592
Not named	AL035446.2	Naive CD4+ T	0.00387361	0.265238
Not named	AC087280.2	Naive CD4+ T	0.000323404	0.0944842
Not named	SETBP1	Naive CD4+ T	9.35536e-05	0.0587
Not named	SSPN	Naive CD4+ T	0.00132379	0.16912
Not named	AL162414.1	Naive CD4+ T	0.00151384	0.179779
Not named	FAM49A	Naive CD4+ T	0.00271014	0.230695
Not named	PDGFC	Naive CD4+ T	0.000268448	0.0869541
Not named	AL390860.1	Naive CD4+ T	0.00411951	0.272449
Not named	ENPP2	Naive CD4+ T	0.00338434	0.250543
Not named	CDO1	Naive CD4+ T	0.00135339	0.171162
Not named	CACNA2D1	Naive CD4+ T	0.003586	0.256879
Not named	ZNF730	Naive CD4+ T	2.23393e-05	0.0339833
Not named	ZC3H12B	Naive CD4+ T	0.00253624	0.224275
Not named	HMGCLL1	Naive CD4+ T	0.000918162	0.145999
Not named	AP001011.1	Naive CD4+ T	0.00162567	0.185754
Not named	AP000820.2	Naive CD4+ T	0.00228615	0.214728
Not named	AC007569.1	Naive CD4+ T	0.000602095	0.123157
Not named	ASTL	Naive CD4+ T	0.00108793	0.155119
Not named	AC008569.1	Naive CD4+ T	0.000149557	0.069504
ArachidoylEthanolamide	CENPF	Naive CD4+ T	0.000696611	0.131532
ArachidoylEthanolamide	VCAM1	Naive CD4+ T	0.00264463	0.228154
ArachidoylEthanolamide	DLGAP2	Naive CD4+ T	0.00338541	0.250543
ArachidoylEthanolamide	TMEM40	Naive CD4+ T	1.51597e-05	0.0293262
ArachidoylEthanolamide	GTSE1	Naive CD4+ T	0.00459492	0.284869
ArachidoylEthanolamide	IGHV3.30	Naive CD4+ T	0.00474625	0.289397
ArachidoylEthanolamide	GPC6	Naive CD4+ T	0.00287644	0.235109
ArachidoylEthanolamide	GYPA	Naive CD4+ T	0.000539277	0.117287
ArachidoylEthanolamide	CD5L	Naive CD4+ T	0.0040001	0.269132
ArachidoylEthanolamide	TRBV14	Naive CD4+ T	0.00166991	0.188006
ArachidoylEthanolamide	SLC25A37	Naive CD4+ T	0.00150668	0.179323
ArachidoylEthanolamide	SLC38A11	Naive CD4+ T	0.000826711	0.139396
ArachidoylEthanolamide	CENPA	Naive CD4+ T	0.00481176	0.291294
ArachidoylEthanolamide	RNF152	Naive CD4+ T	0.00172495	0.19128
ArachidoylEthanolamide	ZNF730	Naive CD4+ T	0.00162631	0.185773
ArachidoylEthanolamide	OSR2	Naive CD4+ T	0.00155757	0.181907
ArachidoylEthanolamide	LY6G6F	Naive CD4+ T	0.00402821	0.269912
1-O-[{[(2Z,6Z,10Z,14Z,18Z,22Z,26Z,30Z,34E)-3,7,11,15,19,23,27,31,35,39-Decamethyl-2,6,10,14,18,22,26,30,34,38-tetracontadecaen-1-yl]oxy}(hydroxy)phosphoryl]-5-O-phosphono-beta-D-ribofuranose	CCN2	Naive CD4+ T	0.00404288	0.270266
1-O-[{[(2Z,6Z,10Z,14Z,18Z,22Z,26Z,30Z,34E)-3,7,11,15,19,23,27,31,35,39-Decamethyl-2,6,10,14,18,22,26,30,34,38-tetracontadecaen-1-yl]oxy}(hydroxy)phosphoryl]-5-O-phosphono-beta-D-ribofuranose	NLGN4X	Naive CD4+ T	0.000769983	0.137472
1-O-[{[(2Z,6Z,10Z,14Z,18Z,22Z,26Z,30Z,34E)-3,7,11,15,19,23,27,31,35,39-Decamethyl-2,6,10,14,18,22,26,30,34,38-tetracontadecaen-1-yl]oxy}(hydroxy)phosphoryl]-5-O-phosphono-beta-D-ribofuranose	DTX1	Naive CD4+ T	0.00305414	0.241875
1-O-[{[(2Z,6Z,10Z,14Z,18Z,22Z,26Z,30Z,34E)-3,7,11,15,19,23,27,31,35,39-Decamethyl-2,6,10,14,18,22,26,30,34,38-tetracontadecaen-1-yl]oxy}(hydroxy)phosphoryl]-5-O-phosphono-beta-D-ribofuranose	SNCA	Naive CD4+ T	0.00142253	0.175215
1-O-[{[(2Z,6Z,10Z,14Z,18Z,22Z,26Z,30Z,34E)-3,7,11,15,19,23,27,31,35,39-Decamethyl-2,6,10,14,18,22,26,30,34,38-tetracontadecaen-1-yl]oxy}(hydroxy)phosphoryl]-5-O-phosphono-beta-D-ribofuranose	PRR11	Naive CD4+ T	0.00358819	0.256952
1-O-[{[(2Z,6Z,10Z,14Z,18Z,22Z,26Z,30Z,34E)-3,7,11,15,19,23,27,31,35,39-Decamethyl-2,6,10,14,18,22,26,30,34,38-tetracontadecaen-1-yl]oxy}(hydroxy)phosphoryl]-5-O-phosphono-beta-D-ribofuranose	CR1L	Naive CD4+ T	0.00278111	0.232583
1-O-[{[(2Z,6Z,10Z,14Z,18Z,22Z,26Z,30Z,34E)-3,7,11,15,19,23,27,31,35,39-Decamethyl-2,6,10,14,18,22,26,30,34,38-tetracontadecaen-1-yl]oxy}(hydroxy)phosphoryl]-5-O-phosphono-beta-D-ribofuranose	CD74	Naive CD4+ T	0.00174198	0.192122
1-O-[{[(2Z,6Z,10Z,14Z,18Z,22Z,26Z,30Z,34E)-3,7,11,15,19,23,27,31,35,39-Decamethyl-2,6,10,14,18,22,26,30,34,38-tetracontadecaen-1-yl]oxy}(hydroxy)phosphoryl]-5-O-phosphono-beta-D-ribofuranose	IGHV1.69D	Naive CD4+ T	0.00291683	0.236725
1-O-[{[(2Z,6Z,10Z,14Z,18Z,22Z,26Z,30Z,34E)-3,7,11,15,19,23,27,31,35,39-Decamethyl-2,6,10,14,18,22,26,30,34,38-tetracontadecaen-1-yl]oxy}(hydroxy)phosphoryl]-5-O-phosphono-beta-D-ribofuranose	AL365295.1	Naive CD4+ T	0.000260967	0.0856127
1-O-[{[(2Z,6Z,10Z,14Z,18Z,22Z,26Z,30Z,34E)-3,7,11,15,19,23,27,31,35,39-Decamethyl-2,6,10,14,18,22,26,30,34,38-tetracontadecaen-1-yl]oxy}(hydroxy)phosphoryl]-5-O-phosphono-beta-D-ribofuranose	CXADR	Naive CD4+ T	0.00192112	0.199274
1-O-[{[(2Z,6Z,10Z,14Z,18Z,22Z,26Z,30Z,34E)-3,7,11,15,19,23,27,31,35,39-Decamethyl-2,6,10,14,18,22,26,30,34,38-tetracontadecaen-1-yl]oxy}(hydroxy)phosphoryl]-5-O-phosphono-beta-D-ribofuranose	MYOF	Naive CD4+ T	0.000572447	0.12047
1-O-[{[(2Z,6Z,10Z,14Z,18Z,22Z,26Z,30Z,34E)-3,7,11,15,19,23,27,31,35,39-Decamethyl-2,6,10,14,18,22,26,30,34,38-tetracontadecaen-1-yl]oxy}(hydroxy)phosphoryl]-5-O-phosphono-beta-D-ribofuranose	AC097375.1	Naive CD4+ T	0.0024195	0.21958
1-O-[{[(2Z,6Z,10Z,14Z,18Z,22Z,26Z,30Z,34E)-3,7,11,15,19,23,27,31,35,39-Decamethyl-2,6,10,14,18,22,26,30,34,38-tetracontadecaen-1-yl]oxy}(hydroxy)phosphoryl]-5-O-phosphono-beta-D-ribofuranose	MYO10	Naive CD4+ T	0.00132152	0.168964
1-O-[{[(2Z,6Z,10Z,14Z,18Z,22Z,26Z,30Z,34E)-3,7,11,15,19,23,27,31,35,39-Decamethyl-2,6,10,14,18,22,26,30,34,38-tetracontadecaen-1-yl]oxy}(hydroxy)phosphoryl]-5-O-phosphono-beta-D-ribofuranose	CR1	Naive CD4+ T	0.00396621	0.268171
1-O-[{[(2Z,6Z,10Z,14Z,18Z,22Z,26Z,30Z,34E)-3,7,11,15,19,23,27,31,35,39-Decamethyl-2,6,10,14,18,22,26,30,34,38-tetracontadecaen-1-yl]oxy}(hydroxy)phosphoryl]-5-O-phosphono-beta-D-ribofuranose	MOB1B	Naive CD4+ T	0.00306552	0.242211
1-O-[{[(2Z,6Z,10Z,14Z,18Z,22Z,26Z,30Z,34E)-3,7,11,15,19,23,27,31,35,39-Decamethyl-2,6,10,14,18,22,26,30,34,38-tetracontadecaen-1-yl]oxy}(hydroxy)phosphoryl]-5-O-phosphono-beta-D-ribofuranose	SMOC2	Naive CD4+ T	0.00349262	0.253915
1-O-[{[(2Z,6Z,10Z,14Z,18Z,22Z,26Z,30Z,34E)-3,7,11,15,19,23,27,31,35,39-Decamethyl-2,6,10,14,18,22,26,30,34,38-tetracontadecaen-1-yl]oxy}(hydroxy)phosphoryl]-5-O-phosphono-beta-D-ribofuranose	TTC7A	Naive CD4+ T	0.00257689	0.225821
1-O-[{[(2Z,6Z,10Z,14Z,18Z,22Z,26Z,30Z,34E)-3,7,11,15,19,23,27,31,35,39-Decamethyl-2,6,10,14,18,22,26,30,34,38-tetracontadecaen-1-yl]oxy}(hydroxy)phosphoryl]-5-O-phosphono-beta-D-ribofuranose	VSIG4	Naive CD4+ T	0.000717102	0.133474
29:2(5Z,9Z)(26Me)	HIST1H3B	Naive CD4+ T	0.000820246	0.139396
29:2(5Z,9Z)(26Me)	SLC22A3	Naive CD4+ T	0.00142481	0.175323
29:2(5Z,9Z)(26Me)	NEBL	Naive CD4+ T	0.00369354	0.260383
29:2(5Z,9Z)(26Me)	XCL1	Naive CD4+ T	0.0034507	0.25251
29:2(5Z,9Z)(26Me)	AC104041.1	Naive CD4+ T	0.000156934	0.0709482
29:2(5Z,9Z)(26Me)	LINC01266	Naive CD4+ T	0.000544315	0.117745
29:2(5Z,9Z)(26Me)	ANLN	Naive CD4+ T	0.00331355	0.248764
29:2(5Z,9Z)(26Me)	TP63	Naive CD4+ T	0.000229101	0.0804907
29:2(5Z,9Z)(26Me)	CD79A	Naive CD4+ T	0.00450322	0.282698
29:2(5Z,9Z)(26Me)	MXRA8	Naive CD4+ T	0.00226186	0.2137
29:2(5Z,9Z)(26Me)	AC004053.1	Naive CD4+ T	0.000541663	0.117507
29:2(5Z,9Z)(26Me)	STK33	Naive CD4+ T	0.000968661	0.149468
29:2(5Z,9Z)(26Me)	IGHV3.53	Naive CD4+ T	0.000789085	0.137736
29:2(5Z,9Z)(26Me)	RPS4Y2	Naive CD4+ T	0.000106463	0.0616314
29:2(5Z,9Z)(26Me)	SERPINB2	Naive CD4+ T	0.00189846	0.198148
29:2(5Z,9Z)(26Me)	SMOC1	Naive CD4+ T	0.000700852	0.131908
29:2(5Z,9Z)(26Me)	AP001636.3	Naive CD4+ T	0.000516126	0.114993
29:2(5Z,9Z)(26Me)	COBL	Naive CD4+ T	0.00256544	0.225339
29:2(5Z,9Z)(26Me)	DCC	Naive CD4+ T	0.000512666	0.114607
N-(8-{(2R)-2-Hydroxy-3-[methyl(methylsulfonyl)amino]propyl}-8-azabicyclo[3.2.1]oct-3-yl)-1-isopropyl-2-oxo-1,2-dihydro-3-quinolinecarboxamide	LEPR	Naive CD4+ T	0.00219417	0.210728
N-(8-{(2R)-2-Hydroxy-3-[methyl(methylsulfonyl)amino]propyl}-8-azabicyclo[3.2.1]oct-3-yl)-1-isopropyl-2-oxo-1,2-dihydro-3-quinolinecarboxamide	ASPM	Naive CD4+ T	0.00438266	0.279385
N-(8-{(2R)-2-Hydroxy-3-[methyl(methylsulfonyl)amino]propyl}-8-azabicyclo[3.2.1]oct-3-yl)-1-isopropyl-2-oxo-1,2-dihydro-3-quinolinecarboxamide	CDH11	Naive CD4+ T	0.00351312	0.254476
N-(8-{(2R)-2-Hydroxy-3-[methyl(methylsulfonyl)amino]propyl}-8-azabicyclo[3.2.1]oct-3-yl)-1-isopropyl-2-oxo-1,2-dihydro-3-quinolinecarboxamide	AC105402.3	Naive CD4+ T	0.000689712	0.130937
N-(8-{(2R)-2-Hydroxy-3-[methyl(methylsulfonyl)amino]propyl}-8-azabicyclo[3.2.1]oct-3-yl)-1-isopropyl-2-oxo-1,2-dihydro-3-quinolinecarboxamide	PLXNA4	Naive CD4+ T	0.000226509	0.0800256
N-(8-{(2R)-2-Hydroxy-3-[methyl(methylsulfonyl)amino]propyl}-8-azabicyclo[3.2.1]oct-3-yl)-1-isopropyl-2-oxo-1,2-dihydro-3-quinolinecarboxamide	FBXL7	Naive CD4+ T	0.00230333	0.215438
N-(8-{(2R)-2-Hydroxy-3-[methyl(methylsulfonyl)amino]propyl}-8-azabicyclo[3.2.1]oct-3-yl)-1-isopropyl-2-oxo-1,2-dihydro-3-quinolinecarboxamide	CDKN3	Naive CD4+ T	0.00216523	0.20944
N-(8-{(2R)-2-Hydroxy-3-[methyl(methylsulfonyl)amino]propyl}-8-azabicyclo[3.2.1]oct-3-yl)-1-isopropyl-2-oxo-1,2-dihydro-3-quinolinecarboxamide	GFRA1	Naive CD4+ T	0.00146718	0.177159
N-(8-{(2R)-2-Hydroxy-3-[methyl(methylsulfonyl)amino]propyl}-8-azabicyclo[3.2.1]oct-3-yl)-1-isopropyl-2-oxo-1,2-dihydro-3-quinolinecarboxamide	PHEX	Naive CD4+ T	0.00229031	0.214947
N-(8-{(2R)-2-Hydroxy-3-[methyl(methylsulfonyl)amino]propyl}-8-azabicyclo[3.2.1]oct-3-yl)-1-isopropyl-2-oxo-1,2-dihydro-3-quinolinecarboxamide	PSD3	Naive CD4+ T	0.00209928	0.206624
N-(8-{(2R)-2-Hydroxy-3-[methyl(methylsulfonyl)amino]propyl}-8-azabicyclo[3.2.1]oct-3-yl)-1-isopropyl-2-oxo-1,2-dihydro-3-quinolinecarboxamide	IGLV2.23	Naive CD4+ T	0.00285539	0.234429
N-(8-{(2R)-2-Hydroxy-3-[methyl(methylsulfonyl)amino]propyl}-8-azabicyclo[3.2.1]oct-3-yl)-1-isopropyl-2-oxo-1,2-dihydro-3-quinolinecarboxamide	CLSPN	Naive CD4+ T	0.000221539	0.0793514
N-(8-{(2R)-2-Hydroxy-3-[methyl(methylsulfonyl)amino]propyl}-8-azabicyclo[3.2.1]oct-3-yl)-1-isopropyl-2-oxo-1,2-dihydro-3-quinolinecarboxamide	AC092546.1	Naive CD4+ T	0.00499232	0.295635
N-(8-{(2R)-2-Hydroxy-3-[methyl(methylsulfonyl)amino]propyl}-8-azabicyclo[3.2.1]oct-3-yl)-1-isopropyl-2-oxo-1,2-dihydro-3-quinolinecarboxamide	TSHZ2	Naive CD4+ T	0.00139281	0.173529
N-(8-{(2R)-2-Hydroxy-3-[methyl(methylsulfonyl)amino]propyl}-8-azabicyclo[3.2.1]oct-3-yl)-1-isopropyl-2-oxo-1,2-dihydro-3-quinolinecarboxamide	KRT5	Naive CD4+ T	5.18918e-05	0.0474901
N-(8-{(2R)-2-Hydroxy-3-[methyl(methylsulfonyl)amino]propyl}-8-azabicyclo[3.2.1]oct-3-yl)-1-isopropyl-2-oxo-1,2-dihydro-3-quinolinecarboxamide	LGALS2	Naive CD4+ T	0.000177085	0.0736314
N-(8-{(2R)-2-Hydroxy-3-[methyl(methylsulfonyl)amino]propyl}-8-azabicyclo[3.2.1]oct-3-yl)-1-isopropyl-2-oxo-1,2-dihydro-3-quinolinecarboxamide	AC084033.3	Naive CD4+ T	0.000777363	0.137736
N-(8-{(2R)-2-Hydroxy-3-[methyl(methylsulfonyl)amino]propyl}-8-azabicyclo[3.2.1]oct-3-yl)-1-isopropyl-2-oxo-1,2-dihydro-3-quinolinecarboxamide	HMGA2	Naive CD4+ T	0.00310152	0.243359
N-(8-{(2R)-2-Hydroxy-3-[methyl(methylsulfonyl)amino]propyl}-8-azabicyclo[3.2.1]oct-3-yl)-1-isopropyl-2-oxo-1,2-dihydro-3-quinolinecarboxamide	AC008696.2	Naive CD4+ T	0.00404241	0.270266
N-(8-{(2R)-2-Hydroxy-3-[methyl(methylsulfonyl)amino]propyl}-8-azabicyclo[3.2.1]oct-3-yl)-1-isopropyl-2-oxo-1,2-dihydro-3-quinolinecarboxamide	SDC1	Naive CD4+ T	0.00234169	0.217058
N-(8-{(2R)-2-Hydroxy-3-[methyl(methylsulfonyl)amino]propyl}-8-azabicyclo[3.2.1]oct-3-yl)-1-isopropyl-2-oxo-1,2-dihydro-3-quinolinecarboxamide	IGLV6.57	Naive CD4+ T	0.00304068	0.241412
N-(8-{(2R)-2-Hydroxy-3-[methyl(methylsulfonyl)amino]propyl}-8-azabicyclo[3.2.1]oct-3-yl)-1-isopropyl-2-oxo-1,2-dihydro-3-quinolinecarboxamide	WARS	Naive CD4+ T	0.00299912	0.239949
N-(8-{(2R)-2-Hydroxy-3-[methyl(methylsulfonyl)amino]propyl}-8-azabicyclo[3.2.1]oct-3-yl)-1-isopropyl-2-oxo-1,2-dihydro-3-quinolinecarboxamide	F13A1	Naive CD4+ T	0.00216631	0.209452
N-(8-{(2R)-2-Hydroxy-3-[methyl(methylsulfonyl)amino]propyl}-8-azabicyclo[3.2.1]oct-3-yl)-1-isopropyl-2-oxo-1,2-dihydro-3-quinolinecarboxamide	TMTC1	Naive CD4+ T	0.000425214	0.106161
N-(8-{(2R)-2-Hydroxy-3-[methyl(methylsulfonyl)amino]propyl}-8-azabicyclo[3.2.1]oct-3-yl)-1-isopropyl-2-oxo-1,2-dihydro-3-quinolinecarboxamide	RALGPS2	Naive CD4+ T	0.00147777	0.177762
N-(8-{(2R)-2-Hydroxy-3-[methyl(methylsulfonyl)amino]propyl}-8-azabicyclo[3.2.1]oct-3-yl)-1-isopropyl-2-oxo-1,2-dihydro-3-quinolinecarboxamide	TBC1D9	Naive CD4+ T	0.00485379	0.292239
N-(8-{(2R)-2-Hydroxy-3-[methyl(methylsulfonyl)amino]propyl}-8-azabicyclo[3.2.1]oct-3-yl)-1-isopropyl-2-oxo-1,2-dihydro-3-quinolinecarboxamide	FAM129C	Naive CD4+ T	0.000487616	0.111854
N-(8-{(2R)-2-Hydroxy-3-[methyl(methylsulfonyl)amino]propyl}-8-azabicyclo[3.2.1]oct-3-yl)-1-isopropyl-2-oxo-1,2-dihydro-3-quinolinecarboxamide	LINC01266	Naive CD4+ T	0.00370916	0.260901
N-(8-{(2R)-2-Hydroxy-3-[methyl(methylsulfonyl)amino]propyl}-8-azabicyclo[3.2.1]oct-3-yl)-1-isopropyl-2-oxo-1,2-dihydro-3-quinolinecarboxamide	LPAR1	Naive CD4+ T	0.00273482	0.231615
N-(8-{(2R)-2-Hydroxy-3-[methyl(methylsulfonyl)amino]propyl}-8-azabicyclo[3.2.1]oct-3-yl)-1-isopropyl-2-oxo-1,2-dihydro-3-quinolinecarboxamide	HIST1H3F	Naive CD4+ T	0.000171415	0.0731082
N-(8-{(2R)-2-Hydroxy-3-[methyl(methylsulfonyl)amino]propyl}-8-azabicyclo[3.2.1]oct-3-yl)-1-isopropyl-2-oxo-1,2-dihydro-3-quinolinecarboxamide	CDCA8	Naive CD4+ T	0.00335447	0.249871
N-(8-{(2R)-2-Hydroxy-3-[methyl(methylsulfonyl)amino]propyl}-8-azabicyclo[3.2.1]oct-3-yl)-1-isopropyl-2-oxo-1,2-dihydro-3-quinolinecarboxamide	IGHV1.18	Naive CD4+ T	0.00180964	0.19487
N-(8-{(2R)-2-Hydroxy-3-[methyl(methylsulfonyl)amino]propyl}-8-azabicyclo[3.2.1]oct-3-yl)-1-isopropyl-2-oxo-1,2-dihydro-3-quinolinecarboxamide	MTHFD1L	Naive CD4+ T	0.00471937	0.288597
N-(8-{(2R)-2-Hydroxy-3-[methyl(methylsulfonyl)amino]propyl}-8-azabicyclo[3.2.1]oct-3-yl)-1-isopropyl-2-oxo-1,2-dihydro-3-quinolinecarboxamide	LINC02160	Naive CD4+ T	0.00290823	0.236451
N-(8-{(2R)-2-Hydroxy-3-[methyl(methylsulfonyl)amino]propyl}-8-azabicyclo[3.2.1]oct-3-yl)-1-isopropyl-2-oxo-1,2-dihydro-3-quinolinecarboxamide	TSBP1.AS1	Naive CD4+ T	0.000785008	0.137736
N-(8-{(2R)-2-Hydroxy-3-[methyl(methylsulfonyl)amino]propyl}-8-azabicyclo[3.2.1]oct-3-yl)-1-isopropyl-2-oxo-1,2-dihydro-3-quinolinecarboxamide	LIMCH1	Naive CD4+ T	0.000869248	0.142263
N-(8-{(2R)-2-Hydroxy-3-[methyl(methylsulfonyl)amino]propyl}-8-azabicyclo[3.2.1]oct-3-yl)-1-isopropyl-2-oxo-1,2-dihydro-3-quinolinecarboxamide	PPM1L	Naive CD4+ T	0.00328722	0.247736
N-(8-{(2R)-2-Hydroxy-3-[methyl(methylsulfonyl)amino]propyl}-8-azabicyclo[3.2.1]oct-3-yl)-1-isopropyl-2-oxo-1,2-dihydro-3-quinolinecarboxamide	ALDH2	Naive CD4+ T	0.00235474	0.217559
N-(8-{(2R)-2-Hydroxy-3-[methyl(methylsulfonyl)amino]propyl}-8-azabicyclo[3.2.1]oct-3-yl)-1-isopropyl-2-oxo-1,2-dihydro-3-quinolinecarboxamide	PAICS	Naive CD4+ T	0.00159903	0.18411
N-(8-{(2R)-2-Hydroxy-3-[methyl(methylsulfonyl)amino]propyl}-8-azabicyclo[3.2.1]oct-3-yl)-1-isopropyl-2-oxo-1,2-dihydro-3-quinolinecarboxamide	PZP	Naive CD4+ T	0.00211486	0.207175
N-(8-{(2R)-2-Hydroxy-3-[methyl(methylsulfonyl)amino]propyl}-8-azabicyclo[3.2.1]oct-3-yl)-1-isopropyl-2-oxo-1,2-dihydro-3-quinolinecarboxamide	TOP2B	Naive CD4+ T	0.00119819	0.160999
N-(8-{(2R)-2-Hydroxy-3-[methyl(methylsulfonyl)amino]propyl}-8-azabicyclo[3.2.1]oct-3-yl)-1-isopropyl-2-oxo-1,2-dihydro-3-quinolinecarboxamide	COL5A1	Naive CD4+ T	0.00320064	0.245137
N-(8-{(2R)-2-Hydroxy-3-[methyl(methylsulfonyl)amino]propyl}-8-azabicyclo[3.2.1]oct-3-yl)-1-isopropyl-2-oxo-1,2-dihydro-3-quinolinecarboxamide	GPR137C	Naive CD4+ T	0.000557104	0.118635
N-(8-{(2R)-2-Hydroxy-3-[methyl(methylsulfonyl)amino]propyl}-8-azabicyclo[3.2.1]oct-3-yl)-1-isopropyl-2-oxo-1,2-dihydro-3-quinolinecarboxamide	IRS2	Naive CD4+ T	0.000312178	0.0929619
N-(8-{(2R)-2-Hydroxy-3-[methyl(methylsulfonyl)amino]propyl}-8-azabicyclo[3.2.1]oct-3-yl)-1-isopropyl-2-oxo-1,2-dihydro-3-quinolinecarboxamide	LINC02232	Naive CD4+ T	0.00281815	0.23315
N-(8-{(2R)-2-Hydroxy-3-[methyl(methylsulfonyl)amino]propyl}-8-azabicyclo[3.2.1]oct-3-yl)-1-isopropyl-2-oxo-1,2-dihydro-3-quinolinecarboxamide	NEAT1	Naive CD4+ T	0.00104657	0.154297
N-(8-{(2R)-2-Hydroxy-3-[methyl(methylsulfonyl)amino]propyl}-8-azabicyclo[3.2.1]oct-3-yl)-1-isopropyl-2-oxo-1,2-dihydro-3-quinolinecarboxamide	ZNF385D.AS2	Naive CD4+ T	0.00433985	0.278302
N-(8-{(2R)-2-Hydroxy-3-[methyl(methylsulfonyl)amino]propyl}-8-azabicyclo[3.2.1]oct-3-yl)-1-isopropyl-2-oxo-1,2-dihydro-3-quinolinecarboxamide	LINC02085	Naive CD4+ T	0.000693811	0.131377
N-(8-{(2R)-2-Hydroxy-3-[methyl(methylsulfonyl)amino]propyl}-8-azabicyclo[3.2.1]oct-3-yl)-1-isopropyl-2-oxo-1,2-dihydro-3-quinolinecarboxamide	TMEM176B	Naive CD4+ T	0.000901798	0.145
N-(8-{(2R)-2-Hydroxy-3-[methyl(methylsulfonyl)amino]propyl}-8-azabicyclo[3.2.1]oct-3-yl)-1-isopropyl-2-oxo-1,2-dihydro-3-quinolinecarboxamide	AC020916.1	Naive CD4+ T	0.00446265	0.281671
N-(8-{(2R)-2-Hydroxy-3-[methyl(methylsulfonyl)amino]propyl}-8-azabicyclo[3.2.1]oct-3-yl)-1-isopropyl-2-oxo-1,2-dihydro-3-quinolinecarboxamide	WDFY2	Naive CD4+ T	0.00335338	0.249846
N-(8-{(2R)-2-Hydroxy-3-[methyl(methylsulfonyl)amino]propyl}-8-azabicyclo[3.2.1]oct-3-yl)-1-isopropyl-2-oxo-1,2-dihydro-3-quinolinecarboxamide	HIST1H1A	Naive CD4+ T	0.0030427	0.241474
N-(8-{(2R)-2-Hydroxy-3-[methyl(methylsulfonyl)amino]propyl}-8-azabicyclo[3.2.1]oct-3-yl)-1-isopropyl-2-oxo-1,2-dihydro-3-quinolinecarboxamide	SAMD4A	Naive CD4+ T	0.00458875	0.284722
N-(8-{(2R)-2-Hydroxy-3-[methyl(methylsulfonyl)amino]propyl}-8-azabicyclo[3.2.1]oct-3-yl)-1-isopropyl-2-oxo-1,2-dihydro-3-quinolinecarboxamide	SEPT6	Naive CD4+ T	0.000618076	0.124845
N-(8-{(2R)-2-Hydroxy-3-[methyl(methylsulfonyl)amino]propyl}-8-azabicyclo[3.2.1]oct-3-yl)-1-isopropyl-2-oxo-1,2-dihydro-3-quinolinecarboxamide	PTAFR	Naive CD4+ T	0.00401534	0.269578
N-(8-{(2R)-2-Hydroxy-3-[methyl(methylsulfonyl)amino]propyl}-8-azabicyclo[3.2.1]oct-3-yl)-1-isopropyl-2-oxo-1,2-dihydro-3-quinolinecarboxamide	TSHR	Naive CD4+ T	0.00377724	0.262253
N-(8-{(2R)-2-Hydroxy-3-[methyl(methylsulfonyl)amino]propyl}-8-azabicyclo[3.2.1]oct-3-yl)-1-isopropyl-2-oxo-1,2-dihydro-3-quinolinecarboxamide	CNGA4	Naive CD4+ T	0.000742399	0.135522
N-(8-{(2R)-2-Hydroxy-3-[methyl(methylsulfonyl)amino]propyl}-8-azabicyclo[3.2.1]oct-3-yl)-1-isopropyl-2-oxo-1,2-dihydro-3-quinolinecarboxamide	SLC7A10	Naive CD4+ T	0.0014418	0.17619
N-(8-{(2R)-2-Hydroxy-3-[methyl(methylsulfonyl)amino]propyl}-8-azabicyclo[3.2.1]oct-3-yl)-1-isopropyl-2-oxo-1,2-dihydro-3-quinolinecarboxamide	FAT1	Naive CD4+ T	0.00299329	0.2397
N-(8-{(2R)-2-Hydroxy-3-[methyl(methylsulfonyl)amino]propyl}-8-azabicyclo[3.2.1]oct-3-yl)-1-isopropyl-2-oxo-1,2-dihydro-3-quinolinecarboxamide	CCDC13.AS1	Naive CD4+ T	0.0021769	0.209951
N-(8-{(2R)-2-Hydroxy-3-[methyl(methylsulfonyl)amino]propyl}-8-azabicyclo[3.2.1]oct-3-yl)-1-isopropyl-2-oxo-1,2-dihydro-3-quinolinecarboxamide	AL096799.1	Naive CD4+ T	0.000773686	0.137667
N-(8-{(2R)-2-Hydroxy-3-[methyl(methylsulfonyl)amino]propyl}-8-azabicyclo[3.2.1]oct-3-yl)-1-isopropyl-2-oxo-1,2-dihydro-3-quinolinecarboxamide	C15orf48	Naive CD4+ T	0.000893064	0.144338
N-(8-{(2R)-2-Hydroxy-3-[methyl(methylsulfonyl)amino]propyl}-8-azabicyclo[3.2.1]oct-3-yl)-1-isopropyl-2-oxo-1,2-dihydro-3-quinolinecarboxamide	SAMHD1	Naive CD4+ T	0.00117105	0.159815
N-(8-{(2R)-2-Hydroxy-3-[methyl(methylsulfonyl)amino]propyl}-8-azabicyclo[3.2.1]oct-3-yl)-1-isopropyl-2-oxo-1,2-dihydro-3-quinolinecarboxamide	C3orf80	Naive CD4+ T	0.00453594	0.283488
N-(8-{(2R)-2-Hydroxy-3-[methyl(methylsulfonyl)amino]propyl}-8-azabicyclo[3.2.1]oct-3-yl)-1-isopropyl-2-oxo-1,2-dihydro-3-quinolinecarboxamide	LINC00534	Naive CD4+ T	0.0021354	0.20797
glisolamide	APOB	Naive CD4+ T	0.00314872	0.243359
glisolamide	TIMP3	Naive CD4+ T	0.00297508	0.239025
glisolamide	IFIT2	Naive CD4+ T	0.0018694	0.197543
glisolamide	TFEC	Naive CD4+ T	0.000372325	0.0999288
glisolamide	MIS18BP1	Naive CD4+ T	0.00292766	0.237204
glisolamide	CDH2	Naive CD4+ T	0.00167593	0.188403
oleamide	IGLL1	Naive CD4+ T	0.00109806	0.155119
oleamide	CCL4L2	Naive CD4+ T	0.00289057	0.235813
oleamide	IGHG2	Naive CD4+ T	0.000310051	0.0928602
oleamide	S100A8	Naive CD4+ T	0.00492577	0.293955
oleamide	MEIS1	Naive CD4+ T	0.00349292	0.253915
oleamide	PCDH9	Naive CD4+ T	0.00488648	0.293031
oleamide	IGHD	Naive CD4+ T	0.00100016	0.151493
oleamide	KIF15	Naive CD4+ T	0.00127785	0.166393
oleamide	KIF14	Naive CD4+ T	2.37211e-05	0.0349379
oleamide	PRLR	Naive CD4+ T	0.00294544	0.237993
oleamide	APBB2	Naive CD4+ T	0.00469573	0.287902
oleamide	TNFRSF17	Naive CD4+ T	1.38169e-05	0.0282651
oleamide	TNFRSF21	Naive CD4+ T	0.00282507	0.23324
oleamide	MITF	Naive CD4+ T	0.00178188	0.193828
oleamide	CREB5	Naive CD4+ T	0.000415192	0.105191
oleamide	AL592156.2	Naive CD4+ T	0.000318823	0.0937925
oleamide	RAB32	Naive CD4+ T	0.000486346	0.111815
oleamide	E2F8	Naive CD4+ T	0.0047446	0.289332
oleamide	AC097375.1	Naive CD4+ T	0.0024195	0.21958
oleamide	LINC01500	Naive CD4+ T	0.00262403	0.227439
oleamide	IGLV7.43	Naive CD4+ T	0.00391232	0.266337
N-[(4Z,8Z)-1,3-Dihydroxy-4,8-octadecadien-2-yl]hexadecanamide	TCL1B	Naive CD4+ T	0.0020812	0.205747
N-[(4Z,8Z)-1,3-Dihydroxy-4,8-octadecadien-2-yl]hexadecanamide	FGL2	Naive CD4+ T	0.00455428	0.283946
N-[(4Z,8Z)-1,3-Dihydroxy-4,8-octadecadien-2-yl]hexadecanamide	STON2	Naive CD4+ T	0.00398615	0.268821
N-[(4Z,8Z)-1,3-Dihydroxy-4,8-octadecadien-2-yl]hexadecanamide	MAD2L1	Naive CD4+ T	0.0019154	0.199036
N-[(4Z,8Z)-1,3-Dihydroxy-4,8-octadecadien-2-yl]hexadecanamide	AL157911.1	Naive CD4+ T	4.92656e-05	0.0465544
N-[(4Z,8Z)-1,3-Dihydroxy-4,8-octadecadien-2-yl]hexadecanamide	SNRNP25	Naive CD4+ T	0.000954376	0.148648
N-[(4Z,8Z)-1,3-Dihydroxy-4,8-octadecadien-2-yl]hexadecanamide	PALLD	Naive CD4+ T	0.00395773	0.267846
N-[(4Z,8Z)-1,3-Dihydroxy-4,8-octadecadien-2-yl]hexadecanamide	AL078590.2	Naive CD4+ T	0.00235438	0.217559
cyflumetofen	GTSE1	Naive CD4+ T	0.00383444	0.263948
cyflumetofen	KRT5	Naive CD4+ T	0.00221725	0.211674
cyflumetofen	P3H2	Naive CD4+ T	0.00422318	0.275112
cyflumetofen	AL117329.1	Naive CD4+ T	0.000678951	0.130156
cyflumetofen	ITGA9	Naive CD4+ T	0.00211792	0.207298
cyflumetofen	OSBPL1A	Naive CD4+ T	0.00376533	0.261894
cyflumetofen	COL6A3	Naive CD4+ T	0.000712866	0.13303
cyflumetofen	LINC02085	Naive CD4+ T	0.00263925	0.227911
cyflumetofen	HIST1H4H	Naive CD4+ T	0.00419933	0.274645
cyflumetofen	SMOC1	Naive CD4+ T	0.000243224	0.0829987
cyflumetofen	FER1L6.AS1	Naive CD4+ T	0.00314056	0.243359
cyflumetofen	MPEG1	Naive CD4+ T	0.0015708	0.182597
cyflumetofen	AL355922.1	Naive CD4+ T	0.000869442	0.142283
LMST01010327	AC007100.1	Naive CD4+ T	6.8419e-06	0.0209067
LMST01010327	AC002072.1	Naive CD4+ T	0.000282045	0.0886897
LMST01010327	LBP	Naive CD4+ T	0.00136051	0.171577
LMST01010327	SLC22A3	Naive CD4+ T	0.00291514	0.236655
LMST01010327	ERVMER61.1	Naive CD4+ T	0.000324573	0.0945991
LMST01010327	CAMP	Naive CD4+ T	0.000411546	0.104653
LMST01010327	C5orf64	Naive CD4+ T	0.00303868	0.24135
LMST01010327	NEK2	Naive CD4+ T	0.00293603	0.237555
LMST01010327	IGHV3.53	Naive CD4+ T	0.00078839	0.137736
LMST01010327	GEM	Naive CD4+ T	0.00401435	0.269551
LMST01010327	MYO10	Naive CD4+ T	0.000200427	0.0774637
LMST01010327	KRT1	Naive CD4+ T	0.0045309	0.283366
Cyproterone	IL12A.AS1	Naive CD4+ T	0.00249008	0.222262
Cyproterone	PDGFRA	Naive CD4+ T	0.000849181	0.140724
Cyproterone	TMEM40	Naive CD4+ T	0.000217351	0.0788359
Cyproterone	TMEM132C	Naive CD4+ T	0.00248301	0.222
Cyproterone	DANT2	Naive CD4+ T	0.0017836	0.193869
Cyproterone	C5orf17	Naive CD4+ T	0.000249964	0.0838651
Cyproterone	CDCA2	Naive CD4+ T	0.00350686	0.254345
Cyproterone	CXCL3	Naive CD4+ T	0.00256794	0.225479
Cyproterone	SLC1A3	Naive CD4+ T	0.00450899	0.282952
MFCD00020424	HBD	Naive CD4+ T	0.00188401	0.197685
MFCD00020424	LPL	Naive CD4+ T	0.0021659	0.209452
MFCD00020424	CCL3	Naive CD4+ T	0.00226824	0.213869
MFCD00020424	C1QC	Naive CD4+ T	0.00395892	0.267887
MFCD00020424	SLPI	Naive CD4+ T	0.000593942	0.122411
MFCD00020424	HEMGN	Naive CD4+ T	0.00467343	0.287312
MFCD00020424	SLC38A11	Naive CD4+ T	0.00444405	0.281161
MFCD00020424	AC011287.1	Naive CD4+ T	0.00226089	0.213672
MFCD00020424	STON2	Naive CD4+ T	0.000314857	0.0932314
MFCD00020424	VNN1	Naive CD4+ T	0.00366937	0.259631
MFCD00020424	FSTL4	Naive CD4+ T	0.000556635	0.118561
MFCD00020424	PPIC	Naive CD4+ T	0.000326007	0.0946688
delcorine	IGHGP	Naive CD4+ T	0.000895814	0.144586
delcorine	GHR	Naive CD4+ T	0.000263807	0.0862218
delcorine	DIAPH3	Naive CD4+ T	0.000270382	0.0872628
delcorine	DLGAP5	Naive CD4+ T	0.00347562	0.253401
delcorine	SGCD	Naive CD4+ T	4.10265e-05	0.0437155
delcorine	CD36	Naive CD4+ T	0.00481015	0.29128
delcorine	COL3A1	Naive CD4+ T	0.00284593	0.234052
delcorine	AC008568.1	Naive CD4+ T	0.00394853	0.26762
delcorine	IGHV3.30	Naive CD4+ T	0.000921756	0.14632
delcorine	PTGS2	Naive CD4+ T	3.80492e-05	0.0422112
delcorine	MS4A4E	Naive CD4+ T	0.00382263	0.263561
delcorine	AC098829.1	Naive CD4+ T	0.000284919	0.0891674
delcorine	GSTP1	Naive CD4+ T	0.00168545	0.189119
delcorine	IGHV3.21	Naive CD4+ T	0.000928077	0.14684
delcorine	AL355076.2	Naive CD4+ T	0.00186256	0.197415
delcorine	RGS2	Naive CD4+ T	0.00137868	0.172774
delcorine	IFNG	Naive CD4+ T	0.00276278	0.232294
delcorine	CDH7	Naive CD4+ T	0.0044752	0.282064
delcorine	IGLV3.19	Naive CD4+ T	0.00240376	0.219524
delcorine	AL078604.4	Naive CD4+ T	0.00126225	0.165345
delcorine	PLEKHS1	Naive CD4+ T	0.00097268	0.14973
delcorine	ENAH	Naive CD4+ T	1.02122e-07	0.00291565
delcorine	CD22	Naive CD4+ T	2.05101e-05	0.032903
delcorine	MPEG1	Naive CD4+ T	0.000853086	0.141083
delcorine	CDO1	Naive CD4+ T	0.000563971	0.119536
delcorine	AC004594.1	Naive CD4+ T	0.00242599	0.219844
delcorine	MMP9	Naive CD4+ T	0.00285959	0.234581
PA(19:1(9Z)/22:4(7Z,10Z,13Z,16Z))	IGLV2.14	Naive CD4+ T	0.000534371	0.116942
PA(19:1(9Z)/22:4(7Z,10Z,13Z,16Z))	ERVMER61.1	Naive CD4+ T	0.00338938	0.250568
PA(19:1(9Z)/22:4(7Z,10Z,13Z,16Z))	SLCO2B1	Naive CD4+ T	0.00208895	0.206068
PA(19:1(9Z)/22:4(7Z,10Z,13Z,16Z))	CA8	Naive CD4+ T	0.00170831	0.190451
PA(19:1(9Z)/22:4(7Z,10Z,13Z,16Z))	SMOC1	Naive CD4+ T	0.000671317	0.129586
PA(19:1(9Z)/22:4(7Z,10Z,13Z,16Z))	AC025569.1	Naive CD4+ T	0.00417641	0.273917
Gabapentin	G0S2	Naive CD4+ T	0.000943055	0.147993
Gabapentin	ZFHX4	Naive CD4+ T	0.00147056	0.177325
Gabapentin	IGHV3.30	Naive CD4+ T	0.00399671	0.268996
Gabapentin	AL117329.1	Naive CD4+ T	0.00038416	0.10126
Gabapentin	ZNF423	Naive CD4+ T	9.57705e-05	0.0590599
Gabapentin	CXCL3	Naive CD4+ T	0.00452131	0.283287
Gabapentin	HIST1H3C	Naive CD4+ T	0.00253557	0.22427
Gabapentin	BMP3	Naive CD4+ T	0.00213475	0.207965
Gabapentin	LILRB2	Naive CD4+ T	0.00272002	0.231071
Gabapentin	DAB1	Naive CD4+ T	0.00100437	0.151714
Gabapentin	FER1L6.AS1	Naive CD4+ T	0.00198304	0.201464
Gabapentin	LY6G6F	Naive CD4+ T	0.00482271	0.291494
Tolterodine	NLGN4X	Naive CD4+ T	0.000741107	0.135485
Tolterodine	SH3BP4	Naive CD4+ T	0.00221141	0.21148
2-Quinolinecarboxylic acid	HBB	Naive CD4+ T	0.00408299	0.271411
2-Quinolinecarboxylic acid	JCHAIN	Naive CD4+ T	0.000130295	0.0671406
2-Quinolinecarboxylic acid	HBD	Naive CD4+ T	9.14805e-06	0.0233811
2-Quinolinecarboxylic acid	APOE	Naive CD4+ T	0.00370072	0.260699
2-Quinolinecarboxylic acid	HBM	Naive CD4+ T	2.60081e-05	0.0361071
2-Quinolinecarboxylic acid	VCAM1	Naive CD4+ T	0.000235611	0.081637
2-Quinolinecarboxylic acid	NRXN3	Naive CD4+ T	0.00498983	0.295523
2-Quinolinecarboxylic acid	FBN1	Naive CD4+ T	0.00332336	0.249084
2-Quinolinecarboxylic acid	LPL	Naive CD4+ T	6.25459e-06	0.0199378
2-Quinolinecarboxylic acid	LINC01374	Naive CD4+ T	0.000238413	0.0820246
2-Quinolinecarboxylic acid	CCDC26	Naive CD4+ T	0.00268903	0.22987
2-Quinolinecarboxylic acid	CCL4	Naive CD4+ T	0.000121291	0.0649132
2-Quinolinecarboxylic acid	KCNQ5	Naive CD4+ T	0.000526604	0.116142
2-Quinolinecarboxylic acid	NLGN1	Naive CD4+ T	0.000290078	0.0899077
2-Quinolinecarboxylic acid	KCNMA1	Naive CD4+ T	0.00045925	0.108478
2-Quinolinecarboxylic acid	IGHD	Naive CD4+ T	0.000513457	0.114697
2-Quinolinecarboxylic acid	TAFA2	Naive CD4+ T	0.00336366	0.250214
2-Quinolinecarboxylic acid	BACH2	Naive CD4+ T	0.000699439	0.131814
2-Quinolinecarboxylic acid	RTN1	Naive CD4+ T	7.19024e-07	0.00733926
2-Quinolinecarboxylic acid	BRIP1	Naive CD4+ T	0.00301684	0.240687
2-Quinolinecarboxylic acid	AFF3	Naive CD4+ T	0.000745917	0.135734
2-Quinolinecarboxylic acid	CHSY3	Naive CD4+ T	0.000689371	0.130934
2-Quinolinecarboxylic acid	TEX14	Naive CD4+ T	0.00273855	0.231766
2-Quinolinecarboxylic acid	IDO1	Naive CD4+ T	4.32912e-05	0.0443033
2-Quinolinecarboxylic acid	NRG1	Naive CD4+ T	0.00179928	0.19465
2-Quinolinecarboxylic acid	LINC01122	Naive CD4+ T	0.00109783	0.155119
2-Quinolinecarboxylic acid	AC093865.1	Naive CD4+ T	0.000385864	0.101502
2-Quinolinecarboxylic acid	DANT2	Naive CD4+ T	0.00136394	0.171833
2-Quinolinecarboxylic acid	COL3A1	Naive CD4+ T	0.00284593	0.234052
2-Quinolinecarboxylic acid	LTBP1	Naive CD4+ T	0.00405053	0.270548
2-Quinolinecarboxylic acid	CCL14	Naive CD4+ T	0.00082557	0.139396
2-Quinolinecarboxylic acid	ACY3	Naive CD4+ T	0.00119154	0.160563
2-Quinolinecarboxylic acid	TSHZ2	Naive CD4+ T	0.00409653	0.271717
2-Quinolinecarboxylic acid	MALRD1	Naive CD4+ T	0.00134478	0.170521
2-Quinolinecarboxylic acid	KRT5	Naive CD4+ T	0.00296372	0.238717
2-Quinolinecarboxylic acid	IRF4	Naive CD4+ T	0.00305697	0.241912
2-Quinolinecarboxylic acid	PARD3	Naive CD4+ T	0.00127719	0.166358
2-Quinolinecarboxylic acid	MYO1E	Naive CD4+ T	0.00379492	0.262789
2-Quinolinecarboxylic acid	AC007319.1	Naive CD4+ T	0.000497951	0.113171
2-Quinolinecarboxylic acid	MIR99AHG	Naive CD4+ T	0.000123107	0.0654484
2-Quinolinecarboxylic acid	DLGAP1	Naive CD4+ T	0.00141684	0.174925
2-Quinolinecarboxylic acid	DTX1	Naive CD4+ T	0.00245564	0.221063
2-Quinolinecarboxylic acid	IKZF2	Naive CD4+ T	0.00471256	0.288387
2-Quinolinecarboxylic acid	KIF14	Naive CD4+ T	0.000418435	0.105444
2-Quinolinecarboxylic acid	RALGPS2	Naive CD4+ T	0.000796608	0.138108
2-Quinolinecarboxylic acid	SGO1.AS1	Naive CD4+ T	0.000411166	0.10457
2-Quinolinecarboxylic acid	SLPI	Naive CD4+ T	0.000951266	0.148565
2-Quinolinecarboxylic acid	HEMGN	Naive CD4+ T	0.00234247	0.217079
2-Quinolinecarboxylic acid	CECR2	Naive CD4+ T	0.000138575	0.0672943
2-Quinolinecarboxylic acid	HIP1	Naive CD4+ T	0.00405333	0.270625
2-Quinolinecarboxylic acid	LINC01619	Naive CD4+ T	0.00487455	0.292768
2-Quinolinecarboxylic acid	DISC1FP1	Naive CD4+ T	0.00321156	0.245542
2-Quinolinecarboxylic acid	AKAP6	Naive CD4+ T	0.00104396	0.154249
2-Quinolinecarboxylic acid	ITGBL1	Naive CD4+ T	0.000367507	0.0995936
2-Quinolinecarboxylic acid	ZMAT4	Naive CD4+ T	6.52721e-05	0.0522992
2-Quinolinecarboxylic acid	AC008014.1	Naive CD4+ T	0.00024342	0.0830367
2-Quinolinecarboxylic acid	RUBCNL	Naive CD4+ T	0.00207382	0.205483
2-Quinolinecarboxylic acid	TNFRSF17	Naive CD4+ T	0.000761011	0.136687
2-Quinolinecarboxylic acid	FOXP2	Naive CD4+ T	0.00165642	0.187197
2-Quinolinecarboxylic acid	PDZD2	Naive CD4+ T	0.000675421	0.129901
2-Quinolinecarboxylic acid	NCAM1	Naive CD4+ T	0.000910379	0.145364
2-Quinolinecarboxylic acid	EYA2	Naive CD4+ T	0.000849086	0.140724
2-Quinolinecarboxylic acid	IL12RB2	Naive CD4+ T	0.00152602	0.180382
2-Quinolinecarboxylic acid	SEMA3A	Naive CD4+ T	0.00345392	0.252594
2-Quinolinecarboxylic acid	LINC02506	Naive CD4+ T	0.000102518	0.0605762
2-Quinolinecarboxylic acid	IGKV1.9	Naive CD4+ T	0.000634112	0.1267
2-Quinolinecarboxylic acid	DNM3	Naive CD4+ T	0.000667589	0.129284
2-Quinolinecarboxylic acid	AC068051.1	Naive CD4+ T	0.00340846	0.251344
2-Quinolinecarboxylic acid	ST6GALNAC3	Naive CD4+ T	0.00138642	0.173215
2-Quinolinecarboxylic acid	BFSP2	Naive CD4+ T	0.00203366	0.203977
2-Quinolinecarboxylic acid	DOCK1	Naive CD4+ T	0.000536698	0.117117
2-Quinolinecarboxylic acid	LINC02055	Naive CD4+ T	0.000444592	0.108478
2-Quinolinecarboxylic acid	ADAMTSL4.AS1	Naive CD4+ T	0.00227103	0.214002
2-Quinolinecarboxylic acid	STOX2	Naive CD4+ T	0.00072797	0.134443
2-Quinolinecarboxylic acid	IGHV3.48	Naive CD4+ T	0.000670505	0.129538
2-Quinolinecarboxylic acid	AFF2	Naive CD4+ T	0.00321468	0.245605
2-Quinolinecarboxylic acid	FCHSD2	Naive CD4+ T	0.00150579	0.179304
2-Quinolinecarboxylic acid	FRMD6	Naive CD4+ T	0.00180027	0.194717
2-Quinolinecarboxylic acid	SLC38A11	Naive CD4+ T	0.00481418	0.291307
2-Quinolinecarboxylic acid	AL512603.2	Naive CD4+ T	0.00420801	0.274744
2-Quinolinecarboxylic acid	KCNH8	Naive CD4+ T	0.000322241	0.094326
2-Quinolinecarboxylic acid	PRKN	Naive CD4+ T	0.00224855	0.213004
2-Quinolinecarboxylic acid	PDE1A	Naive CD4+ T	0.000433997	0.107242
2-Quinolinecarboxylic acid	LINC01934	Naive CD4+ T	0.00107988	0.155119
2-Quinolinecarboxylic acid	SPARC	Naive CD4+ T	0.00486577	0.292589
2-Quinolinecarboxylic acid	CARMN	Naive CD4+ T	2.87673e-06	0.0145686
2-Quinolinecarboxylic acid	HECW1	Naive CD4+ T	0.00189101	0.197814
2-Quinolinecarboxylic acid	PHLPP1	Naive CD4+ T	0.00201234	0.202809
2-Quinolinecarboxylic acid	DLEU2	Naive CD4+ T	0.00276705	0.232317
2-Quinolinecarboxylic acid	DCLK1	Naive CD4+ T	0.0016859	0.18913
2-Quinolinecarboxylic acid	FANCI	Naive CD4+ T	0.000354891	0.098276
2-Quinolinecarboxylic acid	BLK	Naive CD4+ T	0.00144914	0.176255
2-Quinolinecarboxylic acid	DIPK1A	Naive CD4+ T	0.00385424	0.26467
2-Quinolinecarboxylic acid	KCNK10	Naive CD4+ T	0.00231425	0.215846
2-Quinolinecarboxylic acid	HMOX1	Naive CD4+ T	0.0022893	0.214891
2-Quinolinecarboxylic acid	SEMA6D	Naive CD4+ T	0.00262291	0.227403
2-Quinolinecarboxylic acid	SLC49A4	Naive CD4+ T	0.000193479	0.0763769
2-Quinolinecarboxylic acid	STON2	Naive CD4+ T	0.0047182	0.288547
2-Quinolinecarboxylic acid	BCAT1	Naive CD4+ T	0.000995052	0.151205
2-Quinolinecarboxylic acid	KAZN.AS1	Naive CD4+ T	0.00144359	0.17619
2-Quinolinecarboxylic acid	EMCN	Naive CD4+ T	0.00103475	0.153673
2-Quinolinecarboxylic acid	TAPT1.AS1	Naive CD4+ T	0.00113078	0.157053
2-Quinolinecarboxylic acid	SMYD3	Naive CD4+ T	0.00198223	0.201433
2-Quinolinecarboxylic acid	CAMK2D	Naive CD4+ T	0.00362511	0.258057
2-Quinolinecarboxylic acid	PCAT1	Naive CD4+ T	0.00373791	0.261148
2-Quinolinecarboxylic acid	TRBV23.1	Naive CD4+ T	0.00328854	0.247779
2-Quinolinecarboxylic acid	FCAR	Naive CD4+ T	0.000475175	0.110389
2-Quinolinecarboxylic acid	SAMD12	Naive CD4+ T	0.00390149	0.265996
2-Quinolinecarboxylic acid	MROH9	Naive CD4+ T	0.000220137	0.0791225
2-Quinolinecarboxylic acid	AC002460.2	Naive CD4+ T	0.000142537	0.0681713
2-Quinolinecarboxylic acid	PTCHD1.AS	Naive CD4+ T	0.000686986	0.130772
2-Quinolinecarboxylic acid	LMO2	Naive CD4+ T	0.00201629	0.203045
2-Quinolinecarboxylic acid	UBE2E2	Naive CD4+ T	0.00172515	0.19128
2-Quinolinecarboxylic acid	PDE3B	Naive CD4+ T	0.000544151	0.117738
2-Quinolinecarboxylic acid	C8orf37.AS1	Naive CD4+ T	0.000404494	0.103793
2-Quinolinecarboxylic acid	ZSWIM5	Naive CD4+ T	0.00216223	0.209326
2-Quinolinecarboxylic acid	PTK2	Naive CD4+ T	0.00247252	0.221766
2-Quinolinecarboxylic acid	AP000282.1	Naive CD4+ T	2.23581e-05	0.0339857
2-Quinolinecarboxylic acid	CDO1	Naive CD4+ T	0.00337452	0.250407
2-Quinolinecarboxylic acid	SFMBT2	Naive CD4+ T	0.00117149	0.159846
2-Quinolinecarboxylic acid	SHANK1	Naive CD4+ T	6.02769e-05	0.050697
2-Quinolinecarboxylic acid	FANCC	Naive CD4+ T	0.00348282	0.253594
2-Quinolinecarboxylic acid	CAMK1D	Naive CD4+ T	0.0044825	0.282224
2-Quinolinecarboxylic acid	AC093298.2	Naive CD4+ T	0.00401204	0.269513
2-Quinolinecarboxylic acid	GLIS3	Naive CD4+ T	0.000635443	0.126767
2-Quinolinecarboxylic acid	AL357873.1	Naive CD4+ T	4.89007e-05	0.0464714
2-Quinolinecarboxylic acid	CERS6	Naive CD4+ T	0.000423533	0.105967
2-Quinolinecarboxylic acid	CACNA2D1	Naive CD4+ T	0.000548692	0.117969
2-Quinolinecarboxylic acid	ZNF730	Naive CD4+ T	0.00109402	0.155119
2-Quinolinecarboxylic acid	AC019197.1	Naive CD4+ T	2.19002e-05	0.0336269
2-Quinolinecarboxylic acid	AF165147.1	Naive CD4+ T	0.00331716	0.248898
2-Quinolinecarboxylic acid	SEMA3D	Naive CD4+ T	0.00321183	0.245549
2-Quinolinecarboxylic acid	CCDC138	Naive CD4+ T	0.0024938	0.222409
2-Quinolinecarboxylic acid	VNN3	Naive CD4+ T	0.000544226	0.117738
2-Quinolinecarboxylic acid	GJA4	Naive CD4+ T	0.00326603	0.24711
2-Quinolinecarboxylic acid	ZFHX3	Naive CD4+ T	0.00475754	0.289722
2-Quinolinecarboxylic acid	ARL15	Naive CD4+ T	0.00331967	0.248963
2-Quinolinecarboxylic acid	KIAA0087	Naive CD4+ T	0.00268161	0.229636
2-Quinolinecarboxylic acid	AC010609.1	Naive CD4+ T	0.000378865	0.100484
2-Quinolinecarboxylic acid	PTCHD4	Naive CD4+ T	0.00028958	0.0898098
2-Quinolinecarboxylic acid	PIEZO2	Naive CD4+ T	0.00233237	0.216673
2-Quinolinecarboxylic acid	PPIC	Naive CD4+ T	1.22374e-05	0.0271789
2-Quinolinecarboxylic acid	HIST1H2BD	Naive CD4+ T	0.000303846	0.0919875
2-Quinolinecarboxylic acid	DEC1	Naive CD4+ T	0.00232924	0.216542
2-Quinolinecarboxylic acid	DPP10	Naive CD4+ T	0.00265309	0.228505
2-Quinolinecarboxylic acid	LINC02689	Naive CD4+ T	0.00280831	0.232971
2-Quinolinecarboxylic acid	AC132807.2	Naive CD4+ T	0.0015566	0.181837
2-Quinolinecarboxylic acid	GPHN	Naive CD4+ T	0.00393257	0.267061
2-Quinolinecarboxylic acid	DCC	Naive CD4+ T	0.00040617	0.104038
2-Quinolinecarboxylic acid	AC011893.1	Naive CD4+ T	0.000758601	0.13666
2-Quinolinecarboxylic acid	LINC00534	Naive CD4+ T	0.000250259	0.0839023
3-[(3-Hydroxynonanoyl)oxy]-4-(trimethylammonio)butanoate	PLPP3	Naive CD4+ T	0.00152597	0.180382
3-[(3-Hydroxynonanoyl)oxy]-4-(trimethylammonio)butanoate	CDH11	Naive CD4+ T	0.0011866	0.160209
3-[(3-Hydroxynonanoyl)oxy]-4-(trimethylammonio)butanoate	AC105402.3	Naive CD4+ T	2.80685e-05	0.0375287
3-[(3-Hydroxynonanoyl)oxy]-4-(trimethylammonio)butanoate	GLDN	Naive CD4+ T	0.000459735	0.108478
3-[(3-Hydroxynonanoyl)oxy]-4-(trimethylammonio)butanoate	PLXNA4	Naive CD4+ T	0.00142897	0.175569
3-[(3-Hydroxynonanoyl)oxy]-4-(trimethylammonio)butanoate	IL1B	Naive CD4+ T	0.00230344	0.215438
3-[(3-Hydroxynonanoyl)oxy]-4-(trimethylammonio)butanoate	AC002072.1	Naive CD4+ T	0.0012973	0.167487
3-[(3-Hydroxynonanoyl)oxy]-4-(trimethylammonio)butanoate	PTCRA	Naive CD4+ T	0.000249025	0.083786
3-[(3-Hydroxynonanoyl)oxy]-4-(trimethylammonio)butanoate	GFRA1	Naive CD4+ T	0.000209767	0.0787155
3-[(3-Hydroxynonanoyl)oxy]-4-(trimethylammonio)butanoate	GTSE1	Naive CD4+ T	0.00261819	0.227227
3-[(3-Hydroxynonanoyl)oxy]-4-(trimethylammonio)butanoate	IGLV2.23	Naive CD4+ T	0.000991035	0.150898
3-[(3-Hydroxynonanoyl)oxy]-4-(trimethylammonio)butanoate	ADGRL4	Naive CD4+ T	0.00259059	0.226307
3-[(3-Hydroxynonanoyl)oxy]-4-(trimethylammonio)butanoate	SLC22A3	Naive CD4+ T	0.00321328	0.245565
3-[(3-Hydroxynonanoyl)oxy]-4-(trimethylammonio)butanoate	LRFN2	Naive CD4+ T	0.00333767	0.249458
3-[(3-Hydroxynonanoyl)oxy]-4-(trimethylammonio)butanoate	APOB	Naive CD4+ T	0.00314872	0.243359
3-[(3-Hydroxynonanoyl)oxy]-4-(trimethylammonio)butanoate	SCN7A	Naive CD4+ T	0.00259661	0.226502
3-[(3-Hydroxynonanoyl)oxy]-4-(trimethylammonio)butanoate	AIF1	Naive CD4+ T	0.00160484	0.184458
3-[(3-Hydroxynonanoyl)oxy]-4-(trimethylammonio)butanoate	IGHV1.18	Naive CD4+ T	0.00138638	0.173215
3-[(3-Hydroxynonanoyl)oxy]-4-(trimethylammonio)butanoate	TP63	Naive CD4+ T	0.000196435	0.0768268
3-[(3-Hydroxynonanoyl)oxy]-4-(trimethylammonio)butanoate	CD1E	Naive CD4+ T	0.00110306	0.155119
3-[(3-Hydroxynonanoyl)oxy]-4-(trimethylammonio)butanoate	TSBP1.AS1	Naive CD4+ T	0.000957479	0.148839
3-[(3-Hydroxynonanoyl)oxy]-4-(trimethylammonio)butanoate	LIMCH1	Naive CD4+ T	0.000472234	0.110049
3-[(3-Hydroxynonanoyl)oxy]-4-(trimethylammonio)butanoate	MXRA8	Naive CD4+ T	0.00439164	0.279713
3-[(3-Hydroxynonanoyl)oxy]-4-(trimethylammonio)butanoate	EDNRB	Naive CD4+ T	0.000831706	0.139396
3-[(3-Hydroxynonanoyl)oxy]-4-(trimethylammonio)butanoate	IGHV3.53	Naive CD4+ T	0.00078839	0.137736
3-[(3-Hydroxynonanoyl)oxy]-4-(trimethylammonio)butanoate	LINC02232	Naive CD4+ T	7.26249e-05	0.0526841
3-[(3-Hydroxynonanoyl)oxy]-4-(trimethylammonio)butanoate	RPS4Y2	Naive CD4+ T	0.0040983	0.271725
3-[(3-Hydroxynonanoyl)oxy]-4-(trimethylammonio)butanoate	TNFRSF11B	Naive CD4+ T	0.00468242	0.287409
3-[(3-Hydroxynonanoyl)oxy]-4-(trimethylammonio)butanoate	LINC00472	Naive CD4+ T	0.00153258	0.180663
3-[(3-Hydroxynonanoyl)oxy]-4-(trimethylammonio)butanoate	SMOC1	Naive CD4+ T	0.000340732	0.0964866
3-[(3-Hydroxynonanoyl)oxy]-4-(trimethylammonio)butanoate	OSTN	Naive CD4+ T	0.00431688	0.277598
3-[(3-Hydroxynonanoyl)oxy]-4-(trimethylammonio)butanoate	SLC7A10	Naive CD4+ T	0.000138722	0.0672943
3-[(3-Hydroxynonanoyl)oxy]-4-(trimethylammonio)butanoate	KRT1	Naive CD4+ T	0.00128173	0.166624
3-[(3-Hydroxynonanoyl)oxy]-4-(trimethylammonio)butanoate	AL096799.1	Naive CD4+ T	0.0010711	0.155119
3-[(3-Hydroxynonanoyl)oxy]-4-(trimethylammonio)butanoate	EPGN	Naive CD4+ T	0.00141273	0.174795
Deidaclin	GP9	Naive CD4+ T	0.000176443	0.0736314
Deidaclin	CCDC50	Naive CD4+ T	0.000412184	0.104731
Deidaclin	RGS18	Naive CD4+ T	0.00195261	0.200702
Deidaclin	LTBP1	Naive CD4+ T	0.00173558	0.191752
Deidaclin	SPTA1	Naive CD4+ T	0.0011186	0.156165
Deidaclin	SLPI	Naive CD4+ T	0.000509141	0.114225
Deidaclin	TNFRSF17	Naive CD4+ T	0.00381928	0.263484
Deidaclin	IGHV1.18	Naive CD4+ T	9.62464e-05	0.0591777
Deidaclin	STOX2	Naive CD4+ T	0.00378752	0.262549
Deidaclin	AL133346.1	Naive CD4+ T	0.00208867	0.206068
Deidaclin	RHAG	Naive CD4+ T	8.47771e-05	0.056427
Deidaclin	LCN6	Naive CD4+ T	0.00412456	0.27258
Deidaclin	SEMA3C	Naive CD4+ T	0.000187423	0.075407
Deidaclin	FSTL4	Naive CD4+ T	0.00300999	0.240454
Deidaclin	INSR	Naive CD4+ T	0.00291026	0.236537
Deidaclin	TFEC	Naive CD4+ T	0.00129425	0.167357
Deidaclin	PTAFR	Naive CD4+ T	0.00246048	0.221311
Deidaclin	LINC02772	Naive CD4+ T	3.96227e-05	0.0431491
Deidaclin	KIAA0087	Naive CD4+ T	0.0023829	0.218544
Deidaclin	IGKV2.30	Naive CD4+ T	0.00281288	0.232971
Deidaclin	AC124254.2	Naive CD4+ T	0.00219669	0.210849
Sulfanilic acid	ZNF385D	Naive CD4+ T	0.00418442	0.274137
Sulfanilic acid	NKAIN2	Naive CD4+ T	0.000632822	0.126667
Sulfanilic acid	PRKG1	Naive CD4+ T	0.00350261	0.254247
Sulfanilic acid	KCNQ5	Naive CD4+ T	0.00121012	0.161897
Sulfanilic acid	LAMA4	Naive CD4+ T	0.00361896	0.257933
Sulfanilic acid	TEX14	Naive CD4+ T	0.00342147	0.251889
Sulfanilic acid	AL592429.2	Naive CD4+ T	9.83371e-05	0.0597361
Sulfanilic acid	MARCKS	Naive CD4+ T	0.00430907	0.277373
Sulfanilic acid	CD5L	Naive CD4+ T	0.00105753	0.154975
Sulfanilic acid	SYT1	Naive CD4+ T	0.0018373	0.195965
Sulfanilic acid	AOAH	Naive CD4+ T	0.0034492	0.252462
Sulfanilic acid	LINC01811	Naive CD4+ T	0.00329065	0.2479
Sulfanilic acid	ITGA9	Naive CD4+ T	0.00147961	0.177839
Sulfanilic acid	TAFA1	Naive CD4+ T	0.000185842	0.0751302
Sulfanilic acid	BLNK	Naive CD4+ T	0.00349523	0.253967
Sulfanilic acid	THY1	Naive CD4+ T	0.000697414	0.131575
Sulfanilic acid	MYO3B	Naive CD4+ T	0.00137058	0.172197
Sulfanilic acid	FIGN	Naive CD4+ T	0.00428474	0.276637
Sulfanilic acid	AL157911.1	Naive CD4+ T	0.000166974	0.0726007
Sulfanilic acid	FSTL4	Naive CD4+ T	0.00453794	0.283531
Sulfanilic acid	AC012447.1	Naive CD4+ T	0.00056086	0.11917
Sulfanilic acid	SH3BP4	Naive CD4+ T	0.000724655	0.134132
Sulfanilic acid	KIAA0087	Naive CD4+ T	8.00474e-05	0.0547167
Sulfanilic acid	PRDX4	Naive CD4+ T	0.00425011	0.275887
Sulfanilic acid	AC021851.2	Naive CD4+ T	4.66793e-06	0.0178975
Sulfanilic acid	ASTL	Naive CD4+ T	0.00200479	0.202546
Sulfanilic acid	ZBTB7C	Naive CD4+ T	0.00321946	0.24576
paracetamol sulfate	IGHG3	Naive CD4+ T	0.00189644	0.198061
paracetamol sulfate	AC023590.1	Naive CD4+ T	0.0021037	0.206824
paracetamol sulfate	IGHM	Naive CD4+ T	0.00424239	0.27576
paracetamol sulfate	FMNL2	Naive CD4+ T	0.00461922	0.285564
paracetamol sulfate	LIFR	Naive CD4+ T	0.00463714	0.286207
paracetamol sulfate	IGKV4.1	Naive CD4+ T	0.0017655	0.193078
paracetamol sulfate	GZMB	Naive CD4+ T	0.00314944	0.243386
paracetamol sulfate	BIRC5	Naive CD4+ T	0.00149799	0.178883
paracetamol sulfate	AFF3	Naive CD4+ T	0.00307091	0.242405
paracetamol sulfate	ARHGAP11B	Naive CD4+ T	0.00417827	0.273971
paracetamol sulfate	IRF4	Naive CD4+ T	0.00204945	0.204664
paracetamol sulfate	SPC25	Naive CD4+ T	0.0012405	0.163726
paracetamol sulfate	AC108879.1	Naive CD4+ T	0.00151982	0.180021
paracetamol sulfate	FCRL1	Naive CD4+ T	0.00435807	0.278912
paracetamol sulfate	SERPING1	Naive CD4+ T	0.00324795	0.24651
paracetamol sulfate	AC008014.1	Naive CD4+ T	0.00258125	0.226009
paracetamol sulfate	TOX	Naive CD4+ T	0.00453395	0.283429
paracetamol sulfate	ADAMTSL4.AS1	Naive CD4+ T	0.00413523	0.272875
paracetamol sulfate	CYGB	Naive CD4+ T	0.00493675	0.294193
paracetamol sulfate	SPARC	Naive CD4+ T	0.00056437	0.119554
paracetamol sulfate	DLEU2	Naive CD4+ T	0.00193557	0.199836
paracetamol sulfate	TIMP3	Naive CD4+ T	6.83304e-05	0.0526841
paracetamol sulfate	PHACTR1	Naive CD4+ T	0.00149867	0.178937
paracetamol sulfate	LYN	Naive CD4+ T	0.00438094	0.279357
paracetamol sulfate	LMCD1.AS1	Naive CD4+ T	0.00179131	0.194261
paracetamol sulfate	PDGFD	Naive CD4+ T	0.000693366	0.131331
paracetamol sulfate	KLRD1	Naive CD4+ T	0.000273278	0.087758
paracetamol sulfate	TBXAS1	Naive CD4+ T	0.00300336	0.240171
paracetamol sulfate	AC096711.2	Naive CD4+ T	0.00126978	0.16589
paracetamol sulfate	PKP4	Naive CD4+ T	0.00209577	0.206418
paracetamol sulfate	SAMD4A	Naive CD4+ T	0.00487006	0.292613
paracetamol sulfate	PTAFR	Naive CD4+ T	0.00139875	0.173873
paracetamol sulfate	TSHR	Naive CD4+ T	0.00212325	0.207455
paracetamol sulfate	SLC15A4	Naive CD4+ T	0.00213529	0.20797
paracetamol sulfate	PLA2G4A	Naive CD4+ T	0.00371595	0.261031
paracetamol sulfate	LYST	Naive CD4+ T	0.00429502	0.276853
paracetamol sulfate	AC025569.1	Naive CD4+ T	0.00106655	0.155119
paracetamol sulfate	RNLS	Naive CD4+ T	0.0032048	0.245252
paracetamol sulfate	DOCK3	Naive CD4+ T	0.00297682	0.239058
paracetamol sulfate	LINC01091	Naive CD4+ T	0.00367009	0.259631
paracetamol sulfate	AF165147.1	Naive CD4+ T	0.00312958	0.243359
paracetamol sulfate	TBCEL	Naive CD4+ T	0.00187211	0.197543
paracetamol sulfate	MAP3K7CL	Naive CD4+ T	0.00385124	0.264603
paracetamol sulfate	NUPR1	Naive CD4+ T	0.00409835	0.271725
metominostrobin	CCN2	Naive CD4+ T	0.00108641	0.155119
metominostrobin	IGHV2.5	Naive CD4+ T	2.03426e-05	0.0327945
metominostrobin	TDO2	Naive CD4+ T	0.00316957	0.244125
metominostrobin	CD1C	Naive CD4+ T	0.000877947	0.142871
metominostrobin	MARCKS	Naive CD4+ T	6.60012e-06	0.0203478
metominostrobin	AL035446.2	Naive CD4+ T	0.00273416	0.231579
metominostrobin	AP001347.1	Naive CD4+ T	0.00039153	0.102296
metominostrobin	KLRF1	Naive CD4+ T	0.00369344	0.260383
metominostrobin	HIST1H3C	Naive CD4+ T	0.00115678	0.158747
metominostrobin	HNRNPAB	Naive CD4+ T	0.000599269	0.122821
metominostrobin	BTNL9	Naive CD4+ T	0.00194913	0.2005
metominostrobin	KIAA0087	Naive CD4+ T	0.00111483	0.155849
metominostrobin	LY6G6F	Naive CD4+ T	0.0033653	0.250261
metominostrobin	VDAC1	Naive CD4+ T	0.00145383	0.176473
metominostrobin	SATB2	Naive CD4+ T	0.00347639	0.253423
pro-met	CCDC80	Naive CD4+ T	0.00342198	0.251913
pro-met	AC002072.1	Naive CD4+ T	0.00139528	0.173649
pro-met	IGLV2.23	Naive CD4+ T	0.00404077	0.270238
pro-met	AL117329.1	Naive CD4+ T	0.000180593	0.0742281
pro-met	CCL2	Naive CD4+ T	0.000988878	0.150769
pro-met	APOB	Naive CD4+ T	0.00314872	0.243359
pro-met	CD1E	Naive CD4+ T	0.00110306	0.155119
pro-met	LINC02432	Naive CD4+ T	0.00217577	0.209934
pro-met	MYO10	Naive CD4+ T	0.00211946	0.207347
pro-met	SCN3A	Naive CD4+ T	5.35799e-05	0.048022
pro-met	DCC	Naive CD4+ T	0.0012872	0.167011
dihydroxyphenylalanine	C1QB	Naive CD4+ T	0.00059715	0.122617
dihydroxyphenylalanine	FSTL1	Naive CD4+ T	0.00213143	0.207766
dihydroxyphenylalanine	IGHV2.5	Naive CD4+ T	2.15553e-05	0.0333109
dihydroxyphenylalanine	SPTA1	Naive CD4+ T	0.0045144	0.28308
dihydroxyphenylalanine	TDO2	Naive CD4+ T	0.00421332	0.274835
dihydroxyphenylalanine	SASH1	Naive CD4+ T	0.00234881	0.217355
dihydroxyphenylalanine	MARCKS	Naive CD4+ T	0.00267381	0.229385
dihydroxyphenylalanine	MCM7	Naive CD4+ T	0.00375957	0.26175
dihydroxyphenylalanine	ST6GALNAC5	Naive CD4+ T	0.0041813	0.274042
dihydroxyphenylalanine	SLC38A11	Naive CD4+ T	0.00467599	0.287331
dihydroxyphenylalanine	KIF18B	Naive CD4+ T	0.00495787	0.294645
dihydroxyphenylalanine	STON2	Naive CD4+ T	6.42437e-06	0.0201474
dihydroxyphenylalanine	MEF2C	Naive CD4+ T	0.00472213	0.288712
dihydroxyphenylalanine	HNRNPAB	Naive CD4+ T	0.000354968	0.0982835
dihydroxyphenylalanine	AC098588.3	Naive CD4+ T	0.00274339	0.231932
dihydroxyphenylalanine	CST6	Naive CD4+ T	0.00363493	0.258438
dihydroxyphenylalanine	KIAA0087	Naive CD4+ T	0.00143632	0.175996
L-gamma-Glutamyl-L-leucine	PRSS2	Naive CD4+ T	5.56785e-05	0.0486631
L-gamma-Glutamyl-L-leucine	PCDH9	Naive CD4+ T	0.00497455	0.29507
L-gamma-Glutamyl-L-leucine	PAPPA	Naive CD4+ T	0.00204484	0.204407
L-gamma-Glutamyl-L-leucine	SGCD	Naive CD4+ T	0.00267492	0.229424
L-gamma-Glutamyl-L-leucine	IDO1	Naive CD4+ T	0.00219091	0.210613
L-gamma-Glutamyl-L-leucine	CHRDL1	Naive CD4+ T	0.000578552	0.120979
L-gamma-Glutamyl-L-leucine	AXL	Naive CD4+ T	0.000779529	0.137736
L-gamma-Glutamyl-L-leucine	AL117329.1	Naive CD4+ T	0.000965425	0.149332
L-gamma-Glutamyl-L-leucine	IGHV4.39	Naive CD4+ T	0.00144619	0.17619
L-gamma-Glutamyl-L-leucine	IGLV7.46	Naive CD4+ T	0.000997713	0.151308
L-gamma-Glutamyl-L-leucine	AC098829.1	Naive CD4+ T	0.000325662	0.0946384
L-gamma-Glutamyl-L-leucine	GALNT17	Naive CD4+ T	0.00248013	0.221909
L-gamma-Glutamyl-L-leucine	C1R	Naive CD4+ T	0.00449465	0.282412
L-gamma-Glutamyl-L-leucine	ANPEP	Naive CD4+ T	6.8769e-05	0.0526841
L-gamma-Glutamyl-L-leucine	NR2F2.AS1	Naive CD4+ T	0.00449972	0.282595
L-gamma-Glutamyl-L-leucine	PIP5K1B	Naive CD4+ T	0.000223364	0.0796742
L-gamma-Glutamyl-L-leucine	FAM49A	Naive CD4+ T	3.23511e-05	0.0398841
L-gamma-Glutamyl-L-leucine	PADI4	Naive CD4+ T	0.00461428	0.285458
L-gamma-Glutamyl-L-leucine	CTAG2	Naive CD4+ T	0.00279657	0.232971
L-gamma-Glutamyl-L-leucine	DEPDC1	Naive CD4+ T	0.0018457	0.196468
L-gamma-Glutamyl-L-leucine	KCNT2	Naive CD4+ T	0.000559722	0.119064
L-gamma-Glutamyl-L-leucine	SMOC1	Naive CD4+ T	0.00263948	0.22792
L-gamma-Glutamyl-L-leucine	ANGPTL1	Naive CD4+ T	0.00124072	0.163745
L-gamma-Glutamyl-L-leucine	GRN	Naive CD4+ T	0.00472346	0.288733
6-Quinolinecarboxylic acid	PRTN3	Naive CD4+ T	0.000494159	0.11266
6-Quinolinecarboxylic acid	JCHAIN	Naive CD4+ T	0.000523721	0.115821
6-Quinolinecarboxylic acid	HBD	Naive CD4+ T	1.46863e-05	0.0288882
6-Quinolinecarboxylic acid	APOE	Naive CD4+ T	0.00373177	0.261148
6-Quinolinecarboxylic acid	HBM	Naive CD4+ T	6.10263e-05	0.0509963
6-Quinolinecarboxylic acid	VCAM1	Naive CD4+ T	0.000516465	0.115021
6-Quinolinecarboxylic acid	IGHG2	Naive CD4+ T	0.00192813	0.199568
6-Quinolinecarboxylic acid	MKI67	Naive CD4+ T	0.000666585	0.129236
6-Quinolinecarboxylic acid	EBF1	Naive CD4+ T	0.00104933	0.15451
6-Quinolinecarboxylic acid	LPL	Naive CD4+ T	0.000181347	0.0744078
6-Quinolinecarboxylic acid	MIR924HG	Naive CD4+ T	0.00231447	0.215846
6-Quinolinecarboxylic acid	LINC01374	Naive CD4+ T	0.000351172	0.0976855
6-Quinolinecarboxylic acid	CCL3	Naive CD4+ T	0.000980784	0.150256
6-Quinolinecarboxylic acid	CCL4	Naive CD4+ T	3.58964e-05	0.0410661
6-Quinolinecarboxylic acid	AC105402.3	Naive CD4+ T	0.00187802	0.197543
6-Quinolinecarboxylic acid	MME	Naive CD4+ T	0.00286362	0.234684
6-Quinolinecarboxylic acid	DERL3	Naive CD4+ T	0.00311222	0.243359
6-Quinolinecarboxylic acid	MED12L	Naive CD4+ T	0.00166105	0.187522
6-Quinolinecarboxylic acid	FCGR3A	Naive CD4+ T	0.00444605	0.281251
6-Quinolinecarboxylic acid	KCNMA1	Naive CD4+ T	0.000159425	0.0713809
6-Quinolinecarboxylic acid	IL12A.AS1	Naive CD4+ T	0.00165584	0.187159
6-Quinolinecarboxylic acid	IGHD	Naive CD4+ T	0.000268852	0.0869972
6-Quinolinecarboxylic acid	ALAS2	Naive CD4+ T	0.00446298	0.281671
6-Quinolinecarboxylic acid	RTN1	Naive CD4+ T	0.00366833	0.259631
6-Quinolinecarboxylic acid	RGS18	Naive CD4+ T	0.00103252	0.153517
6-Quinolinecarboxylic acid	CHSY3	Naive CD4+ T	0.000432369	0.107073
6-Quinolinecarboxylic acid	ADGRB3	Naive CD4+ T	0.00324077	0.246385
6-Quinolinecarboxylic acid	IDO1	Naive CD4+ T	0.00197845	0.201226
6-Quinolinecarboxylic acid	BANK1	Naive CD4+ T	0.00036386	0.0993104
6-Quinolinecarboxylic acid	LINC01483	Naive CD4+ T	0.000873094	0.142516
6-Quinolinecarboxylic acid	LINC01122	Naive CD4+ T	0.00193029	0.199627
6-Quinolinecarboxylic acid	LTBP1	Naive CD4+ T	0.000520455	0.115498
6-Quinolinecarboxylic acid	RGS6	Naive CD4+ T	0.000978817	0.15013
6-Quinolinecarboxylic acid	ARHGAP11B	Naive CD4+ T	0.000960157	0.148961
6-Quinolinecarboxylic acid	IFI27	Naive CD4+ T	0.00437608	0.279251
6-Quinolinecarboxylic acid	TSHZ2	Naive CD4+ T	0.00254514	0.224633
6-Quinolinecarboxylic acid	PARD3	Naive CD4+ T	0.000544715	0.117762
6-Quinolinecarboxylic acid	AC007368.1	Naive CD4+ T	0.00447776	0.282095
6-Quinolinecarboxylic acid	C1S	Naive CD4+ T	0.000863802	0.141781
6-Quinolinecarboxylic acid	AC007319.1	Naive CD4+ T	0.000315965	0.093377
6-Quinolinecarboxylic acid	SDC1	Naive CD4+ T	0.0031918	0.244919
6-Quinolinecarboxylic acid	AC139720.1	Naive CD4+ T	0.0029307	0.237308
6-Quinolinecarboxylic acid	CCL2	Naive CD4+ T	0.00336864	0.250342
6-Quinolinecarboxylic acid	KIF14	Naive CD4+ T	0.000131622	0.0672943
6-Quinolinecarboxylic acid	ACSL1	Naive CD4+ T	0.00449702	0.282516
6-Quinolinecarboxylic acid	FCRL1	Naive CD4+ T	0.00245515	0.221033
6-Quinolinecarboxylic acid	SLPI	Naive CD4+ T	0.000812172	0.139238
6-Quinolinecarboxylic acid	CECR2	Naive CD4+ T	8.36095e-06	0.0225781
6-Quinolinecarboxylic acid	ADGRL2	Naive CD4+ T	0.00283552	0.233644
6-Quinolinecarboxylic acid	MSR1	Naive CD4+ T	0.00311905	0.243359
6-Quinolinecarboxylic acid	AKAP6	Naive CD4+ T	0.00361687	0.257862
6-Quinolinecarboxylic acid	CCDC191	Naive CD4+ T	0.00374961	0.26143
6-Quinolinecarboxylic acid	DEFA3	Naive CD4+ T	0.00166256	0.187593
6-Quinolinecarboxylic acid	ZMAT4	Naive CD4+ T	0.00360268	0.2574
6-Quinolinecarboxylic acid	PDZD2	Naive CD4+ T	0.00412176	0.272516
6-Quinolinecarboxylic acid	NCAM1	Naive CD4+ T	0.00129501	0.167369
6-Quinolinecarboxylic acid	MAML3	Naive CD4+ T	0.000264617	0.0862847
6-Quinolinecarboxylic acid	EYA2	Naive CD4+ T	0.00204799	0.204561
6-Quinolinecarboxylic acid	LINC02506	Naive CD4+ T	0.00161151	0.184918
6-Quinolinecarboxylic acid	IGHV1.18	Naive CD4+ T	0.000110475	0.0624523
6-Quinolinecarboxylic acid	VAT1L	Naive CD4+ T	0.000798976	0.138266
6-Quinolinecarboxylic acid	DNM3	Naive CD4+ T	0.000296787	0.0909567
6-Quinolinecarboxylic acid	NUF2	Naive CD4+ T	0.00339861	0.250908
6-Quinolinecarboxylic acid	AC007389.1	Naive CD4+ T	0.00398249	0.268698
6-Quinolinecarboxylic acid	NR6A1	Naive CD4+ T	0.000478982	0.110855
6-Quinolinecarboxylic acid	ADAMTSL4.AS1	Naive CD4+ T	0.00281646	0.233078
6-Quinolinecarboxylic acid	ANPEP	Naive CD4+ T	0.000577368	0.12086
6-Quinolinecarboxylic acid	STOX2	Naive CD4+ T	0.000141366	0.0678585
6-Quinolinecarboxylic acid	ST6GALNAC5	Naive CD4+ T	0.000719046	0.133601
6-Quinolinecarboxylic acid	AC120193.1	Naive CD4+ T	0.00256128	0.22527
6-Quinolinecarboxylic acid	AFF2	Naive CD4+ T	0.000200963	0.0775676
6-Quinolinecarboxylic acid	IGHV1.69D	Naive CD4+ T	0.00141492	0.174853
6-Quinolinecarboxylic acid	AL512603.2	Naive CD4+ T	0.00478161	0.290429
6-Quinolinecarboxylic acid	KCNH8	Naive CD4+ T	0.000117493	0.0642974
6-Quinolinecarboxylic acid	TSBP1.AS1	Naive CD4+ T	0.00182575	0.195526
6-Quinolinecarboxylic acid	LIMCH1	Naive CD4+ T	0.00368928	0.260227
6-Quinolinecarboxylic acid	LINC01934	Naive CD4+ T	0.00187045	0.197543
6-Quinolinecarboxylic acid	CARMN	Naive CD4+ T	0.00444177	0.281125
6-Quinolinecarboxylic acid	NTNG1	Naive CD4+ T	0.00298301	0.239246
6-Quinolinecarboxylic acid	PHLPP1	Naive CD4+ T	0.000428988	0.106544
6-Quinolinecarboxylic acid	ADAMTS17	Naive CD4+ T	0.0031109	0.243359
6-Quinolinecarboxylic acid	BLK	Naive CD4+ T	5.78337e-06	0.0195624
6-Quinolinecarboxylic acid	KCNK10	Naive CD4+ T	0.00338866	0.250552
6-Quinolinecarboxylic acid	SEMA6D	Naive CD4+ T	0.000310757	0.0928602
6-Quinolinecarboxylic acid	CMTM8	Naive CD4+ T	0.0031641	0.243926
6-Quinolinecarboxylic acid	STON2	Naive CD4+ T	0.000186367	0.0752189
6-Quinolinecarboxylic acid	BCAT1	Naive CD4+ T	1.61794e-05	0.029928
6-Quinolinecarboxylic acid	KAZN.AS1	Naive CD4+ T	8.80972e-05	0.057338
6-Quinolinecarboxylic acid	EMCN	Naive CD4+ T	0.00241638	0.21958
6-Quinolinecarboxylic acid	PZP	Naive CD4+ T	0.000584202	0.12167
6-Quinolinecarboxylic acid	SMYD3	Naive CD4+ T	0.00279796	0.232971
6-Quinolinecarboxylic acid	GREM2	Naive CD4+ T	5.45236e-05	0.0481973
6-Quinolinecarboxylic acid	CDC25C	Naive CD4+ T	0.00420515	0.274665
6-Quinolinecarboxylic acid	LYN	Naive CD4+ T	0.00458925	0.284723
6-Quinolinecarboxylic acid	SLCO2B1	Naive CD4+ T	0.00115408	0.158556
6-Quinolinecarboxylic acid	NKAIN3	Naive CD4+ T	0.00273966	0.23182
6-Quinolinecarboxylic acid	GRIK4	Naive CD4+ T	0.00106605	0.155119
6-Quinolinecarboxylic acid	TFDP2	Naive CD4+ T	0.00480636	0.291234
6-Quinolinecarboxylic acid	ABTB2	Naive CD4+ T	0.00448311	0.282236
6-Quinolinecarboxylic acid	FCAR	Naive CD4+ T	0.000476874	0.110562
6-Quinolinecarboxylic acid	SAMD12	Naive CD4+ T	0.00235771	0.217665
6-Quinolinecarboxylic acid	TEK	Naive CD4+ T	0.00218871	0.210484
6-Quinolinecarboxylic acid	LINC02232	Naive CD4+ T	0.00389856	0.265947
6-Quinolinecarboxylic acid	KIF18A	Naive CD4+ T	8.77021e-06	0.0231173
6-Quinolinecarboxylic acid	PTCHD1.AS	Naive CD4+ T	0.00112156	0.156411
6-Quinolinecarboxylic acid	SLC43A2	Naive CD4+ T	0.00390907	0.266271
6-Quinolinecarboxylic acid	LMO2	Naive CD4+ T	0.00015514	0.0705616
6-Quinolinecarboxylic acid	A2M	Naive CD4+ T	0.00229961	0.215363
6-Quinolinecarboxylic acid	CACNA2D3	Naive CD4+ T	0.000188187	0.0755202
6-Quinolinecarboxylic acid	ESR1	Naive CD4+ T	0.00166539	0.187734
6-Quinolinecarboxylic acid	ZSWIM5	Naive CD4+ T	0.0017612	0.192892
6-Quinolinecarboxylic acid	WDFY2	Naive CD4+ T	0.00388018	0.26549
6-Quinolinecarboxylic acid	ABCC3	Naive CD4+ T	0.00445843	0.28159
6-Quinolinecarboxylic acid	PEAK1	Naive CD4+ T	0.00366684	0.259605
6-Quinolinecarboxylic acid	LINC00571	Naive CD4+ T	0.000337126	0.0960709
6-Quinolinecarboxylic acid	DOCK3	Naive CD4+ T	0.00344759	0.252462
6-Quinolinecarboxylic acid	FANCC	Naive CD4+ T	0.0005764	0.120765
6-Quinolinecarboxylic acid	AL357873.1	Naive CD4+ T	3.20982e-05	0.0397492
6-Quinolinecarboxylic acid	DGKG	Naive CD4+ T	0.00218151	0.21014
6-Quinolinecarboxylic acid	AC019197.1	Naive CD4+ T	0.00316465	0.243949
6-Quinolinecarboxylic acid	SLC7A10	Naive CD4+ T	0.00172725	0.19128
6-Quinolinecarboxylic acid	RBL1	Naive CD4+ T	0.00074214	0.135522
6-Quinolinecarboxylic acid	KIAA0087	Naive CD4+ T	0.00351257	0.254468
6-Quinolinecarboxylic acid	AC011586.2	Naive CD4+ T	0.000126771	0.066423
6-Quinolinecarboxylic acid	PIEZO2	Naive CD4+ T	0.0019171	0.199082
6-Quinolinecarboxylic acid	RXFP1	Naive CD4+ T	0.000477983	0.110694
6-Quinolinecarboxylic acid	LINC00486	Naive CD4+ T	0.000128951	0.0668686
6-Quinolinecarboxylic acid	DPP10	Naive CD4+ T	2.12609e-05	0.0332657
6-Quinolinecarboxylic acid	AC109927.1	Naive CD4+ T	0.00239047	0.21882
6-Quinolinecarboxylic acid	CCDC13.AS1	Naive CD4+ T	0.000694404	0.13141
6-Quinolinecarboxylic acid	LINC02689	Naive CD4+ T	0.0027942	0.232905
6-Quinolinecarboxylic acid	AC004381.1	Naive CD4+ T	0.00371372	0.26103
6-Quinolinecarboxylic acid	EYA4	Naive CD4+ T	0.00456884	0.284238
6-Quinolinecarboxylic acid	NAV1	Naive CD4+ T	0.00333763	0.249458
6-Quinolinecarboxylic acid	DCC	Naive CD4+ T	0.000103796	0.0609474
6-Quinolinecarboxylic acid	LINC00534	Naive CD4+ T	8.3178e-07	0.00807196
5-{4-[2-(Methylamino)ethoxy]benzyl}-1,3-thiazolidine-2,4-dione	IGLV2.14	Naive CD4+ T	0.00475999	0.289723
5-{4-[2-(Methylamino)ethoxy]benzyl}-1,3-thiazolidine-2,4-dione	AC002069.2	Naive CD4+ T	0.00401755	0.269639
5-{4-[2-(Methylamino)ethoxy]benzyl}-1,3-thiazolidine-2,4-dione	SMOC1	Naive CD4+ T	0.00048537	0.111742
5-{4-[2-(Methylamino)ethoxy]benzyl}-1,3-thiazolidine-2,4-dione	ANGPTL1	Naive CD4+ T	0.0046075	0.285263
5-{4-[2-(Methylamino)ethoxy]benzyl}-1,3-thiazolidine-2,4-dione	DCC	Naive CD4+ T	0.00355998	0.255946
L-gamma-Glutamyl-L-leucine	AP000676.5	Naive CD4+ T	0.000244258	0.0832363
L-gamma-Glutamyl-L-leucine	IGHV3.30	Naive CD4+ T	0.0015685	0.182476
L-gamma-Glutamyl-L-leucine	IGHV3.21	Naive CD4+ T	0.00471609	0.288531
L-gamma-Glutamyl-L-leucine	AC104041.1	Naive CD4+ T	0.00149871	0.178937
L-gamma-Glutamyl-L-leucine	BCL7A	Naive CD4+ T	0.00324696	0.246493
L-gamma-Glutamyl-L-leucine	LCN6	Naive CD4+ T	0.00367118	0.259667
L-gamma-Glutamyl-L-leucine	RASSF6	Naive CD4+ T	0.00402095	0.269713
L-gamma-Glutamyl-L-leucine	FER1L6.AS1	Naive CD4+ T	0.00346146	0.252896
L-gamma-Glutamyl-L-leucine	COBL	Naive CD4+ T	0.00484662	0.292112
NP-003117	IGHGP	Naive CD4+ T	0.00161741	0.185317
NP-003117	SOX5	Naive CD4+ T	0.000511826	0.114527
NP-003117	IGLC7	Naive CD4+ T	0.00155193	0.181763
NP-003117	COL26A1	Naive CD4+ T	0.00397942	0.268548
NP-003117	DIAPH3	Naive CD4+ T	2.64375e-05	0.0364668
NP-003117	NRGN	Naive CD4+ T	0.000251871	0.0842006
NP-003117	UHRF1	Naive CD4+ T	0.00263661	0.227825
NP-003117	SGCD	Naive CD4+ T	6.40863e-06	0.0201371
NP-003117	RGS6	Naive CD4+ T	0.0049656	0.294832
NP-003117	IGHV5.51	Naive CD4+ T	0.00227651	0.214221
NP-003117	IGHV3.30	Naive CD4+ T	0.00302306	0.240876
NP-003117	MSI2	Naive CD4+ T	0.004542	0.28364
NP-003117	PTGS2	Naive CD4+ T	0.00317141	0.244212
NP-003117	KHDRBS2	Naive CD4+ T	0.00110829	0.155383
NP-003117	NEBL	Naive CD4+ T	0.0022073	0.21131
NP-003117	HLA.DRB1	Naive CD4+ T	0.00324246	0.246432
NP-003117	MS4A4E	Naive CD4+ T	0.0047358	0.289037
NP-003117	XCL1	Naive CD4+ T	0.00327342	0.247334
NP-003117	TENM4	Naive CD4+ T	0.00277292	0.232575
NP-003117	AC093916.1	Naive CD4+ T	0.00412688	0.272634
NP-003117	GSTP1	Naive CD4+ T	0.000712639	0.133021
NP-003117	IGHV3.21	Naive CD4+ T	0.000928077	0.14684
NP-003117	NTM	Naive CD4+ T	0.00111655	0.156034
NP-003117	HLA.DRA	Naive CD4+ T	0.001384	0.173094
NP-003117	GALNT17	Naive CD4+ T	0.00012332	0.0654484
NP-003117	FNDC3B	Naive CD4+ T	8.82862e-05	0.0573727
NP-003117	AL096854.1	Naive CD4+ T	0.00447645	0.282087
NP-003117	SLC25A37	Naive CD4+ T	0.00337844	0.25047
NP-003117	DEPTOR	Naive CD4+ T	0.00111054	0.155504
NP-003117	IFNG	Naive CD4+ T	0.00019947	0.077376
NP-003117	ANPEP	Naive CD4+ T	5.85712e-05	0.0499738
NP-003117	MEGF9	Naive CD4+ T	0.00470927	0.28832
NP-003117	PITPNM2	Naive CD4+ T	0.00335026	0.24981
NP-003117	PPP1R14B	Naive CD4+ T	0.003634	0.258428
NP-003117	CDH7	Naive CD4+ T	0.00397779	0.268528
NP-003117	NTNG1	Naive CD4+ T	0.00120527	0.161573
NP-003117	PPM1L	Naive CD4+ T	0.00337701	0.250424
NP-003117	SLC49A4	Naive CD4+ T	0.00298119	0.239219
NP-003117	MYO3B	Naive CD4+ T	0.000806762	0.138878
NP-003117	HDC	Naive CD4+ T	0.00199148	0.201792
NP-003117	SIPA1L3	Naive CD4+ T	0.00407566	0.271265
NP-003117	RFX2	Naive CD4+ T	0.00485532	0.292259
NP-003117	LINC01140	Naive CD4+ T	0.002954	0.238322
NP-003117	CCDC200	Naive CD4+ T	0.0001477	0.0691096
NP-003117	NDUFAF6	Naive CD4+ T	0.00295705	0.238432
NP-003117	PRICKLE1	Naive CD4+ T	0.00195588	0.200856
NP-003117	TFDP2	Naive CD4+ T	0.00387504	0.265245
NP-003117	AC104123.1	Naive CD4+ T	0.00125764	0.165016
NP-003117	RNF180	Naive CD4+ T	0.00163413	0.186212
NP-003117	LINC02232	Naive CD4+ T	0.000763774	0.136925
NP-003117	PPP1R14A	Naive CD4+ T	0.00157124	0.182603
NP-003117	SHTN1	Naive CD4+ T	0.00160164	0.184247
NP-003117	FMOD	Naive CD4+ T	0.00182608	0.195526
NP-003117	FAM13C	Naive CD4+ T	0.00440749	0.280198
NP-003117	ENAH	Naive CD4+ T	0.000377235	0.100331
NP-003117	CLEC12A	Naive CD4+ T	0.00126833	0.165778
NP-003117	FRMD3	Naive CD4+ T	0.000436483	0.107569
NP-003117	SEL1L3	Naive CD4+ T	0.00160077	0.184212
NP-003117	TSHR	Naive CD4+ T	0.00230707	0.215614
NP-003117	TNFAIP2	Naive CD4+ T	0.00223969	0.212591
NP-003117	PEAK1	Naive CD4+ T	0.00261127	0.226983
NP-003117	FANCC	Naive CD4+ T	0.00344401	0.252462
NP-003117	KANK1	Naive CD4+ T	0.000718776	0.133601
NP-003117	PLIN1	Naive CD4+ T	0.00047812	0.110707
NP-003117	RAB30	Naive CD4+ T	0.00186292	0.197415
NP-003117	PTX3	Naive CD4+ T	0.00156603	0.182299
NP-003117	EYA4	Naive CD4+ T	0.00308114	0.242677
NP-003117	AC124254.2	Naive CD4+ T	0.00370773	0.260856
formylmethionyl-leucyl-phenylalanine methyl ester	AC002072.1	Naive CD4+ T	0.00329026	0.247887
formylmethionyl-leucyl-phenylalanine methyl ester	MXRA8	Naive CD4+ T	0.00117306	0.159964
formylmethionyl-leucyl-phenylalanine methyl ester	PBK	Naive CD4+ T	0.00222337	0.211852
formylmethionyl-leucyl-phenylalanine methyl ester	MYC	Naive CD4+ T	0.00199643	0.202033
formylmethionyl-leucyl-phenylalanine methyl ester	LONRF3	Naive CD4+ T	0.00357226	0.256342
formylmethionyl-leucyl-phenylalanine methyl ester	LINC02689	Naive CD4+ T	0.0027942	0.232905
formylmethionyl-leucyl-phenylalanine methyl ester	AC132807.2	Naive CD4+ T	0.00165527	0.187152
S-3-oxodecanoyl cysteamine	MCM10	Naive CD4+ T	0.000673199	0.129727
S-3-oxodecanoyl cysteamine	SMOC1	Naive CD4+ T	0.000661283	0.128809
NPPB	LPL	Naive CD4+ T	0.0029202	0.236887
NPPB	C1QB	Naive CD4+ T	0.000802882	0.138532
NPPB	CXCL10	Naive CD4+ T	0.00222513	0.211896
NPPB	C1QC	Naive CD4+ T	0.00354352	0.255508
NPPB	SFRP1	Naive CD4+ T	0.00260776	0.226872
NPPB	TDO2	Naive CD4+ T	0.00369298	0.260383
NPPB	HELLS	Naive CD4+ T	0.00301088	0.240454
NPPB	SYT1	Naive CD4+ T	0.00115506	0.158614
NPPB	TNFRSF17	Naive CD4+ T	0.000968342	0.149468
NPPB	MYL9	Naive CD4+ T	0.00355786	0.255917
NPPB	LINC02227	Naive CD4+ T	0.00178315	0.193869
NPPB	STON2	Naive CD4+ T	3.41582e-06	0.0157416
NPPB	AC073114.1	Naive CD4+ T	0.0029441	0.237924
NPPB	TGFBI	Naive CD4+ T	0.00300238	0.240112
N',O'-DIACETYLFUSAROCHROMANONE	CCL4L2	Naive CD4+ T	0.00278597	0.232744
N',O'-DIACETYLFUSAROCHROMANONE	GP1BB	Naive CD4+ T	0.00181104	0.194905
N',O'-DIACETYLFUSAROCHROMANONE	IGKV1.5	Naive CD4+ T	0.000159429	0.0713809
N',O'-DIACETYLFUSAROCHROMANONE	CCDC50	Naive CD4+ T	6.16077e-05	0.0510809
N',O'-DIACETYLFUSAROCHROMANONE	IGKV3.15	Naive CD4+ T	0.00451444	0.28308
N',O'-DIACETYLFUSAROCHROMANONE	SLPI	Naive CD4+ T	0.000193239	0.0763653
N',O'-DIACETYLFUSAROCHROMANONE	CCDC191	Naive CD4+ T	0.000835979	0.139779
N',O'-DIACETYLFUSAROCHROMANONE	AHR	Naive CD4+ T	0.0045432	0.283645
N',O'-DIACETYLFUSAROCHROMANONE	AP001347.1	Naive CD4+ T	0.00473659	0.289059
N',O'-DIACETYLFUSAROCHROMANONE	ANPEP	Naive CD4+ T	0.0042765	0.27661
N',O'-DIACETYLFUSAROCHROMANONE	FGF14	Naive CD4+ T	0.0023774	0.218364
N',O'-DIACETYLFUSAROCHROMANONE	IL1R1	Naive CD4+ T	0.00243791	0.220336
N',O'-DIACETYLFUSAROCHROMANONE	CCL18	Naive CD4+ T	0.00012243	0.065309
N',O'-DIACETYLFUSAROCHROMANONE	TYROBP	Naive CD4+ T	0.00363866	0.258571
N',O'-DIACETYLFUSAROCHROMANONE	BTNL9	Naive CD4+ T	0.00300654	0.240357
N',O'-DIACETYLFUSAROCHROMANONE	PPIC	Naive CD4+ T	0.00110802	0.155383
N',O'-DIACETYLFUSAROCHROMANONE	LIF	Naive CD4+ T	0.00244819	0.220802
N',O'-DIACETYLFUSAROCHROMANONE	CD68	Naive CD4+ T	0.00388122	0.265514
N',O'-DIACETYLFUSAROCHROMANONE	TNFSF13B	Naive CD4+ T	0.00118987	0.160441
3-[(3-Hydroxynonanoyl)oxy]-4-(trimethylammonio)butanoate	PLPP3	Naive CD4+ T	0.00202751	0.203755
3-[(3-Hydroxynonanoyl)oxy]-4-(trimethylammonio)butanoate	CDH11	Naive CD4+ T	0.0011866	0.160209
3-[(3-Hydroxynonanoyl)oxy]-4-(trimethylammonio)butanoate	AC105402.3	Naive CD4+ T	3.32078e-05	0.0402026
3-[(3-Hydroxynonanoyl)oxy]-4-(trimethylammonio)butanoate	GLDN	Naive CD4+ T	0.000459735	0.108478
3-[(3-Hydroxynonanoyl)oxy]-4-(trimethylammonio)butanoate	PLXNA4	Naive CD4+ T	0.000555638	0.118477
3-[(3-Hydroxynonanoyl)oxy]-4-(trimethylammonio)butanoate	IL1B	Naive CD4+ T	0.00345306	0.252566
3-[(3-Hydroxynonanoyl)oxy]-4-(trimethylammonio)butanoate	AC002072.1	Naive CD4+ T	0.0012973	0.167487
3-[(3-Hydroxynonanoyl)oxy]-4-(trimethylammonio)butanoate	PTCRA	Naive CD4+ T	0.000249025	0.083786
3-[(3-Hydroxynonanoyl)oxy]-4-(trimethylammonio)butanoate	GFRA1	Naive CD4+ T	0.000209767	0.0787155
3-[(3-Hydroxynonanoyl)oxy]-4-(trimethylammonio)butanoate	GTSE1	Naive CD4+ T	0.00367132	0.259667
3-[(3-Hydroxynonanoyl)oxy]-4-(trimethylammonio)butanoate	IGLV2.23	Naive CD4+ T	0.000991035	0.150898
3-[(3-Hydroxynonanoyl)oxy]-4-(trimethylammonio)butanoate	ADGRL4	Naive CD4+ T	0.00259059	0.226307
3-[(3-Hydroxynonanoyl)oxy]-4-(trimethylammonio)butanoate	SLC22A3	Naive CD4+ T	0.00321328	0.245565
3-[(3-Hydroxynonanoyl)oxy]-4-(trimethylammonio)butanoate	LRFN2	Naive CD4+ T	0.00333767	0.249458
3-[(3-Hydroxynonanoyl)oxy]-4-(trimethylammonio)butanoate	APOB	Naive CD4+ T	0.00314872	0.243359
3-[(3-Hydroxynonanoyl)oxy]-4-(trimethylammonio)butanoate	SCN7A	Naive CD4+ T	0.00259661	0.226502
3-[(3-Hydroxynonanoyl)oxy]-4-(trimethylammonio)butanoate	IGHV1.18	Naive CD4+ T	0.00138638	0.173215
3-[(3-Hydroxynonanoyl)oxy]-4-(trimethylammonio)butanoate	TP63	Naive CD4+ T	0.000182627	0.0744547
3-[(3-Hydroxynonanoyl)oxy]-4-(trimethylammonio)butanoate	CD1E	Naive CD4+ T	0.00110306	0.155119
3-[(3-Hydroxynonanoyl)oxy]-4-(trimethylammonio)butanoate	TSBP1.AS1	Naive CD4+ T	0.000957479	0.148839
3-[(3-Hydroxynonanoyl)oxy]-4-(trimethylammonio)butanoate	LIMCH1	Naive CD4+ T	0.000472234	0.110049
3-[(3-Hydroxynonanoyl)oxy]-4-(trimethylammonio)butanoate	EDNRB	Naive CD4+ T	0.000831706	0.139396
3-[(3-Hydroxynonanoyl)oxy]-4-(trimethylammonio)butanoate	GPR137C	Naive CD4+ T	0.0040266	0.269844
3-[(3-Hydroxynonanoyl)oxy]-4-(trimethylammonio)butanoate	IGHV3.53	Naive CD4+ T	0.00078839	0.137736
3-[(3-Hydroxynonanoyl)oxy]-4-(trimethylammonio)butanoate	LINC02232	Naive CD4+ T	7.26249e-05	0.0526841
3-[(3-Hydroxynonanoyl)oxy]-4-(trimethylammonio)butanoate	RPS4Y2	Naive CD4+ T	0.0015293	0.180576
3-[(3-Hydroxynonanoyl)oxy]-4-(trimethylammonio)butanoate	TNFRSF11B	Naive CD4+ T	0.00468242	0.287409
3-[(3-Hydroxynonanoyl)oxy]-4-(trimethylammonio)butanoate	ABCA9	Naive CD4+ T	0.000170339	0.072955
3-[(3-Hydroxynonanoyl)oxy]-4-(trimethylammonio)butanoate	LINC00472	Naive CD4+ T	0.00153258	0.180663
3-[(3-Hydroxynonanoyl)oxy]-4-(trimethylammonio)butanoate	SMOC1	Naive CD4+ T	0.000340732	0.0964866
3-[(3-Hydroxynonanoyl)oxy]-4-(trimethylammonio)butanoate	OSTN	Naive CD4+ T	0.00431688	0.277598
3-[(3-Hydroxynonanoyl)oxy]-4-(trimethylammonio)butanoate	SLC7A10	Naive CD4+ T	0.000138722	0.0672943
3-[(3-Hydroxynonanoyl)oxy]-4-(trimethylammonio)butanoate	KRT1	Naive CD4+ T	0.00107134	0.155119
3-[(3-Hydroxynonanoyl)oxy]-4-(trimethylammonio)butanoate	AL096799.1	Naive CD4+ T	0.0010711	0.155119
3-[(3-Hydroxynonanoyl)oxy]-4-(trimethylammonio)butanoate	EPGN	Naive CD4+ T	0.00137122	0.172222
Methyldopa	CENPE	Naive CD4+ T	0.00167376	0.188277
Methyldopa	AC007100.1	Naive CD4+ T	0.000689105	0.130934
Methyldopa	FOXC1	Naive CD4+ T	0.00233731	0.216815
Methyldopa	HIST1H2AL	Naive CD4+ T	0.00248734	0.222125
Methyldopa	SYN3	Naive CD4+ T	0.00217184	0.209763
Methyldopa	AC020651.2	Naive CD4+ T	0.000291264	0.0901193
Methyldopa	NLGN4X	Naive CD4+ T	0.00258442	0.22609
Methyldopa	TBC1D9	Naive CD4+ T	0.000521119	0.115567
Methyldopa	SEMA5A	Naive CD4+ T	0.000433023	0.107195
Methyldopa	GSTP1	Naive CD4+ T	2.87823e-05	0.0380544
Methyldopa	NTM	Naive CD4+ T	0.000507122	0.113946
Methyldopa	LRRC26	Naive CD4+ T	0.00399546	0.268937
Methyldopa	CD109	Naive CD4+ T	0.00231193	0.215792
Methyldopa	LINC01781	Naive CD4+ T	0.00122397	0.162631
Methyldopa	NHSL1	Naive CD4+ T	0.00153628	0.18088
Methyldopa	ZNF423	Naive CD4+ T	0.000437597	0.107651
Methyldopa	NR2F2.AS1	Naive CD4+ T	0.00115782	0.158842
Methyldopa	TSBP1.AS1	Naive CD4+ T	0.00273254	0.231492
Methyldopa	EDNRB	Naive CD4+ T	0.000831706	0.139396
Methyldopa	HIST1H3C	Naive CD4+ T	0.00488948	0.29313
Methyldopa	IGHV3.53	Naive CD4+ T	0.000792557	0.137912
Methyldopa	RNF180	Naive CD4+ T	0.000336424	0.0959125
Methyldopa	FAM13C	Naive CD4+ T	0.000490791	0.112282
Methyldopa	AC025569.1	Naive CD4+ T	0.0042538	0.275937
Methyldopa	DCC	Naive CD4+ T	0.00206037	0.205086
Edaravone	HBB	Naive CD4+ T	0.000500335	0.113407
Edaravone	HBA1	Naive CD4+ T	0.000308163	0.0925851
Edaravone	HBA2	Naive CD4+ T	0.00127294	0.166143
Edaravone	JCHAIN	Naive CD4+ T	0.000350773	0.0976158
Edaravone	HBD	Naive CD4+ T	4.76442e-07	0.0061885
Edaravone	HBM	Naive CD4+ T	3.62976e-06	0.0159762
Edaravone	VCAM1	Naive CD4+ T	0.000447846	0.108478
Edaravone	AHSP	Naive CD4+ T	0.00188756	0.197736
Edaravone	MKI67	Naive CD4+ T	0.00049395	0.11266
Edaravone	CA1	Naive CD4+ T	0.00203051	0.20386
Edaravone	EBF1	Naive CD4+ T	0.000899334	0.144817
Edaravone	LPL	Naive CD4+ T	0.000153753	0.0702768
Edaravone	LINC01374	Naive CD4+ T	0.000218392	0.0788359
Edaravone	HBG1	Naive CD4+ T	0.00427191	0.276505
Edaravone	CCL3	Naive CD4+ T	0.00140488	0.17425
Edaravone	CCL4	Naive CD4+ T	8.08637e-05	0.0549316
Edaravone	AC105402.3	Naive CD4+ T	0.0017004	0.19002
Edaravone	MME	Naive CD4+ T	0.000847769	0.140617
Edaravone	DERL3	Naive CD4+ T	0.00216547	0.20944
Edaravone	FSTL1	Naive CD4+ T	0.00372223	0.261147
Edaravone	KCNMA1	Naive CD4+ T	0.000115665	0.0639731
Edaravone	DEFA4	Naive CD4+ T	0.000118163	0.0643545
Edaravone	IL12A.AS1	Naive CD4+ T	0.00124652	0.16418
Edaravone	IGHD	Naive CD4+ T	5.31463e-05	0.0479497
Edaravone	ALAS2	Naive CD4+ T	0.000124406	0.0657935
Edaravone	FGF13	Naive CD4+ T	0.00385811	0.264779
Edaravone	RTN1	Naive CD4+ T	0.00361418	0.257772
Edaravone	CCDC50	Naive CD4+ T	0.00238476	0.218595
Edaravone	CHSY3	Naive CD4+ T	0.000216494	0.0788359
Edaravone	IDO1	Naive CD4+ T	8.00782e-05	0.0547187
Edaravone	ACRBP	Naive CD4+ T	0.000181598	0.0744225
Edaravone	BANK1	Naive CD4+ T	0.000131754	0.0672943
Edaravone	LINC01483	Naive CD4+ T	0.00305908	0.241965
Edaravone	LINC01122	Naive CD4+ T	0.00191745	0.199082
Edaravone	LTBP1	Naive CD4+ T	0.000684984	0.13058
Edaravone	RGS6	Naive CD4+ T	0.000586852	0.121919
Edaravone	ARHGAP11B	Naive CD4+ T	0.00152817	0.180512
Edaravone	CCL3L1	Naive CD4+ T	0.000494591	0.112745
Edaravone	PARD3	Naive CD4+ T	0.000876358	0.142715
Edaravone	AC007368.1	Naive CD4+ T	0.00422847	0.275375
Edaravone	GYPA	Naive CD4+ T	0.00132458	0.169157
Edaravone	SYN3	Naive CD4+ T	0.00447843	0.282095
Edaravone	C1S	Naive CD4+ T	0.0015331	0.180678
Edaravone	AC007319.1	Naive CD4+ T	0.000441448	0.108193
Edaravone	SDC1	Naive CD4+ T	0.00328555	0.24768
Edaravone	CCL2	Naive CD4+ T	0.00336864	0.250342
Edaravone	KIF14	Naive CD4+ T	0.000303179	0.0919008
Edaravone	FCRL1	Naive CD4+ T	0.00155638	0.181837
Edaravone	MARCKS	Naive CD4+ T	0.00351191	0.254454
Edaravone	SLPI	Naive CD4+ T	0.000858993	0.141454
Edaravone	HEMGN	Naive CD4+ T	0.00172913	0.191348
Edaravone	CECR2	Naive CD4+ T	5.1488e-06	0.0184912
Edaravone	ADGRL2	Naive CD4+ T	0.00328764	0.247749
Edaravone	MSR1	Naive CD4+ T	0.00334938	0.249802
Edaravone	AKAP6	Naive CD4+ T	0.00392417	0.266775
Edaravone	CCDC191	Naive CD4+ T	0.00364643	0.258957
Edaravone	LINC01266	Naive CD4+ T	0.00479556	0.290945
Edaravone	ZMAT4	Naive CD4+ T	0.00359964	0.257278
Edaravone	TNFRSF17	Naive CD4+ T	0.00467618	0.287331
Edaravone	MAML3	Naive CD4+ T	0.000750613	0.136086
Edaravone	CDCA8	Naive CD4+ T	0.00207668	0.20562
Edaravone	LINC02506	Naive CD4+ T	0.00359602	0.257222
Edaravone	IGHV1.18	Naive CD4+ T	5.12556e-05	0.0474277
Edaravone	VAT1L	Naive CD4+ T	0.000853406	0.141089
Edaravone	DNM3	Naive CD4+ T	0.000554827	0.118421
Edaravone	DEPTOR	Naive CD4+ T	0.00158234	0.183272
Edaravone	DOCK1	Naive CD4+ T	0.00335397	0.249871
Edaravone	NR6A1	Naive CD4+ T	0.000177282	0.0736314
Edaravone	ADAMTSL4.AS1	Naive CD4+ T	0.00254832	0.224778
Edaravone	STOX2	Naive CD4+ T	0.000147443	0.069106
Edaravone	ST6GALNAC5	Naive CD4+ T	0.000543323	0.11762
Edaravone	AFF2	Naive CD4+ T	8.78996e-05	0.057338
Edaravone	AL133346.1	Naive CD4+ T	0.00360099	0.257341
Edaravone	IGHV1.69D	Naive CD4+ T	0.000230856	0.0808634
Edaravone	AL512603.2	Naive CD4+ T	0.00398521	0.268819
Edaravone	KCNH8	Naive CD4+ T	0.00413033	0.272676
Edaravone	GAB2	Naive CD4+ T	0.0041532	0.273281
Edaravone	TSBP1.AS1	Naive CD4+ T	0.000876469	0.142722
Edaravone	LIMCH1	Naive CD4+ T	0.00168825	0.189275
Edaravone	LINC01934	Naive CD4+ T	0.00100269	0.1516
Edaravone	SPARC	Naive CD4+ T	0.0049254	0.293951
Edaravone	CARMN	Naive CD4+ T	0.00271098	0.230717
Edaravone	NTNG1	Naive CD4+ T	0.00303449	0.241202
Edaravone	PHLPP1	Naive CD4+ T	0.000251812	0.0842006
Edaravone	ADAMTS17	Naive CD4+ T	0.00391404	0.266418
Edaravone	KCNK10	Naive CD4+ T	0.00367695	0.259857
Edaravone	FAM49A	Naive CD4+ T	0.00291612	0.236702
Edaravone	STON2	Naive CD4+ T	0.000179284	0.0739663
Edaravone	BCAT1	Naive CD4+ T	3.51799e-05	0.0408297
Edaravone	KAZN.AS1	Naive CD4+ T	7.6858e-05	0.0538499
Edaravone	EMCN	Naive CD4+ T	0.00242634	0.219853
Edaravone	NRP2	Naive CD4+ T	0.00154933	0.181602
Edaravone	GREM2	Naive CD4+ T	0.000118001	0.0643545
Edaravone	CDC25C	Naive CD4+ T	0.000427295	0.106365
Edaravone	LYN	Naive CD4+ T	0.00485149	0.292214
Edaravone	GPR137C	Naive CD4+ T	0.00380618	0.263066
Edaravone	SLCO2B1	Naive CD4+ T	0.000147534	0.069106
Edaravone	NKAIN3	Naive CD4+ T	0.00350796	0.254369
Edaravone	IGHV3.43	Naive CD4+ T	0.00112988	0.157022
Edaravone	RASSF6	Naive CD4+ T	0.00458463	0.284625
Edaravone	PRICKLE1	Naive CD4+ T	0.00342998	0.252045
Edaravone	GRIK4	Naive CD4+ T	0.00105589	0.154873
Edaravone	ABTB2	Naive CD4+ T	0.00405289	0.270614
Edaravone	FCAR	Naive CD4+ T	0.000353397	0.0980137
Edaravone	TEK	Naive CD4+ T	0.0023517	0.2175
Edaravone	LINC02232	Naive CD4+ T	0.00389856	0.265947
Edaravone	KIF18A	Naive CD4+ T	0.000144566	0.0684769
Edaravone	PTCHD1.AS	Naive CD4+ T	0.000502267	0.113588
Edaravone	FAM13C	Naive CD4+ T	0.00312298	0.243359
Edaravone	LMO2	Naive CD4+ T	4.18611e-05	0.0440051
Edaravone	CACNA2D3	Naive CD4+ T	0.000187272	0.0754067
Edaravone	ESR1	Naive CD4+ T	0.00404155	0.270246
Edaravone	SNTG2	Naive CD4+ T	0.00327203	0.247272
Edaravone	ABCC3	Naive CD4+ T	0.000582479	0.12144
Edaravone	PEAK1	Naive CD4+ T	0.00209643	0.206436
Edaravone	LINC00571	Naive CD4+ T	0.000965807	0.149359
Edaravone	DOCK3	Naive CD4+ T	0.00298042	0.23921
Edaravone	FANCC	Naive CD4+ T	0.00284326	0.23395
Edaravone	AL357873.1	Naive CD4+ T	2.05782e-05	0.0329609
Edaravone	AC019197.1	Naive CD4+ T	0.00350994	0.25439
Edaravone	SLC7A10	Naive CD4+ T	0.00172725	0.19128
Edaravone	RBL1	Naive CD4+ T	0.0017637	0.192993
Edaravone	ZFHX3	Naive CD4+ T	0.0017473	0.192247
Edaravone	KIAA0087	Naive CD4+ T	0.00336656	0.250297
Edaravone	AC011586.2	Naive CD4+ T	0.000120164	0.0647493
Edaravone	PIEZO2	Naive CD4+ T	0.00210446	0.20685
Edaravone	RXFP1	Naive CD4+ T	0.00114644	0.158035
Edaravone	LINC00486	Naive CD4+ T	0.00013727	0.0672943
Edaravone	DPP10	Naive CD4+ T	1.02319e-05	0.024885
Edaravone	CCDC13.AS1	Naive CD4+ T	0.000691747	0.131164
Edaravone	STAB2	Naive CD4+ T	0.00453707	0.283522
Edaravone	AC004381.1	Naive CD4+ T	0.00339389	0.250795
Edaravone	EYA4	Naive CD4+ T	0.00330716	0.24851
Edaravone	AC124254.2	Naive CD4+ T	0.00393841	0.267329
Edaravone	DCC	Naive CD4+ T	0.000190357	0.075841
Edaravone	LINC00534	Naive CD4+ T	2.66807e-06	0.0139419
1-Nitrosonaphthalene	HBB	Naive CD4+ T	0.0031753	0.244378
1-Nitrosonaphthalene	HBD	Naive CD4+ T	0.00131399	0.168384
1-Nitrosonaphthalene	HBM	Naive CD4+ T	5.17466e-05	0.0474806
1-Nitrosonaphthalene	CCL4L2	Naive CD4+ T	0.00424347	0.27576
1-Nitrosonaphthalene	LPL	Naive CD4+ T	0.0037816	0.262321
1-Nitrosonaphthalene	IGKV1.5	Naive CD4+ T	0.00498282	0.295285
1-Nitrosonaphthalene	ALAS2	Naive CD4+ T	0.00125945	0.165146
1-Nitrosonaphthalene	CCDC50	Naive CD4+ T	0.00391122	0.266327
1-Nitrosonaphthalene	LTBP1	Naive CD4+ T	8.48295e-05	0.056427
1-Nitrosonaphthalene	SFRP1	Naive CD4+ T	0.00298173	0.239219
1-Nitrosonaphthalene	COL23A1	Naive CD4+ T	0.000740798	0.13546
1-Nitrosonaphthalene	MELK	Naive CD4+ T	0.0033274	0.249116
1-Nitrosonaphthalene	SLPI	Naive CD4+ T	0.00102312	0.153053
1-Nitrosonaphthalene	AL157895.1	Naive CD4+ T	0.000525131	0.115976
1-Nitrosonaphthalene	TNFRSF17	Naive CD4+ T	0.000676675	0.130003
1-Nitrosonaphthalene	IGHV1.18	Naive CD4+ T	9.6903e-05	0.0593407
1-Nitrosonaphthalene	AL133346.1	Naive CD4+ T	0.00185447	0.196954
1-Nitrosonaphthalene	IGHV1.69D	Naive CD4+ T	0.00103806	0.153862
1-Nitrosonaphthalene	BCAT1	Naive CD4+ T	0.00119421	0.160754
1-Nitrosonaphthalene	VNN1	Naive CD4+ T	0.00326892	0.247219
1-Nitrosonaphthalene	IGHV3.43	Naive CD4+ T	0.0002208	0.0791729
1-Nitrosonaphthalene	KCTD12	Naive CD4+ T	0.00173872	0.191949
1-Nitrosonaphthalene	SEMA3C	Naive CD4+ T	0.000506847	0.113931
1-Nitrosonaphthalene	FSTL4	Naive CD4+ T	0.00465492	0.286694
1-Nitrosonaphthalene	PKD2	Naive CD4+ T	0.00257244	0.225646
1-Nitrosonaphthalene	LINC02772	Naive CD4+ T	1.91758e-05	0.0321196
1-Nitrosonaphthalene	KIAA0087	Naive CD4+ T	0.000445005	0.108478
1-Nitrosonaphthalene	IGKV2.30	Naive CD4+ T	0.00281288	0.232971
1-Nitrosonaphthalene	AC124254.2	Naive CD4+ T	0.00219669	0.210849
leucoline	JCHAIN	Naive CD4+ T	0.00186583	0.197467
leucoline	HBD	Naive CD4+ T	0.000851878	0.141015
leucoline	HBM	Naive CD4+ T	9.6428e-05	0.0592399
leucoline	CCL4L2	Naive CD4+ T	0.000222423	0.0795666
leucoline	AHSP	Naive CD4+ T	0.00484409	0.292037
leucoline	LPL	Naive CD4+ T	0.00164047	0.186568
leucoline	CCL4	Naive CD4+ T	0.00128253	0.166694
leucoline	GNG11	Naive CD4+ T	0.00091046	0.145364
leucoline	MED12L	Naive CD4+ T	0.00248301	0.222
leucoline	FCGR3A	Naive CD4+ T	0.0017475	0.192258
leucoline	ALAS2	Naive CD4+ T	0.000995522	0.15122
leucoline	CCDC50	Naive CD4+ T	0.000282884	0.0888522
leucoline	IDO1	Naive CD4+ T	0.00202133	0.203403
leucoline	COL3A1	Naive CD4+ T	0.000682296	0.130459
leucoline	LTBP1	Naive CD4+ T	0.000108075	0.0619809
leucoline	IRF4	Naive CD4+ T	0.00425303	0.275907
leucoline	COL23A1	Naive CD4+ T	0.000182747	0.0744547
leucoline	C1S	Naive CD4+ T	0.00456822	0.284238
leucoline	MIR99AHG	Naive CD4+ T	0.0034553	0.252633
leucoline	AC139720.1	Naive CD4+ T	0.00374787	0.26143
leucoline	SLPI	Naive CD4+ T	0.00439347	0.279767
leucoline	DISC1FP1	Naive CD4+ T	0.00102347	0.153058
leucoline	CCDC191	Naive CD4+ T	0.00312786	0.243359
leucoline	TNFRSF17	Naive CD4+ T	0.000363228	0.099223
leucoline	NCAM1	Naive CD4+ T	0.00484767	0.292129
leucoline	EYA2	Naive CD4+ T	0.0018803	0.197609
leucoline	AHR	Naive CD4+ T	0.00454645	0.283739
leucoline	IL12RB2	Naive CD4+ T	0.00264832	0.228314
leucoline	GZMH	Naive CD4+ T	0.00470408	0.288136
leucoline	LINC02506	Naive CD4+ T	0.000202812	0.077723
leucoline	IGHV1.18	Naive CD4+ T	0.000444294	0.108472
leucoline	AC073529.1	Naive CD4+ T	0.00280955	0.232971
leucoline	DNM3	Naive CD4+ T	0.00416652	0.27362
leucoline	ST6GALNAC5	Naive CD4+ T	0.00281924	0.23317
leucoline	AL133346.1	Naive CD4+ T	0.00471623	0.288531
leucoline	IGHV1.69D	Naive CD4+ T	0.00423923	0.275747
leucoline	PDE1A	Naive CD4+ T	0.00342205	0.251913
leucoline	TIMP3	Naive CD4+ T	0.00425514	0.275979
leucoline	DCLK1	Naive CD4+ T	0.00089175	0.144185
leucoline	L3MBTL4	Naive CD4+ T	0.00054694	0.117913
leucoline	AC011287.1	Naive CD4+ T	0.00490241	0.293432
leucoline	BCAT1	Naive CD4+ T	0.000796925	0.138133
leucoline	TAPT1.AS1	Naive CD4+ T	0.00156239	0.182114
leucoline	STK33	Naive CD4+ T	0.00346488	0.25298
leucoline	KCNK13	Naive CD4+ T	0.00452823	0.283347
leucoline	AC002460.2	Naive CD4+ T	0.000989322	0.150814
leucoline	HIST1H2BF	Naive CD4+ T	0.00181356	0.195007
leucoline	STRBP	Naive CD4+ T	0.00139917	0.173892
leucoline	TYROBP	Naive CD4+ T	0.00382092	0.26353
leucoline	PKD2	Naive CD4+ T	0.00219927	0.210974
leucoline	LRRC4C	Naive CD4+ T	0.00233924	0.216932
leucoline	AP000282.1	Naive CD4+ T	0.00166562	0.187734
leucoline	ZC3H12B	Naive CD4+ T	0.0034689	0.253148
leucoline	LINC02772	Naive CD4+ T	2.44948e-05	0.0353515
leucoline	VNN3	Naive CD4+ T	0.00419514	0.274529
leucoline	CPNE8	Naive CD4+ T	0.00457072	0.284277
leucoline	KIAA0087	Naive CD4+ T	0.000190136	0.0758155
leucoline	IGKV2.30	Naive CD4+ T	0.00281288	0.232971
leucoline	BACH1	Naive CD4+ T	0.00256919	0.225498
leucoline	NAV1	Naive CD4+ T	0.00408816	0.271461
2-(acetylamino)-3-(1H-indol-3-yl)propanoic acid	IGKC	Naive CD4+ T	0.000162279	0.0717113
2-(acetylamino)-3-(1H-indol-3-yl)propanoic acid	HBA1	Naive CD4+ T	0.00219521	0.210775
2-(acetylamino)-3-(1H-indol-3-yl)propanoic acid	CXCL12	Naive CD4+ T	0.00246333	0.221451
2-(acetylamino)-3-(1H-indol-3-yl)propanoic acid	HBD	Naive CD4+ T	0.00202562	0.203654
2-(acetylamino)-3-(1H-indol-3-yl)propanoic acid	HBM	Naive CD4+ T	0.00139142	0.173433
2-(acetylamino)-3-(1H-indol-3-yl)propanoic acid	ZNF385D	Naive CD4+ T	0.00203759	0.204146
2-(acetylamino)-3-(1H-indol-3-yl)propanoic acid	IGHGP	Naive CD4+ T	0.00354204	0.255457
2-(acetylamino)-3-(1H-indol-3-yl)propanoic acid	NKAIN2	Naive CD4+ T	1.6023e-05	0.0297785
2-(acetylamino)-3-(1H-indol-3-yl)propanoic acid	CALN1	Naive CD4+ T	0.00224613	0.212888
2-(acetylamino)-3-(1H-indol-3-yl)propanoic acid	EBF1	Naive CD4+ T	0.00325919	0.24685
2-(acetylamino)-3-(1H-indol-3-yl)propanoic acid	PRKG1	Naive CD4+ T	0.00193133	0.199648
2-(acetylamino)-3-(1H-indol-3-yl)propanoic acid	IGHM	Naive CD4+ T	0.000789178	0.137736
2-(acetylamino)-3-(1H-indol-3-yl)propanoic acid	CENPE	Naive CD4+ T	6.17108e-05	0.0511014
2-(acetylamino)-3-(1H-indol-3-yl)propanoic acid	EREG	Naive CD4+ T	0.00392214	0.266726
2-(acetylamino)-3-(1H-indol-3-yl)propanoic acid	ANGPT1	Naive CD4+ T	0.000552901	0.118342
2-(acetylamino)-3-(1H-indol-3-yl)propanoic acid	CADPS2	Naive CD4+ T	0.00187361	0.197543
2-(acetylamino)-3-(1H-indol-3-yl)propanoic acid	VCAN	Naive CD4+ T	0.00194612	0.200327
2-(acetylamino)-3-(1H-indol-3-yl)propanoic acid	CCSER1	Naive CD4+ T	0.000428428	0.106523
2-(acetylamino)-3-(1H-indol-3-yl)propanoic acid	GPM6A	Naive CD4+ T	0.00175949	0.192823
2-(acetylamino)-3-(1H-indol-3-yl)propanoic acid	COL26A1	Naive CD4+ T	0.00162743	0.185832
2-(acetylamino)-3-(1H-indol-3-yl)propanoic acid	SLC4A1	Naive CD4+ T	0.000480793	0.111117
2-(acetylamino)-3-(1H-indol-3-yl)propanoic acid	KCNQ5	Naive CD4+ T	6.95928e-05	0.0526841
2-(acetylamino)-3-(1H-indol-3-yl)propanoic acid	DIAPH3	Naive CD4+ T	0.000394979	0.102639
2-(acetylamino)-3-(1H-indol-3-yl)propanoic acid	H2AFZ	Naive CD4+ T	0.00112893	0.156968
2-(acetylamino)-3-(1H-indol-3-yl)propanoic acid	ALAS2	Naive CD4+ T	0.0018648	0.197467
2-(acetylamino)-3-(1H-indol-3-yl)propanoic acid	P2RY14	Naive CD4+ T	0.000326978	0.0948251
2-(acetylamino)-3-(1H-indol-3-yl)propanoic acid	AL592429.2	Naive CD4+ T	2.75093e-05	0.0373449
2-(acetylamino)-3-(1H-indol-3-yl)propanoic acid	GTSE1	Naive CD4+ T	0.00303097	0.241052
2-(acetylamino)-3-(1H-indol-3-yl)propanoic acid	IRF7	Naive CD4+ T	0.000456704	0.108478
2-(acetylamino)-3-(1H-indol-3-yl)propanoic acid	MALRD1	Naive CD4+ T	0.00151998	0.180021
2-(acetylamino)-3-(1H-indol-3-yl)propanoic acid	GPC6	Naive CD4+ T	0.000673527	0.129727
2-(acetylamino)-3-(1H-indol-3-yl)propanoic acid	AC007319.1	Naive CD4+ T	0.00258517	0.226126
2-(acetylamino)-3-(1H-indol-3-yl)propanoic acid	CABLES1	Naive CD4+ T	0.00115003	0.158254
2-(acetylamino)-3-(1H-indol-3-yl)propanoic acid	RRP12	Naive CD4+ T	0.00376051	0.261755
2-(acetylamino)-3-(1H-indol-3-yl)propanoic acid	CA2	Naive CD4+ T	0.00283237	0.233541
2-(acetylamino)-3-(1H-indol-3-yl)propanoic acid	HIST1H1D	Naive CD4+ T	0.00263165	0.227734
2-(acetylamino)-3-(1H-indol-3-yl)propanoic acid	PAX5	Naive CD4+ T	0.00325693	0.246813
2-(acetylamino)-3-(1H-indol-3-yl)propanoic acid	C2orf88	Naive CD4+ T	0.00123689	0.163438
2-(acetylamino)-3-(1H-indol-3-yl)propanoic acid	CD34	Naive CD4+ T	0.00478715	0.29064
2-(acetylamino)-3-(1H-indol-3-yl)propanoic acid	CD5L	Naive CD4+ T	0.000174204	0.0735178
2-(acetylamino)-3-(1H-indol-3-yl)propanoic acid	HIST1H1C	Naive CD4+ T	0.00349383	0.253927
2-(acetylamino)-3-(1H-indol-3-yl)propanoic acid	AC068587.4	Naive CD4+ T	0.00351651	0.254595
2-(acetylamino)-3-(1H-indol-3-yl)propanoic acid	SLC25A37	Naive CD4+ T	0.00448607	0.282249
2-(acetylamino)-3-(1H-indol-3-yl)propanoic acid	TAFA1	Naive CD4+ T	0.00023245	0.0811638
2-(acetylamino)-3-(1H-indol-3-yl)propanoic acid	DOCK1	Naive CD4+ T	0.00144226	0.17619
2-(acetylamino)-3-(1H-indol-3-yl)propanoic acid	PPP1R14B	Naive CD4+ T	0.00417369	0.273863
2-(acetylamino)-3-(1H-indol-3-yl)propanoic acid	GLDC	Naive CD4+ T	0.00195378	0.200749
2-(acetylamino)-3-(1H-indol-3-yl)propanoic acid	TSC22D1	Naive CD4+ T	0.00439981	0.279971
2-(acetylamino)-3-(1H-indol-3-yl)propanoic acid	MMRN1	Naive CD4+ T	0.000105553	0.0614662
2-(acetylamino)-3-(1H-indol-3-yl)propanoic acid	GAS7	Naive CD4+ T	0.000535934	0.117028
2-(acetylamino)-3-(1H-indol-3-yl)propanoic acid	AC010880.1	Naive CD4+ T	0.00232525	0.216369
2-(acetylamino)-3-(1H-indol-3-yl)propanoic acid	CDH7	Naive CD4+ T	0.000307951	0.0925497
2-(acetylamino)-3-(1H-indol-3-yl)propanoic acid	RAPGEF2	Naive CD4+ T	0.00461353	0.285439
2-(acetylamino)-3-(1H-indol-3-yl)propanoic acid	DMD	Naive CD4+ T	8.68744e-05	0.0570854
2-(acetylamino)-3-(1H-indol-3-yl)propanoic acid	MYO3B	Naive CD4+ T	0.000325195	0.0946106
2-(acetylamino)-3-(1H-indol-3-yl)propanoic acid	FIGN	Naive CD4+ T	0.00428474	0.276637
2-(acetylamino)-3-(1H-indol-3-yl)propanoic acid	HIST1H2AC	Naive CD4+ T	0.0012138	0.16216
2-(acetylamino)-3-(1H-indol-3-yl)propanoic acid	ZEB2	Naive CD4+ T	0.00021435	0.0788359
2-(acetylamino)-3-(1H-indol-3-yl)propanoic acid	AC069410.1	Naive CD4+ T	0.00409019	0.271485
2-(acetylamino)-3-(1H-indol-3-yl)propanoic acid	AC119674.1	Naive CD4+ T	0.000189937	0.0757748
2-(acetylamino)-3-(1H-indol-3-yl)propanoic acid	RASAL2	Naive CD4+ T	0.000172286	0.0731568
2-(acetylamino)-3-(1H-indol-3-yl)propanoic acid	LHFPL2	Naive CD4+ T	0.00388767	0.265697
2-(acetylamino)-3-(1H-indol-3-yl)propanoic acid	TMCC2	Naive CD4+ T	0.00205529	0.204894
2-(acetylamino)-3-(1H-indol-3-yl)propanoic acid	CTDSPL	Naive CD4+ T	0.000700409	0.131887
2-(acetylamino)-3-(1H-indol-3-yl)propanoic acid	GPM6B	Naive CD4+ T	0.00216558	0.20944
2-(acetylamino)-3-(1H-indol-3-yl)propanoic acid	KCNT2	Naive CD4+ T	0.00268625	0.229797
2-(acetylamino)-3-(1H-indol-3-yl)propanoic acid	MYC	Naive CD4+ T	0.00354802	0.255645
2-(acetylamino)-3-(1H-indol-3-yl)propanoic acid	C8orf37.AS1	Naive CD4+ T	0.00407611	0.271282
2-(acetylamino)-3-(1H-indol-3-yl)propanoic acid	HIST1H1E	Naive CD4+ T	0.00125576	0.164886
2-(acetylamino)-3-(1H-indol-3-yl)propanoic acid	AFF1	Naive CD4+ T	0.00252007	0.223548
2-(acetylamino)-3-(1H-indol-3-yl)propanoic acid	SSR4	Naive CD4+ T	0.0012491	0.164402
2-(acetylamino)-3-(1H-indol-3-yl)propanoic acid	RPLP0	Naive CD4+ T	0.00214212	0.208301
2-(acetylamino)-3-(1H-indol-3-yl)propanoic acid	GRIP1	Naive CD4+ T	0.000131478	0.0672943
2-(acetylamino)-3-(1H-indol-3-yl)propanoic acid	TPST1	Naive CD4+ T	0.00356418	0.256042
2-(acetylamino)-3-(1H-indol-3-yl)propanoic acid	PEAK1	Naive CD4+ T	0.000112966	0.0630967
2-(acetylamino)-3-(1H-indol-3-yl)propanoic acid	LINC00571	Naive CD4+ T	0.00379211	0.262639
2-(acetylamino)-3-(1H-indol-3-yl)propanoic acid	LINC02397	Naive CD4+ T	0.00348766	0.25374
2-(acetylamino)-3-(1H-indol-3-yl)propanoic acid	NCF2	Naive CD4+ T	0.00152809	0.180512
2-(acetylamino)-3-(1H-indol-3-yl)propanoic acid	FANCC	Naive CD4+ T	0.00176541	0.193078
2-(acetylamino)-3-(1H-indol-3-yl)propanoic acid	AC012447.1	Naive CD4+ T	0.000300937	0.0916257
2-(acetylamino)-3-(1H-indol-3-yl)propanoic acid	CACNA2D1	Naive CD4+ T	0.00316098	0.243821
2-(acetylamino)-3-(1H-indol-3-yl)propanoic acid	NRCAM	Naive CD4+ T	0.00323491	0.246217
2-(acetylamino)-3-(1H-indol-3-yl)propanoic acid	C1orf21	Naive CD4+ T	0.00128796	0.167058
2-(acetylamino)-3-(1H-indol-3-yl)propanoic acid	TTC7A	Naive CD4+ T	0.00203824	0.204146
2-(acetylamino)-3-(1H-indol-3-yl)propanoic acid	AL512380.2	Naive CD4+ T	0.00197739	0.201201
2-(acetylamino)-3-(1H-indol-3-yl)propanoic acid	IGLV4.69	Naive CD4+ T	0.00426981	0.276465
2-(acetylamino)-3-(1H-indol-3-yl)propanoic acid	DPP10	Naive CD4+ T	0.00186311	0.197415
2-(acetylamino)-3-(1H-indol-3-yl)propanoic acid	AC021851.2	Naive CD4+ T	0.00183702	0.195956
2-(acetylamino)-3-(1H-indol-3-yl)propanoic acid	ASTL	Naive CD4+ T	0.000698658	0.131714
2-(acetylamino)-3-(1H-indol-3-yl)propanoic acid	AC011893.1	Naive CD4+ T	0.00364948	0.259024
2-(acetylamino)-3-(1H-indol-3-yl)propanoic acid	LINC00534	Naive CD4+ T	0.00330866	0.248525
FG7175000	IGLC2	Naive CD4+ T	0.00110683	0.155293
FG7175000	FMNL2	Naive CD4+ T	0.000786564	0.137736
FG7175000	AJ009632.2	Naive CD4+ T	0.00342349	0.25196
FG7175000	NR2F1	Naive CD4+ T	0.00243554	0.220213
FG7175000	IGHV3.30	Naive CD4+ T	0.00373435	0.261148
FG7175000	XCL1	Naive CD4+ T	9.68933e-05	0.0593407
FG7175000	PROM1	Naive CD4+ T	0.00161389	0.185084
FG7175000	FEN1	Naive CD4+ T	0.00367604	0.259857
FG7175000	Z93403.1	Naive CD4+ T	0.00308063	0.242656
FG7175000	RNF24	Naive CD4+ T	0.00296438	0.238743
FG7175000	AP001636.3	Naive CD4+ T	0.000386336	0.101561
FG7175000	SNRNP25	Naive CD4+ T	4.16581e-05	0.0439799
FG7175000	IGHV3.66	Naive CD4+ T	0.00344927	0.252462
FG7175000	EGF	Naive CD4+ T	0.00457008	0.284268
2-Quinolinecarboxylic acid	NKAIN2	Naive CD4+ T	0.000216285	0.0788359
2-Quinolinecarboxylic acid	CCL4L2	Naive CD4+ T	0.00124218	0.16385
2-Quinolinecarboxylic acid	CHL1	Naive CD4+ T	0.00220243	0.211154
2-Quinolinecarboxylic acid	AL136456.1	Naive CD4+ T	0.00403064	0.269966
2-Quinolinecarboxylic acid	LINC01374	Naive CD4+ T	0.00233644	0.216815
2-Quinolinecarboxylic acid	HMGB2	Naive CD4+ T	0.000824987	0.139396
2-Quinolinecarboxylic acid	CCN2	Naive CD4+ T	0.00229999	0.215363
2-Quinolinecarboxylic acid	CCL4	Naive CD4+ T	0.00129798	0.167509
2-Quinolinecarboxylic acid	ADGRB3	Naive CD4+ T	0.00208426	0.205856
2-Quinolinecarboxylic acid	BANK1	Naive CD4+ T	0.00197412	0.201073
2-Quinolinecarboxylic acid	ADARB2	Naive CD4+ T	6.68408e-05	0.0526841
2-Quinolinecarboxylic acid	LTBP1	Naive CD4+ T	0.00025528	0.0846209
2-Quinolinecarboxylic acid	GPC6	Naive CD4+ T	0.00431801	0.277598
2-Quinolinecarboxylic acid	COL23A1	Naive CD4+ T	0.00441292	0.280338
2-Quinolinecarboxylic acid	C1S	Naive CD4+ T	0.00445549	0.281512
2-Quinolinecarboxylic acid	AC108134.2	Naive CD4+ T	0.00114053	0.15764
2-Quinolinecarboxylic acid	AC097518.2	Naive CD4+ T	0.00327201	0.247272
2-Quinolinecarboxylic acid	TENM4	Naive CD4+ T	0.000599142	0.122808
2-Quinolinecarboxylic acid	HIP1	Naive CD4+ T	0.00178702	0.193955
2-Quinolinecarboxylic acid	MTSS1	Naive CD4+ T	0.00195972	0.200923
2-Quinolinecarboxylic acid	HMGA1	Naive CD4+ T	0.00180982	0.19487
2-Quinolinecarboxylic acid	DEFA3	Naive CD4+ T	0.00495637	0.294645
2-Quinolinecarboxylic acid	AL355075.4	Naive CD4+ T	0.00475425	0.289659
2-Quinolinecarboxylic acid	MEIS2	Naive CD4+ T	0.000113268	0.0632299
2-Quinolinecarboxylic acid	GPNMB	Naive CD4+ T	0.00236141	0.217739
2-Quinolinecarboxylic acid	LINC01876	Naive CD4+ T	0.00431766	0.277598
2-Quinolinecarboxylic acid	STOX2	Naive CD4+ T	0.00204347	0.204357
2-Quinolinecarboxylic acid	POLA1	Naive CD4+ T	0.00233666	0.216815
2-Quinolinecarboxylic acid	FIGN	Naive CD4+ T	0.00405182	0.27057
2-Quinolinecarboxylic acid	AL355612.1	Naive CD4+ T	0.000161141	0.0717001
2-Quinolinecarboxylic acid	C8orf37.AS1	Naive CD4+ T	0.00159804	0.18411
2-Quinolinecarboxylic acid	AC004870.3	Naive CD4+ T	0.0027245	0.231183
2-Quinolinecarboxylic acid	AC019197.1	Naive CD4+ T	0.00286908	0.234857
2-Quinolinecarboxylic acid	VNN3	Naive CD4+ T	0.00077739	0.137736
2-Quinolinecarboxylic acid	CNTN5	Naive CD4+ T	0.00291048	0.236537
2-Quinolinecarboxylic acid	GALNT13	Naive CD4+ T	0.00401565	0.269585
2-Quinolinecarboxylic acid	MMP9	Naive CD4+ T	0.00196811	0.200968
2-Quinolinecarboxylic acid	AL078590.2	Naive CD4+ T	0.00350819	0.254369
2,2'-Bipyridine	HBM	Naive CD4+ T	0.00231263	0.215806
2,2'-Bipyridine	IGKV1.5	Naive CD4+ T	0.00170305	0.19015
2,2'-Bipyridine	COL3A1	Naive CD4+ T	0.000682071	0.130459
2,2'-Bipyridine	LTBP1	Naive CD4+ T	0.00284231	0.23395
2,2'-Bipyridine	SFRP1	Naive CD4+ T	0.00094234	0.147947
2,2'-Bipyridine	IGKV3.15	Naive CD4+ T	0.00102889	0.15328
2,2'-Bipyridine	SLPI	Naive CD4+ T	0.000302996	0.0918734
2,2'-Bipyridine	SGO2	Naive CD4+ T	0.00387388	0.265238
2,2'-Bipyridine	TNFRSF17	Naive CD4+ T	0.00082235	0.139396
2,2'-Bipyridine	EYA2	Naive CD4+ T	0.00412747	0.272651
2,2'-Bipyridine	IGHV3.74	Naive CD4+ T	0.000409401	0.104349
2,2'-Bipyridine	VNN1	Naive CD4+ T	0.000158181	0.0711129
2,2'-Bipyridine	IGHV3.43	Naive CD4+ T	7.23912e-05	0.0526841
2,2'-Bipyridine	SEMA3C	Naive CD4+ T	0.00126911	0.165814
2,2'-Bipyridine	FSTL4	Naive CD4+ T	0.00252008	0.223548
2,2'-Bipyridine	CCL18	Naive CD4+ T	0.00113685	0.157291
2,2'-Bipyridine	TYROBP	Naive CD4+ T	0.00443924	0.28101
2,2'-Bipyridine	ST6GAL2	Naive CD4+ T	0.00298311	0.239246
2,2'-Bipyridine	LINC02772	Naive CD4+ T	3.81559e-06	0.0163407
2,2'-Bipyridine	KIAA0087	Naive CD4+ T	0.000190372	0.075841
2,2'-Bipyridine	IGKV2.30	Naive CD4+ T	0.00281288	0.232971
N-(1H-Indol-3-ylcarbonyl)glycine	IGKV1.5	Naive CD4+ T	0.000472075	0.110049
N-(1H-Indol-3-ylcarbonyl)glycine	CCN2	Naive CD4+ T	0.00251557	0.223402
N-(1H-Indol-3-ylcarbonyl)glycine	IGLV1.44	Naive CD4+ T	0.00439509	0.279805
N-(1H-Indol-3-ylcarbonyl)glycine	SFRP1	Naive CD4+ T	0.00179334	0.19436
N-(1H-Indol-3-ylcarbonyl)glycine	IGKV3.15	Naive CD4+ T	0.00122536	0.162674
N-(1H-Indol-3-ylcarbonyl)glycine	IGHV4.39	Naive CD4+ T	0.00260283	0.226662
N-(1H-Indol-3-ylcarbonyl)glycine	MARCKS	Naive CD4+ T	0.00347388	0.253369
N-(1H-Indol-3-ylcarbonyl)glycine	SLPI	Naive CD4+ T	0.000161494	0.0717001
N-(1H-Indol-3-ylcarbonyl)glycine	EGR2	Naive CD4+ T	0.00389064	0.265789
N-(1H-Indol-3-ylcarbonyl)glycine	DHFR	Naive CD4+ T	0.00107956	0.155119
N-(1H-Indol-3-ylcarbonyl)glycine	STON2	Naive CD4+ T	0.00224128	0.212674
N-(1H-Indol-3-ylcarbonyl)glycine	CDC25C	Naive CD4+ T	0.000768185	0.137289
N-(1H-Indol-3-ylcarbonyl)glycine	IGHV3.43	Naive CD4+ T	0.00106656	0.155119
N-(1H-Indol-3-ylcarbonyl)glycine	KCTD12	Naive CD4+ T	0.00251667	0.223402
N-(1H-Indol-3-ylcarbonyl)glycine	AC025569.1	Naive CD4+ T	2.62489e-05	0.0363645
N-(1H-Indol-3-ylcarbonyl)glycine	SHBG	Naive CD4+ T	0.0024201	0.219624
N-(1H-Indol-3-ylcarbonyl)glycine	KIAA0087	Naive CD4+ T	0.00344512	0.252462
N-(1H-Indol-3-ylcarbonyl)glycine	CD68	Naive CD4+ T	0.000606952	0.123701
tolimidone	IGKC	Naive CD4+ T	6.31006e-07	0.00686785
tolimidone	IGHA1	Naive CD4+ T	6.94886e-05	0.0526841
tolimidone	IGHG1	Naive CD4+ T	0.000112559	0.0630498
tolimidone	HBA1	Naive CD4+ T	0.00275	0.232252
tolimidone	IGLC2	Naive CD4+ T	0.0023982	0.219186
tolimidone	PRTN3	Naive CD4+ T	0.00107591	0.155119
tolimidone	IGHG3	Naive CD4+ T	0.000174868	0.0735775
tolimidone	JCHAIN	Naive CD4+ T	0.000364816	0.0993716
tolimidone	HBD	Naive CD4+ T	0.000425465	0.106191
tolimidone	AZU1	Naive CD4+ T	4.81362e-06	0.0181742
tolimidone	HBM	Naive CD4+ T	0.00225871	0.213512
tolimidone	LEPR	Naive CD4+ T	0.000365193	0.0994317
tolimidone	ZNF385D	Naive CD4+ T	1.75044e-05	0.031044
tolimidone	IGFBP5	Naive CD4+ T	0.000175417	0.0736016
tolimidone	IGHGP	Naive CD4+ T	0.000161105	0.0717001
tolimidone	IGHG4	Naive CD4+ T	0.000129793	0.0670053
tolimidone	CALN1	Naive CD4+ T	2.84364e-05	0.0377746
tolimidone	AHSP	Naive CD4+ T	0.000991625	0.15093
tolimidone	TNC	Naive CD4+ T	0.0018587	0.197244
tolimidone	AC002454.1	Naive CD4+ T	0.00340887	0.251356
tolimidone	AL589693.1	Naive CD4+ T	0.000384172	0.10126
tolimidone	SOX5	Naive CD4+ T	0.0020513	0.204755
tolimidone	CRHBP	Naive CD4+ T	6.48435e-06	0.0201804
tolimidone	NRXN3	Naive CD4+ T	6.11986e-06	0.0198754
tolimidone	CUX2	Naive CD4+ T	0.000895665	0.144586
tolimidone	IGLC7	Naive CD4+ T	0.00124554	0.164095
tolimidone	COL1A2	Naive CD4+ T	1.38628e-05	0.0283002
tolimidone	NUSAP1	Naive CD4+ T	0.00180957	0.19487
tolimidone	RBMS3	Naive CD4+ T	0.00278914	0.232878
tolimidone	NAV2	Naive CD4+ T	0.00369861	0.260596
tolimidone	CA1	Naive CD4+ T	0.00129962	0.16761
tolimidone	TMEM108	Naive CD4+ T	0.00255147	0.224943
tolimidone	EBF1	Naive CD4+ T	7.22217e-06	0.0212671
tolimidone	AL136456.1	Naive CD4+ T	0.00212662	0.207566
tolimidone	FMO2	Naive CD4+ T	0.00057489	0.120633
tolimidone	FAM160A1	Naive CD4+ T	0.000847481	0.140609
tolimidone	FABP4	Naive CD4+ T	0.000923806	0.146494
tolimidone	TCF7L2	Naive CD4+ T	0.00198544	0.201561
tolimidone	CCDC26	Naive CD4+ T	0.0017633	0.192972
tolimidone	IGHM	Naive CD4+ T	0.000146739	0.0689754
tolimidone	EREG	Naive CD4+ T	0.00261488	0.227107
tolimidone	GHR	Naive CD4+ T	0.00012919	0.0669265
tolimidone	LINGO2	Naive CD4+ T	4.15747e-05	0.0439799
tolimidone	ANGPT1	Naive CD4+ T	0.00242827	0.219913
tolimidone	CADPS2	Naive CD4+ T	0.000993652	0.151095
tolimidone	PTPRS	Naive CD4+ T	0.00335055	0.24981
tolimidone	SELENOP	Naive CD4+ T	0.00441425	0.280344
tolimidone	RUNX2	Naive CD4+ T	0.00095025	0.148465
tolimidone	CCSER1	Naive CD4+ T	0.00059853	0.122778
tolimidone	NCAM2	Naive CD4+ T	3.85825e-05	0.0424277
tolimidone	FOXC1	Naive CD4+ T	0.00248913	0.222224
tolimidone	DDR2	Naive CD4+ T	0.000216449	0.0788359
tolimidone	COL14A1	Naive CD4+ T	0.000783189	0.137736
tolimidone	COL26A1	Naive CD4+ T	0.000101331	0.0603818
tolimidone	SLC4A1	Naive CD4+ T	1.01127e-05	0.0248382
tolimidone	DIAPH3	Naive CD4+ T	1.1259e-06	0.00912764
tolimidone	NRGN	Naive CD4+ T	0.00418128	0.274042
tolimidone	IGHV3.23	Naive CD4+ T	0.000149238	0.069405
tolimidone	PDE4D	Naive CD4+ T	0.00351923	0.254677
tolimidone	SPARCL1	Naive CD4+ T	0.00307915	0.242618
tolimidone	ZFAT	Naive CD4+ T	0.00344552	0.252462
tolimidone	XACT	Naive CD4+ T	0.000151541	0.0699641
tolimidone	S100A12	Naive CD4+ T	0.00303013	0.241032
tolimidone	UHRF1	Naive CD4+ T	0.00374195	0.261193
tolimidone	DLC1	Naive CD4+ T	5.78071e-05	0.0495993
tolimidone	CDK1	Naive CD4+ T	0.000833653	0.139604
tolimidone	GNLY	Naive CD4+ T	0.0010587	0.155101
tolimidone	TAFA2	Naive CD4+ T	0.00205575	0.204905
tolimidone	FBXL7	Naive CD4+ T	0.000724474	0.134132
tolimidone	NCKAP5	Naive CD4+ T	9.3857e-06	0.0237049
tolimidone	DLG2	Naive CD4+ T	0.000448024	0.108478
tolimidone	DLGAP5	Naive CD4+ T	0.00249792	0.222585
tolimidone	DLGAP2	Naive CD4+ T	3.37195e-05	0.0402102
tolimidone	BICC1	Naive CD4+ T	0.000540908	0.11742
tolimidone	AL163541.1	Naive CD4+ T	7.62405e-05	0.0536907
tolimidone	LAMA4	Naive CD4+ T	0.000771222	0.137506
tolimidone	VPREB3	Naive CD4+ T	0.00193898	0.199948
tolimidone	SGCD	Naive CD4+ T	8.49016e-07	0.00812314
tolimidone	BIRC5	Naive CD4+ T	0.00236712	0.217969
tolimidone	BRIP1	Naive CD4+ T	0.0001885	0.0755473
tolimidone	GPC5	Naive CD4+ T	0.000192604	0.0763479
tolimidone	CENPP	Naive CD4+ T	0.000127931	0.0665955
tolimidone	SOX6	Naive CD4+ T	6.37448e-05	0.0517205
tolimidone	NAV3	Naive CD4+ T	1.37464e-05	0.0282651
tolimidone	BANK1	Naive CD4+ T	0.000122518	0.0653207
tolimidone	OLFML3	Naive CD4+ T	0.000474822	0.11037
tolimidone	DNASE1L3	Naive CD4+ T	0.000129732	0.0670053
tolimidone	LINC01122	Naive CD4+ T	0.00211426	0.207171
tolimidone	CD36	Naive CD4+ T	3.5294e-05	0.0408755
tolimidone	AC093865.1	Naive CD4+ T	0.00290896	0.236481
tolimidone	GALNTL6	Naive CD4+ T	0.00441439	0.280344
tolimidone	LTBP1	Naive CD4+ T	6.33119e-05	0.0516437
tolimidone	PSD3	Naive CD4+ T	0.000317088	0.0935124
tolimidone	RGS6	Naive CD4+ T	0.00083412	0.139658
tolimidone	IGLV2.23	Naive CD4+ T	0.00344416	0.252462
tolimidone	SPTA1	Naive CD4+ T	0.00409672	0.271717
tolimidone	HDAC9	Naive CD4+ T	0.00127291	0.166143
tolimidone	SDK1	Naive CD4+ T	0.00166225	0.187583
tolimidone	NR2F1	Naive CD4+ T	0.000273421	0.087758
tolimidone	IGLL5	Naive CD4+ T	0.000734278	0.134931
tolimidone	ARHGAP11B	Naive CD4+ T	1.14035e-05	0.0262439
tolimidone	FREM1	Naive CD4+ T	0.000100201	0.0601523
tolimidone	IRF7	Naive CD4+ T	0.00072382	0.134078
tolimidone	CCL3L1	Naive CD4+ T	0.0045498	0.28384
tolimidone	CADM1	Naive CD4+ T	0.00087373	0.142516
tolimidone	IFI27	Naive CD4+ T	8.91948e-05	0.0575714
tolimidone	MALRD1	Naive CD4+ T	0.00386176	0.264864
tolimidone	IRF4	Naive CD4+ T	0.00112616	0.156716
tolimidone	PLXDC2	Naive CD4+ T	0.00324075	0.246385
tolimidone	PARD3	Naive CD4+ T	0.000313227	0.0930347
tolimidone	ANGPTL4	Naive CD4+ T	0.0015366	0.180884
tolimidone	SVEP1	Naive CD4+ T	0.0026849	0.229797
tolimidone	KLHL14	Naive CD4+ T	0.00185589	0.197041
tolimidone	GYPA	Naive CD4+ T	0.0029231	0.23698
tolimidone	MSI2	Naive CD4+ T	0.000241405	0.0826642
tolimidone	SIPA1L1	Naive CD4+ T	0.00140656	0.174378
tolimidone	AC007319.1	Naive CD4+ T	6.67919e-05	0.0526841
tolimidone	AC010967.1	Naive CD4+ T	4.89053e-05	0.0464714
tolimidone	CABLES1	Naive CD4+ T	0.00186753	0.197543
tolimidone	ZNF704	Naive CD4+ T	0.000102427	0.0605678
tolimidone	RRP12	Naive CD4+ T	5.33719e-06	0.0187036
tolimidone	NR4A3	Naive CD4+ T	0.00156816	0.182473
tolimidone	WWOX	Naive CD4+ T	0.000741484	0.135512
tolimidone	RBM47	Naive CD4+ T	0.00192883	0.19961
tolimidone	FCN1	Naive CD4+ T	0.00247613	0.221884
tolimidone	SIK3	Naive CD4+ T	0.000464572	0.109239
tolimidone	CA2	Naive CD4+ T	1.36646e-05	0.0282442
tolimidone	HIST1H2AJ	Naive CD4+ T	0.00226105	0.213672
tolimidone	SPC25	Naive CD4+ T	0.000133904	0.0672943
tolimidone	KHDRBS2	Naive CD4+ T	0.00350932	0.254373
tolimidone	CIT	Naive CD4+ T	0.00308545	0.242871
tolimidone	NEBL	Naive CD4+ T	0.000782019	0.137736
tolimidone	SSBP2	Naive CD4+ T	0.00368016	0.259982
tolimidone	MIR3681HG	Naive CD4+ T	3.7189e-05	0.0418164
tolimidone	PLEKHG1	Naive CD4+ T	0.00150572	0.179304
tolimidone	ITGA2B	Naive CD4+ T	0.00225235	0.213231
tolimidone	PAX5	Naive CD4+ T	3.70164e-05	0.0416699
tolimidone	C2orf88	Naive CD4+ T	2.03715e-05	0.0328042
tolimidone	IL1R2	Naive CD4+ T	0.000400693	0.103266
tolimidone	XCL1	Naive CD4+ T	0.00282411	0.233192
tolimidone	PTPRG	Naive CD4+ T	1.56908e-05	0.0296649
tolimidone	ENOX1	Naive CD4+ T	0.00128203	0.16664
tolimidone	MAGI1	Naive CD4+ T	1.33263e-05	0.0280126
tolimidone	WDFY4	Naive CD4+ T	0.000529975	0.116523
tolimidone	ANKRD28	Naive CD4+ T	0.000233816	0.0813236
tolimidone	PROM1	Naive CD4+ T	0.00125871	0.165101
tolimidone	TENM4	Naive CD4+ T	0.00327365	0.247337
tolimidone	SLC7A2	Naive CD4+ T	0.00021878	0.0788359
tolimidone	SPDYA	Naive CD4+ T	0.00168946	0.1893
tolimidone	CECR2	Naive CD4+ T	0.0001321	0.0672943
tolimidone	AC098829.1	Naive CD4+ T	0.000386695	0.101626
tolimidone	CALCRL	Naive CD4+ T	0.00204076	0.204242
tolimidone	PLD4	Naive CD4+ T	0.000565566	0.11973
tolimidone	C5AR1	Naive CD4+ T	6.56548e-06	0.0202855
tolimidone	LINC01619	Naive CD4+ T	0.000766429	0.137123
tolimidone	IGHV3.21	Naive CD4+ T	0.00141884	0.174985
tolimidone	ADGRL2	Naive CD4+ T	1.52127e-05	0.0293262
tolimidone	AC013652.1	Naive CD4+ T	0.00473071	0.288887
tolimidone	GPR176	Naive CD4+ T	0.00251576	0.223402
tolimidone	SYT1	Naive CD4+ T	7.30409e-05	0.0528233
tolimidone	ADAMTSL3	Naive CD4+ T	0.00345447	0.252594
tolimidone	AGBL4	Naive CD4+ T	0.000477753	0.110674
tolimidone	AL355076.2	Naive CD4+ T	0.000423545	0.105967
tolimidone	AKAP6	Naive CD4+ T	0.000587028	0.121924
tolimidone	PTPRM	Naive CD4+ T	0.00446288	0.281671
tolimidone	ZNF331	Naive CD4+ T	0.000583376	0.121537
tolimidone	RAB31	Naive CD4+ T	0.000174953	0.0735775
tolimidone	ETV6	Naive CD4+ T	0.00011891	0.0645429
tolimidone	FAT3	Naive CD4+ T	1.3586e-06	0.00991274
tolimidone	CTNNA3	Naive CD4+ T	0.00330302	0.24833
tolimidone	PRR11	Naive CD4+ T	1.42771e-05	0.028755
tolimidone	PPM1E	Naive CD4+ T	0.000335994	0.0958698
tolimidone	CLIC4	Naive CD4+ T	0.000667402	0.129268
tolimidone	ANK3	Naive CD4+ T	0.000493924	0.11266
tolimidone	HLA.DRA	Naive CD4+ T	0.000204993	0.078036
tolimidone	AC068587.4	Naive CD4+ T	1.33484e-05	0.0280126
tolimidone	ZMAT4	Naive CD4+ T	4.75677e-06	0.0180904
tolimidone	GALNT17	Naive CD4+ T	0.000947296	0.1483
tolimidone	RUBCNL	Naive CD4+ T	0.00179887	0.194628
tolimidone	RBP1	Naive CD4+ T	0.000374127	0.0999436
tolimidone	RANBP17	Naive CD4+ T	0.00058918	0.122164
tolimidone	PELI1	Naive CD4+ T	9.19657e-06	0.0234376
tolimidone	KIF4A	Naive CD4+ T	0.000450389	0.108478
tolimidone	TIMP4	Naive CD4+ T	1.52156e-07	0.00340621
tolimidone	TOX	Naive CD4+ T	3.85592e-05	0.0424277
tolimidone	PF4V1	Naive CD4+ T	0.000387081	0.101687
tolimidone	FNDC3B	Naive CD4+ T	0.000176023	0.0736314
tolimidone	ARHGAP26	Naive CD4+ T	0.000172712	0.0732333
tolimidone	MAML3	Naive CD4+ T	7.70132e-05	0.0538499
tolimidone	HIST1H3F	Naive CD4+ T	0.00381695	0.263423
tolimidone	IL12RB2	Naive CD4+ T	0.00217462	0.209898
tolimidone	MNDA	Naive CD4+ T	0.00119155	0.160563
tolimidone	AC007091.1	Naive CD4+ T	0.000995624	0.151224
tolimidone	IGHV1.18	Naive CD4+ T	0.000673442	0.129727
tolimidone	AOAH	Naive CD4+ T	8.93753e-05	0.0575714
tolimidone	SNED1	Naive CD4+ T	0.00103139	0.153432
tolimidone	LRP1B	Naive CD4+ T	0.00199072	0.201792
tolimidone	AC073529.1	Naive CD4+ T	3.34499e-05	0.0402035
tolimidone	PLCL1	Naive CD4+ T	0.00181054	0.194894
tolimidone	MEIS2	Naive CD4+ T	0.000578525	0.120979
tolimidone	VAT1L	Naive CD4+ T	1.20359e-05	0.026944
tolimidone	LINC01811	Naive CD4+ T	0.00149615	0.178761
tolimidone	XCL2	Naive CD4+ T	0.000969326	0.149524
tolimidone	AC068051.1	Naive CD4+ T	0.000869901	0.142322
tolimidone	CDK14	Naive CD4+ T	6.32935e-06	0.0200105
tolimidone	PARD3B	Naive CD4+ T	4.50131e-05	0.0452197
tolimidone	TNFRSF21	Naive CD4+ T	0.000503952	0.113697
tolimidone	TMEM170B	Naive CD4+ T	8.79389e-05	0.057338
tolimidone	AC007389.1	Naive CD4+ T	4.02173e-05	0.0434365
tolimidone	TAFA1	Naive CD4+ T	0.00235738	0.217665
tolimidone	CSF2RA	Naive CD4+ T	9.04952e-06	0.0232736
tolimidone	WASF3	Naive CD4+ T	0.00305143	0.241777
tolimidone	AL132996.1	Naive CD4+ T	0.000128417	0.0667496
tolimidone	CCDC171	Naive CD4+ T	0.00309711	0.243284
tolimidone	LDLRAD4	Naive CD4+ T	0.00193183	0.199648
tolimidone	SDK2	Naive CD4+ T	0.00377802	0.262254
tolimidone	CD74	Naive CD4+ T	0.000765546	0.137083
tolimidone	ADAMTSL4.AS1	Naive CD4+ T	6.25412e-05	0.0514216
tolimidone	AC018742.1	Naive CD4+ T	2.96862e-05	0.0383766
tolimidone	KLRC1	Naive CD4+ T	0.00433081	0.278032
tolimidone	MEGF9	Naive CD4+ T	0.000213987	0.0788106
tolimidone	PLD5	Naive CD4+ T	2.53388e-06	0.0135586
tolimidone	TGFBR3	Naive CD4+ T	6.66673e-07	0.00705816
tolimidone	STOX2	Naive CD4+ T	1.17702e-05	0.026652
tolimidone	AC120193.1	Naive CD4+ T	0.00103857	0.153891
tolimidone	GLDC	Naive CD4+ T	0.000139531	0.0674595
tolimidone	PLBD1	Naive CD4+ T	7.82508e-06	0.0218647
tolimidone	TSC22D1	Naive CD4+ T	0.000510436	0.114346
tolimidone	GUCY1A1	Naive CD4+ T	8.63775e-05	0.0569681
tolimidone	PRKN	Naive CD4+ T	0.000169509	0.072955
tolimidone	PDE1A	Naive CD4+ T	0.00310247	0.243359
tolimidone	SERPINA1	Naive CD4+ T	0.000260779	0.0855655
tolimidone	ZSWIM6	Naive CD4+ T	9.69957e-05	0.0593516
tolimidone	PLCB4	Naive CD4+ T	3.96869e-06	0.0166795
tolimidone	GAS7	Naive CD4+ T	0.000120214	0.0647532
tolimidone	SLC25A21	Naive CD4+ T	6.21445e-05	0.0512881
tolimidone	MEF2C.AS1	Naive CD4+ T	0.000977631	0.150117
tolimidone	TSBP1.AS1	Naive CD4+ T	0.00395638	0.267801
tolimidone	BLNK	Naive CD4+ T	9.76226e-05	0.0595776
tolimidone	AP002075.1	Naive CD4+ T	0.00339409	0.250801
tolimidone	MACROD2	Naive CD4+ T	0.000104698	0.0611389
tolimidone	CDH7	Naive CD4+ T	2.01167e-05	0.0327277
tolimidone	PFKFB3	Naive CD4+ T	0.00310081	0.243359
tolimidone	NTNG1	Naive CD4+ T	0.000319639	0.0939136
tolimidone	PHLPP1	Naive CD4+ T	0.000419837	0.105656
tolimidone	CYTH3	Naive CD4+ T	0.000299142	0.0913464
tolimidone	PHTF1	Naive CD4+ T	4.52396e-05	0.0452643
tolimidone	EXT1	Naive CD4+ T	0.00011277	0.0630526
tolimidone	ADAMTS17	Naive CD4+ T	7.33348e-05	0.0528999
tolimidone	FMN1	Naive CD4+ T	0.00374682	0.261389
tolimidone	DIPK1A	Naive CD4+ T	0.00197436	0.201073
tolimidone	KCNK10	Naive CD4+ T	5.27301e-05	0.0477456
tolimidone	IMMP2L	Naive CD4+ T	0.00123418	0.163297
tolimidone	HMOX1	Naive CD4+ T	0.000959317	0.148925
tolimidone	KIF18B	Naive CD4+ T	0.00242554	0.219835
tolimidone	NFIB	Naive CD4+ T	0.0028138	0.233007
tolimidone	DUSP6	Naive CD4+ T	0.00427006	0.276465
tolimidone	SLC49A4	Naive CD4+ T	0.000893289	0.144354
tolimidone	RAPGEF2	Naive CD4+ T	0.00137726	0.172694
tolimidone	PDLIM1	Naive CD4+ T	0.0030694	0.242363
tolimidone	CMTM8	Naive CD4+ T	0.00305742	0.241912
tolimidone	FAM49A	Naive CD4+ T	0.000231906	0.0810169
tolimidone	MYO3B	Naive CD4+ T	0.000609022	0.123916
tolimidone	MT2A	Naive CD4+ T	0.00481183	0.291294
tolimidone	PTMA	Naive CD4+ T	0.0033283	0.249122
tolimidone	NSD2	Naive CD4+ T	4.26532e-05	0.0441781
tolimidone	EFNA5	Naive CD4+ T	0.00358349	0.256764
tolimidone	TFRC	Naive CD4+ T	0.00150527	0.179297
tolimidone	EMCN	Naive CD4+ T	2.0864e-05	0.032978
tolimidone	TMEM131L	Naive CD4+ T	0.000365822	0.0994988
tolimidone	SIPA1L3	Naive CD4+ T	1.84611e-05	0.0315744
tolimidone	FIGN	Naive CD4+ T	0.00389994	0.265947
tolimidone	MYO1D	Naive CD4+ T	0.00129237	0.167326
tolimidone	QKI	Naive CD4+ T	0.000855492	0.141185
tolimidone	ZNRF1	Naive CD4+ T	0.000657938	0.128534
tolimidone	SMYD3	Naive CD4+ T	0.00102623	0.153225
tolimidone	RFX2	Naive CD4+ T	0.000671046	0.129574
tolimidone	AC077690.1	Naive CD4+ T	0.00129352	0.167357
tolimidone	LINC02725	Naive CD4+ T	0.000162515	0.0717659
tolimidone	AL136962.1	Naive CD4+ T	0.00083813	0.139901
tolimidone	IGHV4.34	Naive CD4+ T	0.000322889	0.0944176
tolimidone	GFPT2	Naive CD4+ T	2.49826e-05	0.0355293
tolimidone	LYN	Naive CD4+ T	1.16672e-05	0.0266022
tolimidone	PCAT1	Naive CD4+ T	0.00230962	0.21573
tolimidone	RABGEF1	Naive CD4+ T	0.00086954	0.142287
tolimidone	NDUFAF6	Naive CD4+ T	0.0043743	0.279251
tolimidone	E2F7	Naive CD4+ T	0.0034622	0.252904
tolimidone	PBX3	Naive CD4+ T	0.000208205	0.0785904
tolimidone	TLR2	Naive CD4+ T	0.000972842	0.14973
tolimidone	CARMIL1	Naive CD4+ T	0.00399802	0.26902
tolimidone	AC108749.1	Naive CD4+ T	0.00085444	0.141151
tolimidone	CEBPD	Naive CD4+ T	0.00379591	0.262827
tolimidone	CKAP2	Naive CD4+ T	0.000749214	0.135995
tolimidone	SGCZ	Naive CD4+ T	6.59291e-05	0.0524962
tolimidone	Z94721.1	Naive CD4+ T	7.3876e-05	0.0530604
tolimidone	LMCD1.AS1	Naive CD4+ T	4.24658e-05	0.0441465
tolimidone	NKAIN3	Naive CD4+ T	0.0040589	0.270758
tolimidone	PRKCE	Naive CD4+ T	0.00045649	0.108478
tolimidone	FAAH2	Naive CD4+ T	0.000150815	0.069779
tolimidone	IRS2	Naive CD4+ T	0.00257612	0.225795
tolimidone	AC119674.1	Naive CD4+ T	0.00065355	0.127956
tolimidone	DENND4A	Naive CD4+ T	0.000301228	0.0916877
tolimidone	CFAP299	Naive CD4+ T	0.00303371	0.241169
tolimidone	PLEKHS1	Naive CD4+ T	0.00226124	0.213672
tolimidone	SPC24	Naive CD4+ T	0.00242142	0.219683
tolimidone	JARID2	Naive CD4+ T	0.00494862	0.294472
tolimidone	LHFPL2	Naive CD4+ T	0.000668831	0.12943
tolimidone	AC011246.1	Naive CD4+ T	2.02322e-05	0.0327919
tolimidone	NEXMIF	Naive CD4+ T	0.00116839	0.159687
tolimidone	RASSF6	Naive CD4+ T	0.00490301	0.293432
tolimidone	PDE3A	Naive CD4+ T	1.94387e-05	0.0321196
tolimidone	KIF13A	Naive CD4+ T	0.00013936	0.0674215
tolimidone	GRIK4	Naive CD4+ T	0.000869174	0.142263
tolimidone	TFDP2	Naive CD4+ T	6.5281e-05	0.0522992
tolimidone	ABTB2	Naive CD4+ T	0.000111092	0.0626542
tolimidone	AC104123.1	Naive CD4+ T	1.23556e-05	0.0272374
tolimidone	RFC3	Naive CD4+ T	0.000558462	0.118847
tolimidone	RNF180	Naive CD4+ T	0.000104526	0.0611324
tolimidone	SAMD12	Naive CD4+ T	0.000738176	0.135319
tolimidone	TEK	Naive CD4+ T	0.00406435	0.270938
tolimidone	BTBD11	Naive CD4+ T	0.000804612	0.138678
tolimidone	LINC02232	Naive CD4+ T	7.26249e-05	0.0526841
tolimidone	RASGEF1B	Naive CD4+ T	0.000375894	0.100232
tolimidone	PACSIN1	Naive CD4+ T	0.000634721	0.1267
tolimidone	PPP1R14A	Naive CD4+ T	0.00191044	0.198773
tolimidone	SHTN1	Naive CD4+ T	0.00241605	0.21958
tolimidone	CTDSPL	Naive CD4+ T	8.78849e-06	0.0231173
tolimidone	SPOCK1	Naive CD4+ T	0.000164446	0.0721272
tolimidone	NCALD	Naive CD4+ T	0.00387885	0.265435
tolimidone	FMOD	Naive CD4+ T	0.000177729	0.0736314
tolimidone	ZNF385D.AS2	Naive CD4+ T	0.00246375	0.221451
tolimidone	CKAP5	Naive CD4+ T	9.39977e-05	0.0587
tolimidone	PTCHD1.AS	Naive CD4+ T	0.000395817	0.102699
tolimidone	TBXAS1	Naive CD4+ T	0.00147106	0.177325
tolimidone	CRADD	Naive CD4+ T	0.00422401	0.275147
tolimidone	TLN2	Naive CD4+ T	0.00400431	0.269231
tolimidone	LMO2	Naive CD4+ T	0.00010133	0.0603818
tolimidone	RAD51B	Naive CD4+ T	0.00158967	0.183715
tolimidone	NECAB1	Naive CD4+ T	0.000566988	0.119839
tolimidone	FAR2	Naive CD4+ T	0.00134834	0.170797
tolimidone	LINC00472	Naive CD4+ T	0.00226071	0.213672
tolimidone	A2M	Naive CD4+ T	5.81654e-05	0.0497982
tolimidone	ITSN1	Naive CD4+ T	5.74414e-05	0.0495136
tolimidone	RNF130	Naive CD4+ T	4.35762e-05	0.0444833
tolimidone	YES1	Naive CD4+ T	0.0022927	0.215036
tolimidone	PILRA	Naive CD4+ T	0.000560339	0.119111
tolimidone	CACNA2D3	Naive CD4+ T	0.00248672	0.222125
tolimidone	PPP2R2B	Naive CD4+ T	0.00112247	0.156477
tolimidone	AFF1	Naive CD4+ T	0.000553185	0.118364
tolimidone	THEMIS	Naive CD4+ T	0.00157328	0.182692
tolimidone	RUNX1T1	Naive CD4+ T	4.78486e-05	0.0461615
tolimidone	ESR1	Naive CD4+ T	0.00202773	0.203766
tolimidone	ZSWIM5	Naive CD4+ T	0.00106568	0.155119
tolimidone	WDFY2	Naive CD4+ T	0.00380654	0.263072
tolimidone	RELL1	Naive CD4+ T	0.000631786	0.126602
tolimidone	RAG2	Naive CD4+ T	1.73163e-05	0.0308995
tolimidone	FRMD3	Naive CD4+ T	6.13412e-06	0.0198754
tolimidone	STIL	Naive CD4+ T	5.40036e-05	0.0481526
tolimidone	SLC16A10	Naive CD4+ T	0.00149981	0.178973
tolimidone	SNTG2	Naive CD4+ T	0.000451563	0.108478
tolimidone	MEIKIN	Naive CD4+ T	0.00382271	0.263561
tolimidone	SPRY1	Naive CD4+ T	0.00351331	0.254476
tolimidone	DIRC3	Naive CD4+ T	6.20471e-06	0.0199378
tolimidone	RPLP0	Naive CD4+ T	0.000446607	0.108478
tolimidone	SAMD4A	Naive CD4+ T	0.000681258	0.130404
tolimidone	KIAA1958	Naive CD4+ T	0.00105826	0.155047
tolimidone	RNF24	Naive CD4+ T	7.79026e-05	0.0539796
tolimidone	TMSB15A	Naive CD4+ T	0.00499373	0.295673
tolimidone	CSF1R	Naive CD4+ T	1.32341e-05	0.0279434
tolimidone	LINC01725	Naive CD4+ T	0.000911321	0.145427
tolimidone	CDH4	Naive CD4+ T	3.65683e-05	0.0414497
tolimidone	BARD1	Naive CD4+ T	1.62838e-05	0.0300238
tolimidone	AL078459.1	Naive CD4+ T	7.53566e-06	0.0215215
tolimidone	SLC15A4	Naive CD4+ T	0.00193643	0.199862
tolimidone	PLA2G4A	Naive CD4+ T	0.000288703	0.0896509
tolimidone	PLAGL1	Naive CD4+ T	0.00497776	0.295163
tolimidone	LINC01362	Naive CD4+ T	0.000324199	0.0945559
tolimidone	AGAP1	Naive CD4+ T	9.99762e-05	0.0601523
tolimidone	CR1	Naive CD4+ T	0.00299787	0.239904
tolimidone	MYO16	Naive CD4+ T	0.000481757	0.111258
tolimidone	RNLS	Naive CD4+ T	1.3177e-05	0.0279213
tolimidone	SHANK1	Naive CD4+ T	0.00382618	0.26367
tolimidone	DOCK3	Naive CD4+ T	0.000166511	0.0725277
tolimidone	FANCC	Naive CD4+ T	0.000117683	0.0642974
tolimidone	ZRANB3	Naive CD4+ T	0.00165356	0.187152
tolimidone	AC093298.2	Naive CD4+ T	0.00375397	0.261517
tolimidone	AL357873.1	Naive CD4+ T	7.11806e-05	0.0526841
tolimidone	AC009093.2	Naive CD4+ T	1.05583e-05	0.0251207
tolimidone	GLCCI1	Naive CD4+ T	0.00370521	0.260828
tolimidone	KANK1	Naive CD4+ T	0.000619571	0.125057
tolimidone	LINC01163	Naive CD4+ T	1.29233e-06	0.00972377
tolimidone	DGKG	Naive CD4+ T	4.20681e-06	0.0171496
tolimidone	CHST15	Naive CD4+ T	0.000214616	0.0788359
tolimidone	LINC00114	Naive CD4+ T	0.000361425	0.0989999
tolimidone	AC019197.1	Naive CD4+ T	0.000304778	0.0920825
tolimidone	AF165147.1	Naive CD4+ T	0.000217547	0.0788359
tolimidone	GNAQ	Naive CD4+ T	0.00285235	0.234316
tolimidone	INHBB	Naive CD4+ T	0.000964681	0.149275
tolimidone	MPDZ	Naive CD4+ T	0.00158604	0.183538
tolimidone	RBL1	Naive CD4+ T	8.55447e-05	0.0565795
tolimidone	LRRC36	Naive CD4+ T	0.0024983	0.222599
tolimidone	AC079447.1	Naive CD4+ T	0.00368592	0.2601
tolimidone	MSC.AS1	Naive CD4+ T	0.00125506	0.164853
tolimidone	TTC7A	Naive CD4+ T	2.62405e-05	0.0363645
tolimidone	TPTE2	Naive CD4+ T	0.00032133	0.0942752
tolimidone	FUT8	Naive CD4+ T	0.00119671	0.1609
tolimidone	CCDC138	Naive CD4+ T	0.00117966	0.160209
tolimidone	VNN3	Naive CD4+ T	0.000720516	0.133773
tolimidone	GJA4	Naive CD4+ T	0.000170342	0.072955
tolimidone	ZFHX3	Naive CD4+ T	3.11592e-05	0.0393485
tolimidone	AL008633.1	Naive CD4+ T	6.34521e-05	0.0516437
tolimidone	LINC00158	Naive CD4+ T	0.00437661	0.279253
tolimidone	ARL15	Naive CD4+ T	0.00256269	0.225309
tolimidone	PIEZO2	Naive CD4+ T	2.80597e-05	0.0375287
tolimidone	RXFP1	Naive CD4+ T	4.52004e-05	0.0452643
tolimidone	AC022217.3	Naive CD4+ T	0.00113666	0.157291
tolimidone	RORA.AS1	Naive CD4+ T	0.00180425	0.19487
tolimidone	RAP1GAP2	Naive CD4+ T	0.00342992	0.252045
tolimidone	ZFAND3	Naive CD4+ T	0.00293453	0.237482
tolimidone	CHST11	Naive CD4+ T	0.000408383	0.10423
tolimidone	BTBD9	Naive CD4+ T	0.00362577	0.258076
tolimidone	LINC00486	Naive CD4+ T	2.91861e-05	0.0382093
tolimidone	DPP10	Naive CD4+ T	0.000888946	0.143932
tolimidone	AC109927.1	Naive CD4+ T	0.0019503	0.20052
tolimidone	RHCE	Naive CD4+ T	0.00232759	0.216464
tolimidone	ADK	Naive CD4+ T	0.00167839	0.188594
tolimidone	LINC02689	Naive CD4+ T	0.00282247	0.23319
tolimidone	AP000820.2	Naive CD4+ T	0.00349927	0.254105
tolimidone	IGHV3.66	Naive CD4+ T	0.00109999	0.155119
tolimidone	ROBO2	Naive CD4+ T	0.00255338	0.224959
tolimidone	EFEMP1	Naive CD4+ T	4.323e-05	0.0442636
tolimidone	AC021851.2	Naive CD4+ T	7.52559e-05	0.0533675
tolimidone	BCAS3	Naive CD4+ T	0.00356437	0.256046
tolimidone	GPHN	Naive CD4+ T	0.00232609	0.216406
tolimidone	AC004381.1	Naive CD4+ T	5.44816e-06	0.0188959
tolimidone	AL365255.1	Naive CD4+ T	3.1405e-05	0.0395321
tolimidone	AL096799.1	Naive CD4+ T	0.00174726	0.192247
tolimidone	AC091939.1	Naive CD4+ T	0.000943338	0.147993
tolimidone	EYA4	Naive CD4+ T	0.000134647	0.0672943
tolimidone	NUPR1	Naive CD4+ T	0.000131727	0.0672943
tolimidone	DIAPH2	Naive CD4+ T	6.95879e-05	0.0526841
tolimidone	CASC9	Naive CD4+ T	6.70794e-05	0.0526841
tolimidone	ASTL	Naive CD4+ T	0.00292904	0.237248
tolimidone	H1F0	Naive CD4+ T	0.0036697	0.259631
tolimidone	AC008592.1	Naive CD4+ T	0.00135631	0.171372
tolimidone	ATG7	Naive CD4+ T	6.40906e-05	0.0518728
tolimidone	WDPCP	Naive CD4+ T	4.50018e-05	0.0452197
tolimidone	AL353759.1	Naive CD4+ T	0.00277595	0.232575
tolimidone	PITPNC1	Naive CD4+ T	0.000552005	0.118277
tolimidone	RASGRF2	Naive CD4+ T	0.000102251	0.0605634
tolimidone	PRKCA	Naive CD4+ T	0.00455784	0.284056
tolimidone	HS3ST2	Naive CD4+ T	0.00456939	0.284243
tolimidone	MMP9	Naive CD4+ T	9.79464e-06	0.0243016
tolimidone	SCLT1	Naive CD4+ T	0.00126593	0.165633
tolimidone	DCC	Naive CD4+ T	0.00238843	0.218734
tolimidone	AC011893.1	Naive CD4+ T	0.00333672	0.249453
tolimidone	FRMD4A	Naive CD4+ T	0.00285095	0.234269
tolimidone	EGF	Naive CD4+ T	0.00227568	0.214194
tolimidone	XYLT1	Naive CD4+ T	6.95667e-05	0.0526841
tolimidone	NR3C2	Naive CD4+ T	0.00162161	0.185623
tolimidone	ZBTB16	Naive CD4+ T	0.00179236	0.194294
tolimidone	LINC00534	Naive CD4+ T	2.14067e-05	0.0332657
tolimidone	CLIP2	Naive CD4+ T	3.43991e-05	0.0404575
4-Aminonicotinic acid	FMO2	Naive CD4+ T	0.00475985	0.289723
4-Aminonicotinic acid	GYPB	Naive CD4+ T	0.00285528	0.234429
4-Aminonicotinic acid	MEG3	Naive CD4+ T	0.000455638	0.108478
4-Aminonicotinic acid	IGHV5.51	Naive CD4+ T	0.00495685	0.294645
4-Aminonicotinic acid	CPA3	Naive CD4+ T	0.00114233	0.157701
4-Aminonicotinic acid	IGHV3.21	Naive CD4+ T	0.000393164	0.102533
4-Aminonicotinic acid	EGFR	Naive CD4+ T	0.00217615	0.209945
4-Aminonicotinic acid	FMOD	Naive CD4+ T	0.00130969	0.168208
Nitrendipine	CCL4L2	Naive CD4+ T	0.00222236	0.211827
Nitrendipine	GP1BB	Naive CD4+ T	0.00497925	0.295189
Nitrendipine	LPL	Naive CD4+ T	0.00484069	0.291927
Nitrendipine	IGKV1.5	Naive CD4+ T	0.000714797	0.133265
Nitrendipine	IGLV1.44	Naive CD4+ T	0.00445361	0.281449
Nitrendipine	IGHV2.5	Naive CD4+ T	0.00393188	0.267032
Nitrendipine	CCDC50	Naive CD4+ T	0.00346286	0.252923
Nitrendipine	C1QC	Naive CD4+ T	0.00218626	0.210387
Nitrendipine	SFRP1	Naive CD4+ T	0.000122411	0.065309
Nitrendipine	IGKV3.15	Naive CD4+ T	0.00101479	0.152478
Nitrendipine	SLPI	Naive CD4+ T	0.000160385	0.0716078
Nitrendipine	CCDC191	Naive CD4+ T	0.00395538	0.267776
Nitrendipine	LCN6	Naive CD4+ T	0.00412456	0.27258
Nitrendipine	CDC25C	Naive CD4+ T	0.00127563	0.166291
Nitrendipine	SEMA3C	Naive CD4+ T	0.00212027	0.207358
Nitrendipine	FSTL4	Naive CD4+ T	0.000880441	0.143061
Nitrendipine	CCL18	Naive CD4+ T	0.00105358	0.154791
Nitrendipine	BTNL9	Naive CD4+ T	0.00377669	0.262233
Nitrendipine	CST6	Naive CD4+ T	0.00319877	0.245094
Nitrendipine	KIAA0087	Naive CD4+ T	0.00147253	0.17738
Nitrendipine	PPIC	Naive CD4+ T	0.00198078	0.201328
Nitrendipine	LIF	Naive CD4+ T	0.00369198	0.260352
Nitrendipine	IGKV2.30	Naive CD4+ T	0.00281288	0.232971
Nitrendipine	CD68	Naive CD4+ T	0.00108989	0.155119
S-3-oxodecanoyl cysteamine	LYZ	Naive CD4+ T	0.00323376	0.246165
S-3-oxodecanoyl cysteamine	SLC22A3	Naive CD4+ T	0.000180372	0.0742131
S-3-oxodecanoyl cysteamine	AURKB	Naive CD4+ T	0.00134332	0.170422
S-3-oxodecanoyl cysteamine	TIMP3	Naive CD4+ T	0.00442465	0.28052
S-3-oxodecanoyl cysteamine	CA8	Naive CD4+ T	0.000695622	0.131532
S-3-oxodecanoyl cysteamine	CACNA2D3	Naive CD4+ T	0.00193261	0.199686
S-3-oxodecanoyl cysteamine	ME1	Naive CD4+ T	0.00214028	0.208194
3-[(3-Hydroxyheptanoyl)oxy]-4-(trimethylammonio)butanoate	HIST1H3B	Naive CD4+ T	0.000332357	0.0956947
3-[(3-Hydroxyheptanoyl)oxy]-4-(trimethylammonio)butanoate	PLPP3	Naive CD4+ T	0.00164165	0.186639
3-[(3-Hydroxyheptanoyl)oxy]-4-(trimethylammonio)butanoate	CDH11	Naive CD4+ T	0.0011866	0.160209
3-[(3-Hydroxyheptanoyl)oxy]-4-(trimethylammonio)butanoate	AC105402.3	Naive CD4+ T	3.47387e-05	0.0406378
3-[(3-Hydroxyheptanoyl)oxy]-4-(trimethylammonio)butanoate	GLDN	Naive CD4+ T	0.000459735	0.108478
3-[(3-Hydroxyheptanoyl)oxy]-4-(trimethylammonio)butanoate	PLXNA4	Naive CD4+ T	0.000143994	0.0684094
3-[(3-Hydroxyheptanoyl)oxy]-4-(trimethylammonio)butanoate	IL1B	Naive CD4+ T	0.00472364	0.288733
3-[(3-Hydroxyheptanoyl)oxy]-4-(trimethylammonio)butanoate	AC002072.1	Naive CD4+ T	0.00129549	0.167388
3-[(3-Hydroxyheptanoyl)oxy]-4-(trimethylammonio)butanoate	PTCRA	Naive CD4+ T	0.000101114	0.060341
3-[(3-Hydroxyheptanoyl)oxy]-4-(trimethylammonio)butanoate	GFRA1	Naive CD4+ T	0.000209767	0.0787155
3-[(3-Hydroxyheptanoyl)oxy]-4-(trimethylammonio)butanoate	GTSE1	Naive CD4+ T	0.00251714	0.223402
3-[(3-Hydroxyheptanoyl)oxy]-4-(trimethylammonio)butanoate	IGLV2.23	Naive CD4+ T	0.000991035	0.150898
3-[(3-Hydroxyheptanoyl)oxy]-4-(trimethylammonio)butanoate	ADGRL4	Naive CD4+ T	0.00252407	0.223699
3-[(3-Hydroxyheptanoyl)oxy]-4-(trimethylammonio)butanoate	SLC22A3	Naive CD4+ T	0.00321328	0.245565
3-[(3-Hydroxyheptanoyl)oxy]-4-(trimethylammonio)butanoate	CCL2	Naive CD4+ T	0.00319857	0.245094
3-[(3-Hydroxyheptanoyl)oxy]-4-(trimethylammonio)butanoate	LRFN2	Naive CD4+ T	0.0029229	0.236979
3-[(3-Hydroxyheptanoyl)oxy]-4-(trimethylammonio)butanoate	APOB	Naive CD4+ T	0.00314872	0.243359
3-[(3-Hydroxyheptanoyl)oxy]-4-(trimethylammonio)butanoate	SCN7A	Naive CD4+ T	0.00259661	0.226502
3-[(3-Hydroxyheptanoyl)oxy]-4-(trimethylammonio)butanoate	CENPU	Naive CD4+ T	0.00164867	0.18692
3-[(3-Hydroxyheptanoyl)oxy]-4-(trimethylammonio)butanoate	ANTXR1	Naive CD4+ T	0.00389478	0.26592
3-[(3-Hydroxyheptanoyl)oxy]-4-(trimethylammonio)butanoate	IGHV1.18	Naive CD4+ T	0.00131787	0.168716
3-[(3-Hydroxyheptanoyl)oxy]-4-(trimethylammonio)butanoate	CD1E	Naive CD4+ T	0.00110306	0.155119
3-[(3-Hydroxyheptanoyl)oxy]-4-(trimethylammonio)butanoate	TSBP1.AS1	Naive CD4+ T	0.00194858	0.200475
3-[(3-Hydroxyheptanoyl)oxy]-4-(trimethylammonio)butanoate	LIMCH1	Naive CD4+ T	0.000472234	0.110049
3-[(3-Hydroxyheptanoyl)oxy]-4-(trimethylammonio)butanoate	EDNRB	Naive CD4+ T	0.000831706	0.139396
3-[(3-Hydroxyheptanoyl)oxy]-4-(trimethylammonio)butanoate	GPR137C	Naive CD4+ T	0.00359398	0.257142
3-[(3-Hydroxyheptanoyl)oxy]-4-(trimethylammonio)butanoate	IGHV3.53	Naive CD4+ T	0.00078839	0.137736
3-[(3-Hydroxyheptanoyl)oxy]-4-(trimethylammonio)butanoate	LINC02232	Naive CD4+ T	7.26249e-05	0.0526841
3-[(3-Hydroxyheptanoyl)oxy]-4-(trimethylammonio)butanoate	TNFRSF11B	Naive CD4+ T	0.00468242	0.287409
3-[(3-Hydroxyheptanoyl)oxy]-4-(trimethylammonio)butanoate	ABCA9	Naive CD4+ T	0.000176993	0.0736314
3-[(3-Hydroxyheptanoyl)oxy]-4-(trimethylammonio)butanoate	LINC00472	Naive CD4+ T	0.00153258	0.180663
3-[(3-Hydroxyheptanoyl)oxy]-4-(trimethylammonio)butanoate	SMOC1	Naive CD4+ T	0.000340732	0.0964866
3-[(3-Hydroxyheptanoyl)oxy]-4-(trimethylammonio)butanoate	OSTN	Naive CD4+ T	0.00431905	0.277621
3-[(3-Hydroxyheptanoyl)oxy]-4-(trimethylammonio)butanoate	SLC7A10	Naive CD4+ T	0.000138722	0.0672943
3-[(3-Hydroxyheptanoyl)oxy]-4-(trimethylammonio)butanoate	KRT1	Naive CD4+ T	0.000379599	0.100607
3-[(3-Hydroxyheptanoyl)oxy]-4-(trimethylammonio)butanoate	AL096799.1	Naive CD4+ T	0.0010711	0.155119
3-[(3-Hydroxyheptanoyl)oxy]-4-(trimethylammonio)butanoate	EPGN	Naive CD4+ T	0.00141605	0.174887
FG7175000	HBB	Naive CD4+ T	0.0038832	0.265549
FG7175000	HBD	Naive CD4+ T	0.00133734	0.169972
FG7175000	HBM	Naive CD4+ T	0.000414578	0.105085
FG7175000	LPL	Naive CD4+ T	0.0012443	0.164009
FG7175000	LINC01374	Naive CD4+ T	0.00184961	0.196703
FG7175000	CCN2	Naive CD4+ T	0.00468053	0.287365
FG7175000	IGHD	Naive CD4+ T	0.00212006	0.207354
FG7175000	IGHV4.39	Naive CD4+ T	0.00144566	0.17619
FG7175000	SLPI	Naive CD4+ T	0.00146005	0.176814
FG7175000	STON2	Naive CD4+ T	1.37456e-05	0.0282651
FG7175000	CDC25C	Naive CD4+ T	0.0032626	0.246996
FG7175000	FSTL4	Naive CD4+ T	0.000909276	0.145231
FG7175000	KIF18A	Naive CD4+ T	0.00212809	0.207645
FG7175000	LMO2	Naive CD4+ T	0.00216377	0.20941
Phencyclidine	AL589693.1	Naive CD4+ T	0.00188918	0.197736
Phencyclidine	SOX5	Naive CD4+ T	0.00448548	0.282249
Phencyclidine	FMO2	Naive CD4+ T	0.00057489	0.120633
Phencyclidine	SPINK2	Naive CD4+ T	0.0035994	0.257278
Phencyclidine	RNF220	Naive CD4+ T	0.00259753	0.226542
Phencyclidine	CENPE	Naive CD4+ T	8.18203e-05	0.0553187
Phencyclidine	DIAPH3	Naive CD4+ T	0.000381398	0.100921
Phencyclidine	PLXNA4	Naive CD4+ T	0.00309153	0.243029
Phencyclidine	FMO3	Naive CD4+ T	8.70679e-05	0.0570954
Phencyclidine	SGCD	Naive CD4+ T	0.000299471	0.0913672
Phencyclidine	CENPP	Naive CD4+ T	9.45259e-05	0.0587803
Phencyclidine	SOX6	Naive CD4+ T	0.000647815	0.127479
Phencyclidine	PTCRA	Naive CD4+ T	0.00295893	0.23848
Phencyclidine	GYPB	Naive CD4+ T	0.00074392	0.135522
Phencyclidine	GALNTL6	Naive CD4+ T	0.000541371	0.117469
Phencyclidine	CYP1B1	Naive CD4+ T	0.00128414	0.166811
Phencyclidine	GJA1	Naive CD4+ T	0.00447326	0.282039
Phencyclidine	IGHV5.51	Naive CD4+ T	0.0035109	0.254432
Phencyclidine	PLXDC2	Naive CD4+ T	0.0049225	0.293858
Phencyclidine	MSI2	Naive CD4+ T	0.00305549	0.241901
Phencyclidine	AUTS2	Naive CD4+ T	0.00349559	0.253967
Phencyclidine	NEBL	Naive CD4+ T	0.00248813	0.222174
Phencyclidine	ST8SIA6	Naive CD4+ T	0.00222026	0.211806
Phencyclidine	GSTP1	Naive CD4+ T	0.00104294	0.154241
Phencyclidine	IGHV3.21	Naive CD4+ T	0.000944758	0.148102
Phencyclidine	NTM	Naive CD4+ T	0.00143252	0.175754
Phencyclidine	SCN7A	Naive CD4+ T	0.00286032	0.234609
Phencyclidine	ALCAM	Naive CD4+ T	0.0032558	0.246756
Phencyclidine	GAPDH	Naive CD4+ T	0.00145948	0.176803
Phencyclidine	TIMP4	Naive CD4+ T	0.000329226	0.0952553
Phencyclidine	PF4V1	Naive CD4+ T	0.00114992	0.15825
Phencyclidine	AHR	Naive CD4+ T	0.00178812	0.194019
Phencyclidine	IGHV1.18	Naive CD4+ T	0.000498683	0.113214
Phencyclidine	TMEM170B	Naive CD4+ T	0.00345165	0.252516
Phencyclidine	MEGF9	Naive CD4+ T	0.00324881	0.24651
Phencyclidine	RAN	Naive CD4+ T	0.000966559	0.149393
Phencyclidine	TGFBR3	Naive CD4+ T	0.00164725	0.186832
Phencyclidine	PPP1R14B	Naive CD4+ T	0.00220788	0.21131
Phencyclidine	AL133346.1	Naive CD4+ T	0.000793407	0.137917
Phencyclidine	NPM1	Naive CD4+ T	0.000772736	0.13759
Phencyclidine	PDLIM1	Naive CD4+ T	0.00459717	0.284963
Phencyclidine	PTMA	Naive CD4+ T	0.00155162	0.181762
Phencyclidine	NSD2	Naive CD4+ T	0.00144603	0.17619
Phencyclidine	EFNA5	Naive CD4+ T	0.0010747	0.155119
Phencyclidine	CYBB	Naive CD4+ T	0.00126564	0.165633
Phencyclidine	HDC	Naive CD4+ T	0.00476826	0.290012
Phencyclidine	EMCN	Naive CD4+ T	0.000209786	0.0787155
Phencyclidine	EGFR	Naive CD4+ T	9.50086e-05	0.0588946
Phencyclidine	TOP2B	Naive CD4+ T	0.00227016	0.213972
Phencyclidine	PLEKHA5	Naive CD4+ T	0.00443184	0.280792
Phencyclidine	RFX2	Naive CD4+ T	0.000172104	0.0731432
Phencyclidine	TRPS1	Naive CD4+ T	0.00381441	0.263339
Phencyclidine	CCDC200	Naive CD4+ T	0.00427647	0.27661
Phencyclidine	LMCD1.AS1	Naive CD4+ T	0.00459445	0.284869
Phencyclidine	PRKCE	Naive CD4+ T	0.00291543	0.236665
Phencyclidine	PRDX2	Naive CD4+ T	0.000924415	0.146528
Phencyclidine	TFDP2	Naive CD4+ T	0.00195742	0.200902
Phencyclidine	IMPDH2	Naive CD4+ T	0.00130149	0.16772
Phencyclidine	RNF180	Naive CD4+ T	0.000599711	0.122861
Phencyclidine	LINC02232	Naive CD4+ T	7.26249e-05	0.0526841
Phencyclidine	SLC25A5	Naive CD4+ T	0.00118731	0.160262
Phencyclidine	CNTNAP2	Naive CD4+ T	0.0010274	0.15328
Phencyclidine	FMOD	Naive CD4+ T	0.000210424	0.0788106
Phencyclidine	ZNF385D.AS2	Naive CD4+ T	0.00246375	0.221451
Phencyclidine	IL7	Naive CD4+ T	0.0018897	0.197754
Phencyclidine	SEL1L3	Naive CD4+ T	0.00321239	0.245563
Phencyclidine	ADAM12	Naive CD4+ T	0.00164906	0.186929
Phencyclidine	SSR4	Naive CD4+ T	0.000191491	0.0761573
Phencyclidine	RPLP0	Naive CD4+ T	0.000197278	0.077015
Phencyclidine	FTL	Naive CD4+ T	0.000100309	0.0601548
Phencyclidine	NIBAN1	Naive CD4+ T	9.30962e-05	0.0586315
Phencyclidine	TP53INP1	Naive CD4+ T	0.00405216	0.270584
Phencyclidine	LYST	Naive CD4+ T	0.0010986	0.155119
Phencyclidine	AGAP1	Naive CD4+ T	0.00471881	0.288572
Phencyclidine	HIPK3	Naive CD4+ T	0.00272861	0.231347
Phencyclidine	AL357873.1	Naive CD4+ T	0.00010723	0.0618211
Phencyclidine	FTH1	Naive CD4+ T	5.33668e-05	0.0479497
Phencyclidine	LINC00114	Naive CD4+ T	0.000277872	0.0883672
Phencyclidine	GNAQ	Naive CD4+ T	0.00464488	0.286482
Phencyclidine	INHBB	Naive CD4+ T	0.000964681	0.149275
Phencyclidine	TTC7A	Naive CD4+ T	0.00055072	0.118161
Phencyclidine	TCF4.AS1	Naive CD4+ T	0.00385081	0.264603
Phencyclidine	LINC02689	Naive CD4+ T	0.00278016	0.232575
Phencyclidine	EFEMP1	Naive CD4+ T	0.000659866	0.128668
Phencyclidine	CCR10	Naive CD4+ T	0.00267058	0.229269
Phencyclidine	AL096799.1	Naive CD4+ T	0.0023842	0.21856
Phencyclidine	AC124254.2	Naive CD4+ T	0.00265237	0.228473
Phencyclidine	DIAPH2	Naive CD4+ T	0.00241393	0.21958
Gentian violet	PRTN3	Naive CD4+ T	0.000130172	0.0671406
Gentian violet	IGLL1	Naive CD4+ T	0.00182099	0.195358
Gentian violet	CAVIN2	Naive CD4+ T	0.00128331	0.166774
Gentian violet	DEPP1	Naive CD4+ T	0.00410862	0.272064
Gentian violet	GJA1	Naive CD4+ T	0.000295107	0.0906819
Gentian violet	TSHZ2	Naive CD4+ T	0.000922032	0.14633
Gentian violet	AC007368.1	Naive CD4+ T	0.00341515	0.25161
Gentian violet	XCL1	Naive CD4+ T	0.00398534	0.268819
Gentian violet	GPR176	Naive CD4+ T	0.000369512	0.0998543
Gentian violet	WASF1	Naive CD4+ T	0.000217859	0.0788359
Gentian violet	IGHV3.48	Naive CD4+ T	0.000978193	0.150129
Gentian violet	AC005699.1	Naive CD4+ T	0.00327852	0.247535
Gentian violet	NFIB	Naive CD4+ T	0.0041487	0.273251
Gentian violet	MYO3B	Naive CD4+ T	0.00116577	0.159472
Gentian violet	STON2	Naive CD4+ T	0.00359688	0.257226
Gentian violet	EMCN	Naive CD4+ T	0.00312556	0.243359
Gentian violet	AC147651.1	Naive CD4+ T	0.00308953	0.243017
Gentian violet	FSTL4	Naive CD4+ T	0.000468883	0.109716
Gentian violet	SRPX	Naive CD4+ T	0.001296	0.167395
Gentian violet	DUSP2	Naive CD4+ T	0.00342779	0.252015
Gentian violet	SMOC1	Naive CD4+ T	0.00132358	0.16912
Gentian violet	TNFAIP2	Naive CD4+ T	0.000266568	0.0866567
Gentian violet	SMOC2	Naive CD4+ T	0.00405506	0.270686
Gentian violet	VSIG4	Naive CD4+ T	0.000626942	0.125944
Gentian violet	C3orf80	Naive CD4+ T	0.00248824	0.222174
Metoprolol	LGALS2	Naive CD4+ T	0.00416631	0.27362
Metoprolol	BEST3	Naive CD4+ T	0.00392181	0.266716
Metoprolol	MS4A1	Naive CD4+ T	0.00163526	0.186265
Metoprolol	IGHV4.34	Naive CD4+ T	0.0030268	0.241032
Metoprolol	LINC02085	Naive CD4+ T	0.000856772	0.141301
Metoprolol	IL7	Naive CD4+ T	0.00201038	0.202757
Metoprolol	LDLR	Naive CD4+ T	0.00382636	0.26367
N-(tert-Butoxycarbonyl)-L-leucine	IGKC	Naive CD4+ T	0.00478742	0.290647
N-(tert-Butoxycarbonyl)-L-leucine	IGLC3	Naive CD4+ T	0.00161696	0.185295
N-(tert-Butoxycarbonyl)-L-leucine	DUT	Naive CD4+ T	0.0037655	0.261894
N-(tert-Butoxycarbonyl)-L-leucine	IRF7	Naive CD4+ T	0.00393682	0.267229
N-(tert-Butoxycarbonyl)-L-leucine	GALNT14	Naive CD4+ T	0.00437268	0.279251
N-(tert-Butoxycarbonyl)-L-leucine	SNED1	Naive CD4+ T	0.00358699	0.256909
N-(tert-Butoxycarbonyl)-L-leucine	PARD3B	Naive CD4+ T	0.00164404	0.186745
N-(tert-Butoxycarbonyl)-L-leucine	SGMS2	Naive CD4+ T	0.00336262	0.250211
N-(tert-Butoxycarbonyl)-L-leucine	DAPK1	Naive CD4+ T	0.000190158	0.0758155
N-(tert-Butoxycarbonyl)-L-leucine	ESAM	Naive CD4+ T	0.00421949	0.274981
N-(tert-Butoxycarbonyl)-L-leucine	CYGB	Naive CD4+ T	0.004677	0.287353
N-(tert-Butoxycarbonyl)-L-leucine	CXCL3	Naive CD4+ T	0.00296174	0.238605
N-(tert-Butoxycarbonyl)-L-leucine	MT2A	Naive CD4+ T	0.00326004	0.246887
N-(tert-Butoxycarbonyl)-L-leucine	KCNK13	Naive CD4+ T	0.0021001	0.206673
N-(tert-Butoxycarbonyl)-L-leucine	PRDX2	Naive CD4+ T	0.00226454	0.213774
N-(tert-Butoxycarbonyl)-L-leucine	ENO1	Naive CD4+ T	0.00460066	0.285052
N-(tert-Butoxycarbonyl)-L-leucine	CKAP5	Naive CD4+ T	0.00207815	0.205675
N-(tert-Butoxycarbonyl)-L-leucine	PTH1R	Naive CD4+ T	0.00178832	0.19403
N-(tert-Butoxycarbonyl)-L-leucine	LINC02085	Naive CD4+ T	0.00055582	0.11849
N-(tert-Butoxycarbonyl)-L-leucine	CD22	Naive CD4+ T	0.00010897	0.062134
N-(tert-Butoxycarbonyl)-L-leucine	AC097375.1	Naive CD4+ T	0.0024195	0.21958
N-(tert-Butoxycarbonyl)-L-leucine	RAD51	Naive CD4+ T	0.00482693	0.291546
N-(tert-Butoxycarbonyl)-L-leucine	CCDC138	Naive CD4+ T	0.00366689	0.259605
5'-S-Methyl-5'-thioadenosine	PPBP	Naive CD4+ T	0.00239969	0.219282
5'-S-Methyl-5'-thioadenosine	IGKV1.5	Naive CD4+ T	4.51414e-06	0.0177226
5'-S-Methyl-5'-thioadenosine	KCNQ5	Naive CD4+ T	0.0032004	0.245137
5'-S-Methyl-5'-thioadenosine	GP9	Naive CD4+ T	0.00020759	0.0784335
5'-S-Methyl-5'-thioadenosine	ALPL	Naive CD4+ T	0.00313979	0.243359
5'-S-Methyl-5'-thioadenosine	MS4A7	Naive CD4+ T	0.00264954	0.228361
5'-S-Methyl-5'-thioadenosine	KIF15	Naive CD4+ T	0.00461374	0.285442
5'-S-Methyl-5'-thioadenosine	IGKV3.15	Naive CD4+ T	1.37531e-05	0.0282651
5'-S-Methyl-5'-thioadenosine	MCM4	Naive CD4+ T	0.00111537	0.155913
5'-S-Methyl-5'-thioadenosine	PPFIA2	Naive CD4+ T	0.00280466	0.232971
5'-S-Methyl-5'-thioadenosine	TNFRSF17	Naive CD4+ T	1.84069e-05	0.0315665
5'-S-Methyl-5'-thioadenosine	IGLV2.11	Naive CD4+ T	1.00673e-05	0.0247946
5'-S-Methyl-5'-thioadenosine	IGHV3.48	Naive CD4+ T	0.000691766	0.131164
5'-S-Methyl-5'-thioadenosine	GATA2	Naive CD4+ T	0.00150283	0.179117
5'-S-Methyl-5'-thioadenosine	STK33	Naive CD4+ T	0.00480143	0.291102
5'-S-Methyl-5'-thioadenosine	IGHV3.43	Naive CD4+ T	0.000230954	0.0808708
5'-S-Methyl-5'-thioadenosine	CCL18	Naive CD4+ T	0.000416714	0.105275
5'-S-Methyl-5'-thioadenosine	SMOC1	Naive CD4+ T	0.0011901	0.16045
5'-S-Methyl-5'-thioadenosine	CCDC175	Naive CD4+ T	0.00103693	0.153764
5'-S-Methyl-5'-thioadenosine	AQP9	Naive CD4+ T	0.0014736	0.177476
5'-S-Methyl-5'-thioadenosine	AL357873.1	Naive CD4+ T	0.000830059	0.139396
5'-S-Methyl-5'-thioadenosine	CST6	Naive CD4+ T	1.37595e-05	0.0282651
5'-S-Methyl-5'-thioadenosine	LIF	Naive CD4+ T	6.16145e-05	0.0510809
5'-S-Methyl-5'-thioadenosine	DPP10	Naive CD4+ T	0.00102337	0.153055
5'-S-Methyl-5'-thioadenosine	PIMREG	Naive CD4+ T	0.000284023	0.0890113
5'-S-Methyl-5'-thioadenosine	DCC	Naive CD4+ T	0.000568565	0.120076
1-[(2R,5S,9R)-9-Bromo-6,10,10-trimethylspiro[4.5]dec-6-en-2-yl]ethanone	CCN2	Naive CD4+ T	0.00108641	0.155119
1-[(2R,5S,9R)-9-Bromo-6,10,10-trimethylspiro[4.5]dec-6-en-2-yl]ethanone	AL117329.1	Naive CD4+ T	0.000273995	0.0877959
1-[(2R,5S,9R)-9-Bromo-6,10,10-trimethylspiro[4.5]dec-6-en-2-yl]ethanone	IGHV4.39	Naive CD4+ T	0.00144671	0.17619
1-[(2R,5S,9R)-9-Bromo-6,10,10-trimethylspiro[4.5]dec-6-en-2-yl]ethanone	SLPI	Naive CD4+ T	0.00329945	0.248244
1-[(2R,5S,9R)-9-Bromo-6,10,10-trimethylspiro[4.5]dec-6-en-2-yl]ethanone	TNFRSF17	Naive CD4+ T	0.000422567	0.105896
1-[(2R,5S,9R)-9-Bromo-6,10,10-trimethylspiro[4.5]dec-6-en-2-yl]ethanone	IGHV3.74	Naive CD4+ T	0.00402606	0.269835
1-[(2R,5S,9R)-9-Bromo-6,10,10-trimethylspiro[4.5]dec-6-en-2-yl]ethanone	IGHV3.48	Naive CD4+ T	0.000802252	0.138501
1-[(2R,5S,9R)-9-Bromo-6,10,10-trimethylspiro[4.5]dec-6-en-2-yl]ethanone	VNN1	Naive CD4+ T	0.00331062	0.248634
1-[(2R,5S,9R)-9-Bromo-6,10,10-trimethylspiro[4.5]dec-6-en-2-yl]ethanone	IGHV3.43	Naive CD4+ T	0.00149114	0.178465
1-[(2R,5S,9R)-9-Bromo-6,10,10-trimethylspiro[4.5]dec-6-en-2-yl]ethanone	AC083837.1	Naive CD4+ T	0.00429142	0.276809
1-[(2R,5S,9R)-9-Bromo-6,10,10-trimethylspiro[4.5]dec-6-en-2-yl]ethanone	FER1L6.AS1	Naive CD4+ T	0.00396541	0.268136
1-[(2R,5S,9R)-9-Bromo-6,10,10-trimethylspiro[4.5]dec-6-en-2-yl]ethanone	AC097375.1	Naive CD4+ T	0.0024195	0.21958
1-[(2R,5S,9R)-9-Bromo-6,10,10-trimethylspiro[4.5]dec-6-en-2-yl]ethanone	AC025569.1	Naive CD4+ T	0.00275144	0.232277
1-[(2R,5S,9R)-9-Bromo-6,10,10-trimethylspiro[4.5]dec-6-en-2-yl]ethanone	CST6	Naive CD4+ T	0.000971725	0.149695
propionylcarnitine	PCDH18	Naive CD4+ T	0.00428221	0.276637
propionylcarnitine	FBLN1	Naive CD4+ T	0.00336325	0.250211
propionylcarnitine	RGS2	Naive CD4+ T	0.000634183	0.1267
propionylcarnitine	BUB1	Naive CD4+ T	3.8171e-05	0.0422691
propionylcarnitine	ITGA9	Naive CD4+ T	0.00070782	0.13258
propionylcarnitine	IGHV3.48	Naive CD4+ T	0.000223784	0.0796742
propionylcarnitine	CXCL3	Naive CD4+ T	0.00318279	0.244586
propionylcarnitine	AC119673.2	Naive CD4+ T	0.000157505	0.0709482
propionylcarnitine	KCNK13	Naive CD4+ T	0.00445837	0.28159
propionylcarnitine	ADGRG6	Naive CD4+ T	0.000570637	0.12033
propionylcarnitine	LINC02085	Naive CD4+ T	9.40097e-05	0.0587
propionylcarnitine	E2F1	Naive CD4+ T	0.00228212	0.214543
propionylcarnitine	AL034417.2	Naive CD4+ T	0.00165784	0.187257
propionylcarnitine	RAD51	Naive CD4+ T	0.001552	0.181763
propionylcarnitine	IGHV3.11	Naive CD4+ T	0.00270413	0.230482
propionylcarnitine	LIF	Naive CD4+ T	4.28059e-07	0.00565958
propionylcarnitine	PLPPR3	Naive CD4+ T	0.00451375	0.28307
propionylcarnitine	CNBD1	Naive CD4+ T	0.00448731	0.282292
Fenspiride	IGLV2.14	Naive CD4+ T	0.00159657	0.184038
Fenspiride	EGR2	Naive CD4+ T	0.000735653	0.135064
Fenspiride	LINC00996	Naive CD4+ T	0.00176705	0.193157
Fenspiride	RAD51AP1	Naive CD4+ T	0.00481899	0.29145
Fenspiride	SLCO2B1	Naive CD4+ T	0.00402072	0.269713
MFCD22416941	C1QB	Naive CD4+ T	0.00197216	0.200971
MFCD22416941	IGHV2.5	Naive CD4+ T	0.000429618	0.106647
MFCD22416941	IGHV4.39	Naive CD4+ T	0.00261169	0.226993
MFCD22416941	MARCKS	Naive CD4+ T	0.00176159	0.192892
MFCD22416941	APOB	Naive CD4+ T	0.00314872	0.243359
MFCD22416941	HLA.DPB1	Naive CD4+ T	0.00413055	0.272676
MFCD22416941	CDCA2	Naive CD4+ T	0.00437399	0.279251
MFCD22416941	MYBL2	Naive CD4+ T	0.00392292	0.266748
MFCD22416941	FRMD6	Naive CD4+ T	0.00317927	0.244472
MFCD22416941	SPOCK3	Naive CD4+ T	0.00153712	0.180893
MFCD22416941	PTH1R	Naive CD4+ T	0.00416258	0.273523
MFCD22416941	KCNJ3	Naive CD4+ T	0.000548095	0.117914
MFCD22416941	KIAA0087	Naive CD4+ T	0.000415753	0.105191
MFCD22416941	CDH2	Naive CD4+ T	0.00384976	0.264591
Linoleyl carnitine	XCR1	Naive CD4+ T	0.000783185	0.137736
Linoleyl carnitine	IGHV4.39	Naive CD4+ T	0.00261169	0.226993
Linoleyl carnitine	PTH1R	Naive CD4+ T	0.00441694	0.280368
Linoleyl carnitine	FER1L6.AS1	Naive CD4+ T	0.00453043	0.283366
Linoleyl carnitine	KIAA0087	Naive CD4+ T	0.00048783	0.111877
LMFA08020333	IGHGP	Naive CD4+ T	0.000723027	0.13404
LMFA08020333	FAM160A1	Naive CD4+ T	0.000670411	0.129538
LMFA08020333	CLEC11A	Naive CD4+ T	0.00126683	0.165711
LMFA08020333	NCAM2	Naive CD4+ T	0.00188141	0.197663
LMFA08020333	SPARCL1	Naive CD4+ T	0.00290074	0.236213
LMFA08020333	VGLL3	Naive CD4+ T	0.00202399	0.203534
LMFA08020333	NCKAP5	Naive CD4+ T	0.00237433	0.218225
LMFA08020333	IDO1	Naive CD4+ T	0.00163831	0.186398
LMFA08020333	ELL2	Naive CD4+ T	0.00245491	0.221032
LMFA08020333	ADAMTS9.AS2	Naive CD4+ T	0.00242303	0.219759
LMFA08020333	TCL1B	Naive CD4+ T	0.00142789	0.175496
LMFA08020333	APOB	Naive CD4+ T	0.00314872	0.243359
LMFA08020333	HLA.DPB1	Naive CD4+ T	0.00272181	0.231119
LMFA08020333	HMGA1	Naive CD4+ T	0.000164056	0.0721246
LMFA08020333	ADAMTSL3	Naive CD4+ T	0.0040948	0.271681
LMFA08020333	RASGRP3	Naive CD4+ T	0.000659059	0.1286
LMFA08020333	KYNU	Naive CD4+ T	0.00139072	0.173431
LMFA08020333	PCBP3	Naive CD4+ T	0.0016317	0.186044
LMFA08020333	SH2D4B	Naive CD4+ T	0.00177716	0.193661
LMFA08020333	PLD5	Naive CD4+ T	0.00356012	0.255946
LMFA08020333	AC120193.1	Naive CD4+ T	0.00088014	0.143047
LMFA08020333	CD1E	Naive CD4+ T	0.00110306	0.155119
LMFA08020333	MDGA2	Naive CD4+ T	6.07673e-05	0.050911
LMFA08020333	NR2F2.AS1	Naive CD4+ T	0.00275838	0.232294
LMFA08020333	HTR7	Naive CD4+ T	0.00386635	0.264972
LMFA08020333	BCAT1	Naive CD4+ T	0.00425877	0.276093
LMFA08020333	NRP2	Naive CD4+ T	0.00367315	0.25975
LMFA08020333	PDE1C	Naive CD4+ T	0.00173032	0.191434
LMFA08020333	LINC02345	Naive CD4+ T	0.00102585	0.153205
LMFA08020333	KLHL13	Naive CD4+ T	0.00225099	0.213143
LMFA08020333	SLCO2B1	Naive CD4+ T	0.000434119	0.107242
LMFA08020333	AL359232.1	Naive CD4+ T	0.000118383	0.0644061
LMFA08020333	IL1R1	Naive CD4+ T	0.000800439	0.138375
LMFA08020333	SNRPD1	Naive CD4+ T	0.00170977	0.190565
LMFA08020333	Z93403.1	Naive CD4+ T	0.00237784	0.218379
LMFA08020333	EPB41L2	Naive CD4+ T	0.00152687	0.180429
LMFA08020333	MPEG1	Naive CD4+ T	0.000506382	0.113887
LMFA08020333	RNF150	Naive CD4+ T	0.000461782	0.108804
LMFA08020333	ENPP2	Naive CD4+ T	0.00186086	0.197312
LMFA08020333	SLC9A7	Naive CD4+ T	5.93278e-05	0.0503775
LMFA08020333	AC012447.1	Naive CD4+ T	0.00174711	0.192247
LMFA08020333	HULC	Naive CD4+ T	0.000843116	0.140274
LMFA08020333	ZC3H12B	Naive CD4+ T	0.00226328	0.213753
LMFA08020333	AP000820.2	Naive CD4+ T	0.00248396	0.222004
LMFA08020333	AL365255.1	Naive CD4+ T	0.000125492	0.0660837
LMFA08020333	LGALS3	Naive CD4+ T	0.00199431	0.201953
LMFA08020333	TGFBI	Naive CD4+ T	0.000293785	0.0904732
3-Methyl-3-phenylazetidine	TYMS	Naive CD4+ T	0.00486239	0.292485
3-Methyl-3-phenylazetidine	ZNF804A	Naive CD4+ T	0.00275123	0.232277
3-Methyl-3-phenylazetidine	ITGA8	Naive CD4+ T	0.000727637	0.134419
3-Methyl-3-phenylazetidine	C5orf17	Naive CD4+ T	0.00427904	0.276637
3-Methyl-3-phenylazetidine	BUB1	Naive CD4+ T	0.00371021	0.260943
3-Methyl-3-phenylazetidine	LCN6	Naive CD4+ T	0.00187261	0.197543
3-Methyl-3-phenylazetidine	TPM1	Naive CD4+ T	0.00118215	0.160209
3-Methyl-3-phenylazetidine	ASF1B	Naive CD4+ T	0.00192642	0.199554
3-Methyl-3-phenylazetidine	SCN3A	Naive CD4+ T	0.00492929	0.294007
2-(4-Amino-5-fluoropentyl)guanidine	ZNF804A	Naive CD4+ T	0.00275123	0.232277
2-(4-Amino-5-fluoropentyl)guanidine	ITGA8	Naive CD4+ T	0.000727637	0.134419
2-(4-Amino-5-fluoropentyl)guanidine	LCN6	Naive CD4+ T	0.00187261	0.197543
2-(4-Amino-5-fluoropentyl)guanidine	TPM1	Naive CD4+ T	0.00226338	0.213753
2-(4-Amino-5-fluoropentyl)guanidine	ASF1B	Naive CD4+ T	0.0044145	0.280344
2-(4-Amino-5-fluoropentyl)guanidine	FCER2	Naive CD4+ T	0.00198364	0.201515
2-(4-Amino-5-fluoropentyl)guanidine	SCN3A	Naive CD4+ T	0.00492929	0.294007
Solanidine	LINC01478	Naive CD4+ T	0.000699623	0.131814
Solanidine	CRHBP	Naive CD4+ T	0.00210667	0.206913
Solanidine	NRXN3	Naive CD4+ T	0.00422253	0.275088
Solanidine	COL1A2	Naive CD4+ T	0.000996268	0.15129
Solanidine	RNF220	Naive CD4+ T	0.00400023	0.269132
Solanidine	DDR2	Naive CD4+ T	0.00103359	0.153593
Solanidine	GLDN	Naive CD4+ T	0.000459735	0.108478
Solanidine	LINC01572	Naive CD4+ T	0.000605239	0.12348
Solanidine	NLGN1	Naive CD4+ T	0.00412795	0.272651
Solanidine	PRSS2	Naive CD4+ T	0.00412032	0.272475
Solanidine	DLC1	Naive CD4+ T	0.00164895	0.186928
Solanidine	TAFA2	Naive CD4+ T	0.00378153	0.262321
Solanidine	DLGAP5	Naive CD4+ T	0.00156676	0.182365
Solanidine	SGCD	Naive CD4+ T	0.00327746	0.24752
Solanidine	ADGRB3	Naive CD4+ T	0.00280924	0.232971
Solanidine	IGHV3.30	Naive CD4+ T	0.00191517	0.199023
Solanidine	ZNF521	Naive CD4+ T	0.000171079	0.0730499
Solanidine	IFI27	Naive CD4+ T	0.000750182	0.13607
Solanidine	HMGA2	Naive CD4+ T	0.00480186	0.291102
Solanidine	LARGE1	Naive CD4+ T	0.00224223	0.212743
Solanidine	AL117329.1	Naive CD4+ T	0.000261646	0.0857499
Solanidine	KHDRBS2	Naive CD4+ T	2.10765e-05	0.0332
Solanidine	IGLV7.46	Naive CD4+ T	0.000421007	0.105789
Solanidine	MAGI1	Naive CD4+ T	0.00269479	0.230094
Solanidine	MDK	Naive CD4+ T	1.14819e-05	0.0262908
Solanidine	SCN7A	Naive CD4+ T	0.000696092	0.131532
Solanidine	GALNT17	Naive CD4+ T	6.18922e-05	0.051156
Solanidine	LPAR1	Naive CD4+ T	0.000686787	0.130753
Solanidine	PF4V1	Naive CD4+ T	2.16308e-05	0.0333346
Solanidine	FNDC3B	Naive CD4+ T	0.00233075	0.216594
Solanidine	AL096854.1	Naive CD4+ T	0.00161106	0.184888
Solanidine	BUB1B	Naive CD4+ T	0.00461592	0.285488
Solanidine	LINC02160	Naive CD4+ T	0.00033869	0.0962937
Solanidine	ADAMTSL4.AS1	Naive CD4+ T	0.00276179	0.232294
Solanidine	TGFBR3	Naive CD4+ T	2.19233e-05	0.0336362
Solanidine	ZSWIM6	Naive CD4+ T	0.00299795	0.239904
Solanidine	AC104088.1	Naive CD4+ T	0.000121162	0.0649132
Solanidine	EXT1	Naive CD4+ T	0.00185356	0.196911
Solanidine	AC112206.2	Naive CD4+ T	0.00265591	0.228611
Solanidine	HMOX1	Naive CD4+ T	0.00388004	0.26549
Solanidine	SEMA6D	Naive CD4+ T	0.00165265	0.187152
Solanidine	LAPTM4B	Naive CD4+ T	0.00375728	0.261651
Solanidine	SPOCK3	Naive CD4+ T	0.000860007	0.141546
Solanidine	KAZN.AS1	Naive CD4+ T	0.00110654	0.155293
Solanidine	SIPA1L3	Naive CD4+ T	0.00240558	0.21958
Solanidine	CCDC200	Naive CD4+ T	0.00440126	0.280014
Solanidine	DENND1A	Naive CD4+ T	0.00425241	0.275904
Solanidine	AC073114.1	Naive CD4+ T	0.000322463	0.0943492
Solanidine	CFAP299	Naive CD4+ T	0.00392385	0.266767
Solanidine	ABTB2	Naive CD4+ T	0.00369805	0.260575
Solanidine	AC104123.1	Naive CD4+ T	0.00157232	0.182639
Solanidine	FCAR	Naive CD4+ T	0.00319996	0.245137
Solanidine	CRADD	Naive CD4+ T	0.00289906	0.236162
Solanidine	CLEC12A	Naive CD4+ T	0.000247225	0.0836108
Solanidine	ESR1	Naive CD4+ T	0.00345129	0.252512
Solanidine	STIL	Naive CD4+ T	0.00018838	0.075536
Solanidine	DIRC3	Naive CD4+ T	0.00402846	0.269916
Solanidine	SAMD4A	Naive CD4+ T	0.00397407	0.268362
Solanidine	FTL	Naive CD4+ T	0.00294655	0.238034
Solanidine	PTAFR	Naive CD4+ T	0.00380556	0.263062
Solanidine	CSF1R	Naive CD4+ T	0.00392392	0.266767
Solanidine	AL078459.1	Naive CD4+ T	0.000919804	0.146142
Solanidine	DOCK3	Naive CD4+ T	0.00282887	0.23337
Solanidine	AL357873.1	Naive CD4+ T	5.45004e-05	0.0481973
Solanidine	FTH1	Naive CD4+ T	0.00310016	0.243359
Solanidine	INHBB	Naive CD4+ T	0.000854196	0.141129
Solanidine	TCF4.AS1	Naive CD4+ T	0.00371826	0.261077
Solanidine	WDPCP	Naive CD4+ T	0.00183492	0.19586
Solanidine	PELI2	Naive CD4+ T	0.00427829	0.276637
Solanidine	AC092691.1	Naive CD4+ T	0.00133639	0.169952
Solanidine	AC021504.1	Naive CD4+ T	0.00131243	0.168309
Solanidine	DCC	Naive CD4+ T	0.00140621	0.17435
1,4-Dimethyl-5H-pyrido[4,3-b]indol-3-amine	HBA1	Naive CD4+ T	0.00192262	0.199369
1,4-Dimethyl-5H-pyrido[4,3-b]indol-3-amine	HBD	Naive CD4+ T	0.000296776	0.0909567
1,4-Dimethyl-5H-pyrido[4,3-b]indol-3-amine	ZNF385D	Naive CD4+ T	0.00441472	0.280349
1,4-Dimethyl-5H-pyrido[4,3-b]indol-3-amine	NKAIN2	Naive CD4+ T	1.84638e-05	0.0315744
1,4-Dimethyl-5H-pyrido[4,3-b]indol-3-amine	VCAM1	Naive CD4+ T	0.00275038	0.232274
1,4-Dimethyl-5H-pyrido[4,3-b]indol-3-amine	RBMS3	Naive CD4+ T	0.000967683	0.149431
1,4-Dimethyl-5H-pyrido[4,3-b]indol-3-amine	FBN1	Naive CD4+ T	0.000286343	0.0893463
1,4-Dimethyl-5H-pyrido[4,3-b]indol-3-amine	CCDC26	Naive CD4+ T	0.00277971	0.232575
1,4-Dimethyl-5H-pyrido[4,3-b]indol-3-amine	EREG	Naive CD4+ T	0.000522561	0.115673
1,4-Dimethyl-5H-pyrido[4,3-b]indol-3-amine	CADPS2	Naive CD4+ T	0.000737579	0.135266
1,4-Dimethyl-5H-pyrido[4,3-b]indol-3-amine	PTPRS	Naive CD4+ T	6.4642e-06	0.0201495
1,4-Dimethyl-5H-pyrido[4,3-b]indol-3-amine	NRP1	Naive CD4+ T	0.000528521	0.116383
1,4-Dimethyl-5H-pyrido[4,3-b]indol-3-amine	CCSER1	Naive CD4+ T	0.00187081	0.197543
1,4-Dimethyl-5H-pyrido[4,3-b]indol-3-amine	RGS7	Naive CD4+ T	0.00161586	0.185223
1,4-Dimethyl-5H-pyrido[4,3-b]indol-3-amine	MED12L	Naive CD4+ T	0.00151005	0.179562
1,4-Dimethyl-5H-pyrido[4,3-b]indol-3-amine	EDA	Naive CD4+ T	0.00182391	0.195511
1,4-Dimethyl-5H-pyrido[4,3-b]indol-3-amine	XACT	Naive CD4+ T	0.00277399	0.232575
1,4-Dimethyl-5H-pyrido[4,3-b]indol-3-amine	UHRF1	Naive CD4+ T	0.00421688	0.274937
1,4-Dimethyl-5H-pyrido[4,3-b]indol-3-amine	NCKAP5	Naive CD4+ T	0.00372343	0.261148
1,4-Dimethyl-5H-pyrido[4,3-b]indol-3-amine	FGF13	Naive CD4+ T	0.00492062	0.293781
1,4-Dimethyl-5H-pyrido[4,3-b]indol-3-amine	CHSY3	Naive CD4+ T	9.51944e-05	0.0588985
1,4-Dimethyl-5H-pyrido[4,3-b]indol-3-amine	TEX14	Naive CD4+ T	0.000264659	0.0862847
1,4-Dimethyl-5H-pyrido[4,3-b]indol-3-amine	IDO1	Naive CD4+ T	0.00171	0.190574
1,4-Dimethyl-5H-pyrido[4,3-b]indol-3-amine	ELL2	Naive CD4+ T	0.000773775	0.137667
1,4-Dimethyl-5H-pyrido[4,3-b]indol-3-amine	LINC01515	Naive CD4+ T	0.00115461	0.158584
1,4-Dimethyl-5H-pyrido[4,3-b]indol-3-amine	LINC01122	Naive CD4+ T	0.00225353	0.213319
1,4-Dimethyl-5H-pyrido[4,3-b]indol-3-amine	AL592429.2	Naive CD4+ T	0.00174416	0.19218
1,4-Dimethyl-5H-pyrido[4,3-b]indol-3-amine	AC008568.1	Naive CD4+ T	0.0032861	0.24769
1,4-Dimethyl-5H-pyrido[4,3-b]indol-3-amine	CMTM5	Naive CD4+ T	0.0023334	0.216748
1,4-Dimethyl-5H-pyrido[4,3-b]indol-3-amine	SPTA1	Naive CD4+ T	0.00144323	0.17619
1,4-Dimethyl-5H-pyrido[4,3-b]indol-3-amine	IFI27	Naive CD4+ T	0.00334541	0.249684
1,4-Dimethyl-5H-pyrido[4,3-b]indol-3-amine	MALRD1	Naive CD4+ T	0.000677537	0.130085
1,4-Dimethyl-5H-pyrido[4,3-b]indol-3-amine	ADAM23	Naive CD4+ T	0.00394174	0.267436
1,4-Dimethyl-5H-pyrido[4,3-b]indol-3-amine	SFRP1	Naive CD4+ T	0.00131729	0.168673
1,4-Dimethyl-5H-pyrido[4,3-b]indol-3-amine	ANGPTL4	Naive CD4+ T	0.00440917	0.280234
1,4-Dimethyl-5H-pyrido[4,3-b]indol-3-amine	COL23A1	Naive CD4+ T	0.000942979	0.147993
1,4-Dimethyl-5H-pyrido[4,3-b]indol-3-amine	HMGA2	Naive CD4+ T	0.00301333	0.240559
1,4-Dimethyl-5H-pyrido[4,3-b]indol-3-amine	SASH1	Naive CD4+ T	0.000712865	0.13303
1,4-Dimethyl-5H-pyrido[4,3-b]indol-3-amine	AC007319.1	Naive CD4+ T	0.00181207	0.194905
1,4-Dimethyl-5H-pyrido[4,3-b]indol-3-amine	RAPGEF5	Naive CD4+ T	0.00492963	0.294007
1,4-Dimethyl-5H-pyrido[4,3-b]indol-3-amine	RND3	Naive CD4+ T	0.00120469	0.161543
1,4-Dimethyl-5H-pyrido[4,3-b]indol-3-amine	MIR3681HG	Naive CD4+ T	0.000204082	0.0778246
1,4-Dimethyl-5H-pyrido[4,3-b]indol-3-amine	SLC7A2	Naive CD4+ T	0.00380415	0.263038
1,4-Dimethyl-5H-pyrido[4,3-b]indol-3-amine	CALCRL	Naive CD4+ T	0.00318345	0.2446
1,4-Dimethyl-5H-pyrido[4,3-b]indol-3-amine	LINC01619	Naive CD4+ T	0.00479337	0.290865
1,4-Dimethyl-5H-pyrido[4,3-b]indol-3-amine	ADGRL2	Naive CD4+ T	0.00102143	0.152919
1,4-Dimethyl-5H-pyrido[4,3-b]indol-3-amine	ADAMTSL3	Naive CD4+ T	3.78981e-06	0.0163407
1,4-Dimethyl-5H-pyrido[4,3-b]indol-3-amine	ZNF331	Naive CD4+ T	0.00127091	0.165984
1,4-Dimethyl-5H-pyrido[4,3-b]indol-3-amine	DAB2	Naive CD4+ T	0.000840662	0.140078
1,4-Dimethyl-5H-pyrido[4,3-b]indol-3-amine	ZMAT4	Naive CD4+ T	0.000546809	0.117909
1,4-Dimethyl-5H-pyrido[4,3-b]indol-3-amine	AC008014.1	Naive CD4+ T	0.00394957	0.26762
1,4-Dimethyl-5H-pyrido[4,3-b]indol-3-amine	RGS2	Naive CD4+ T	0.00279119	0.232905
1,4-Dimethyl-5H-pyrido[4,3-b]indol-3-amine	TNFRSF17	Naive CD4+ T	0.000252302	0.0842432
1,4-Dimethyl-5H-pyrido[4,3-b]indol-3-amine	PDZD2	Naive CD4+ T	0.000354633	0.0982357
1,4-Dimethyl-5H-pyrido[4,3-b]indol-3-amine	DPYD	Naive CD4+ T	0.00156686	0.182365
1,4-Dimethyl-5H-pyrido[4,3-b]indol-3-amine	AHR	Naive CD4+ T	1.2949e-05	0.0278793
1,4-Dimethyl-5H-pyrido[4,3-b]indol-3-amine	IL12RB2	Naive CD4+ T	0.00388064	0.26549
1,4-Dimethyl-5H-pyrido[4,3-b]indol-3-amine	AL035446.2	Naive CD4+ T	0.00469591	0.287904
1,4-Dimethyl-5H-pyrido[4,3-b]indol-3-amine	IGHV1.18	Naive CD4+ T	0.000152293	0.0700093
1,4-Dimethyl-5H-pyrido[4,3-b]indol-3-amine	IGKV1.9	Naive CD4+ T	0.00115228	0.158404
1,4-Dimethyl-5H-pyrido[4,3-b]indol-3-amine	VAT1L	Naive CD4+ T	0.00287533	0.235087
1,4-Dimethyl-5H-pyrido[4,3-b]indol-3-amine	AC007389.1	Naive CD4+ T	0.00170012	0.19002
1,4-Dimethyl-5H-pyrido[4,3-b]indol-3-amine	CREB5	Naive CD4+ T	0.00395236	0.267731
1,4-Dimethyl-5H-pyrido[4,3-b]indol-3-amine	IFNG	Naive CD4+ T	0.000189565	0.0757748
1,4-Dimethyl-5H-pyrido[4,3-b]indol-3-amine	BFSP2	Naive CD4+ T	0.00240862	0.21958
1,4-Dimethyl-5H-pyrido[4,3-b]indol-3-amine	DOCK1	Naive CD4+ T	0.0017043	0.190203
1,4-Dimethyl-5H-pyrido[4,3-b]indol-3-amine	LDLRAD4	Naive CD4+ T	0.00408575	0.271456
1,4-Dimethyl-5H-pyrido[4,3-b]indol-3-amine	IGHV3.48	Naive CD4+ T	0.0028177	0.233142
1,4-Dimethyl-5H-pyrido[4,3-b]indol-3-amine	FRMD6	Naive CD4+ T	0.00108175	0.155119
1,4-Dimethyl-5H-pyrido[4,3-b]indol-3-amine	SLC38A11	Naive CD4+ T	0.00201625	0.203045
1,4-Dimethyl-5H-pyrido[4,3-b]indol-3-amine	AL512603.2	Naive CD4+ T	0.00053966	0.117287
1,4-Dimethyl-5H-pyrido[4,3-b]indol-3-amine	PDE1A	Naive CD4+ T	1.12039e-05	0.0260033
1,4-Dimethyl-5H-pyrido[4,3-b]indol-3-amine	AC010880.1	Naive CD4+ T	0.00297923	0.239154
1,4-Dimethyl-5H-pyrido[4,3-b]indol-3-amine	MAN1A1	Naive CD4+ T	0.00141865	0.174977
1,4-Dimethyl-5H-pyrido[4,3-b]indol-3-amine	CARMN	Naive CD4+ T	4.27868e-05	0.0442235
1,4-Dimethyl-5H-pyrido[4,3-b]indol-3-amine	PHLPP1	Naive CD4+ T	0.00382704	0.263683
1,4-Dimethyl-5H-pyrido[4,3-b]indol-3-amine	FMN1	Naive CD4+ T	0.00166199	0.187576
1,4-Dimethyl-5H-pyrido[4,3-b]indol-3-amine	SEMA6D	Naive CD4+ T	0.00325426	0.246688
1,4-Dimethyl-5H-pyrido[4,3-b]indol-3-amine	SLC49A4	Naive CD4+ T	0.00330597	0.248492
1,4-Dimethyl-5H-pyrido[4,3-b]indol-3-amine	MYO3B	Naive CD4+ T	0.0038046	0.263038
1,4-Dimethyl-5H-pyrido[4,3-b]indol-3-amine	KCNQ3	Naive CD4+ T	0.00238507	0.218595
1,4-Dimethyl-5H-pyrido[4,3-b]indol-3-amine	AC117453.1	Naive CD4+ T	0.00231171	0.215781
1,4-Dimethyl-5H-pyrido[4,3-b]indol-3-amine	RABGEF1	Naive CD4+ T	0.00216517	0.20944
1,4-Dimethyl-5H-pyrido[4,3-b]indol-3-amine	NDUFAF6	Naive CD4+ T	0.000969958	0.149551
1,4-Dimethyl-5H-pyrido[4,3-b]indol-3-amine	TLR2	Naive CD4+ T	0.0013195	0.168825
1,4-Dimethyl-5H-pyrido[4,3-b]indol-3-amine	PRELID2	Naive CD4+ T	3.7737e-05	0.0420292
1,4-Dimethyl-5H-pyrido[4,3-b]indol-3-amine	AC119674.1	Naive CD4+ T	0.00218142	0.21014
1,4-Dimethyl-5H-pyrido[4,3-b]indol-3-amine	CTSV	Naive CD4+ T	0.0010432	0.154241
1,4-Dimethyl-5H-pyrido[4,3-b]indol-3-amine	LHFPL2	Naive CD4+ T	0.000656396	0.128335
1,4-Dimethyl-5H-pyrido[4,3-b]indol-3-amine	PTPRK	Naive CD4+ T	0.0031223	0.243359
1,4-Dimethyl-5H-pyrido[4,3-b]indol-3-amine	FCAR	Naive CD4+ T	0.00338394	0.250543
1,4-Dimethyl-5H-pyrido[4,3-b]indol-3-amine	MROH9	Naive CD4+ T	0.000211939	0.0788106
1,4-Dimethyl-5H-pyrido[4,3-b]indol-3-amine	IL1R1	Naive CD4+ T	0.00448017	0.282141
1,4-Dimethyl-5H-pyrido[4,3-b]indol-3-amine	AC002460.2	Naive CD4+ T	0.00338264	0.250543
1,4-Dimethyl-5H-pyrido[4,3-b]indol-3-amine	KIF18A	Naive CD4+ T	0.00481396	0.291307
1,4-Dimethyl-5H-pyrido[4,3-b]indol-3-amine	PTCHD1.AS	Naive CD4+ T	6.36111e-05	0.0516971
1,4-Dimethyl-5H-pyrido[4,3-b]indol-3-amine	CRADD	Naive CD4+ T	0.00487163	0.292678
1,4-Dimethyl-5H-pyrido[4,3-b]indol-3-amine	MYOF	Naive CD4+ T	0.000371271	0.0999288
1,4-Dimethyl-5H-pyrido[4,3-b]indol-3-amine	ENAH	Naive CD4+ T	0.00113084	0.157053
1,4-Dimethyl-5H-pyrido[4,3-b]indol-3-amine	A2M	Naive CD4+ T	0.000341062	0.0965362
1,4-Dimethyl-5H-pyrido[4,3-b]indol-3-amine	MCM10	Naive CD4+ T	0.00256211	0.225298
1,4-Dimethyl-5H-pyrido[4,3-b]indol-3-amine	ITSN1	Naive CD4+ T	0.00429133	0.276809
1,4-Dimethyl-5H-pyrido[4,3-b]indol-3-amine	PDE3B	Naive CD4+ T	0.00239172	0.218894
1,4-Dimethyl-5H-pyrido[4,3-b]indol-3-amine	YES1	Naive CD4+ T	0.000160409	0.0716078
1,4-Dimethyl-5H-pyrido[4,3-b]indol-3-amine	C8orf37.AS1	Naive CD4+ T	0.00283943	0.23382
1,4-Dimethyl-5H-pyrido[4,3-b]indol-3-amine	PPP2R2B	Naive CD4+ T	0.00165502	0.187152
1,4-Dimethyl-5H-pyrido[4,3-b]indol-3-amine	PDE4B	Naive CD4+ T	0.00175827	0.192754
1,4-Dimethyl-5H-pyrido[4,3-b]indol-3-amine	AL451048.1	Naive CD4+ T	0.00388054	0.26549
1,4-Dimethyl-5H-pyrido[4,3-b]indol-3-amine	TPST1	Naive CD4+ T	2.82452e-05	0.0376801
1,4-Dimethyl-5H-pyrido[4,3-b]indol-3-amine	PTK2	Naive CD4+ T	0.00347859	0.253465
1,4-Dimethyl-5H-pyrido[4,3-b]indol-3-amine	DACH2	Naive CD4+ T	0.00153723	0.180893
1,4-Dimethyl-5H-pyrido[4,3-b]indol-3-amine	PEAK1	Naive CD4+ T	0.0032467	0.246493
1,4-Dimethyl-5H-pyrido[4,3-b]indol-3-amine	RAPGEF4	Naive CD4+ T	0.000792003	0.137898
1,4-Dimethyl-5H-pyrido[4,3-b]indol-3-amine	FANCC	Naive CD4+ T	0.00153803	0.180933
1,4-Dimethyl-5H-pyrido[4,3-b]indol-3-amine	AC012447.1	Naive CD4+ T	2.89868e-05	0.0381966
1,4-Dimethyl-5H-pyrido[4,3-b]indol-3-amine	LINC01091	Naive CD4+ T	0.00439791	0.279895
1,4-Dimethyl-5H-pyrido[4,3-b]indol-3-amine	CAMK1D	Naive CD4+ T	0.00278338	0.232637
1,4-Dimethyl-5H-pyrido[4,3-b]indol-3-amine	AC093298.2	Naive CD4+ T	0.00344834	0.252462
1,4-Dimethyl-5H-pyrido[4,3-b]indol-3-amine	GLIS3	Naive CD4+ T	0.00482549	0.291533
1,4-Dimethyl-5H-pyrido[4,3-b]indol-3-amine	AL357873.1	Naive CD4+ T	0.000218866	0.0788383
1,4-Dimethyl-5H-pyrido[4,3-b]indol-3-amine	CERS6	Naive CD4+ T	0.00218396	0.210278
1,4-Dimethyl-5H-pyrido[4,3-b]indol-3-amine	CACNA2D1	Naive CD4+ T	0.00334124	0.249524
1,4-Dimethyl-5H-pyrido[4,3-b]indol-3-amine	SNX9	Naive CD4+ T	0.00204136	0.204265
1,4-Dimethyl-5H-pyrido[4,3-b]indol-3-amine	RAD51	Naive CD4+ T	0.000556616	0.118561
1,4-Dimethyl-5H-pyrido[4,3-b]indol-3-amine	SYAP1	Naive CD4+ T	2.41984e-05	0.0351636
1,4-Dimethyl-5H-pyrido[4,3-b]indol-3-amine	AL512380.2	Naive CD4+ T	0.00183523	0.195882
1,4-Dimethyl-5H-pyrido[4,3-b]indol-3-amine	CPNE8	Naive CD4+ T	0.000907377	0.145214
1,4-Dimethyl-5H-pyrido[4,3-b]indol-3-amine	CNTN5	Naive CD4+ T	0.00232283	0.216246
1,4-Dimethyl-5H-pyrido[4,3-b]indol-3-amine	AC010609.1	Naive CD4+ T	0.00173933	0.191977
1,4-Dimethyl-5H-pyrido[4,3-b]indol-3-amine	RXFP1	Naive CD4+ T	0.00277754	0.232575
1,4-Dimethyl-5H-pyrido[4,3-b]indol-3-amine	AC022217.3	Naive CD4+ T	0.00215692	0.20909
1,4-Dimethyl-5H-pyrido[4,3-b]indol-3-amine	HIST1H2BD	Naive CD4+ T	0.000466646	0.109517
1,4-Dimethyl-5H-pyrido[4,3-b]indol-3-amine	LINC00486	Naive CD4+ T	1.61578e-05	0.0299271
1,4-Dimethyl-5H-pyrido[4,3-b]indol-3-amine	DPP10	Naive CD4+ T	0.000329724	0.0953327
1,4-Dimethyl-5H-pyrido[4,3-b]indol-3-amine	AC099560.1	Naive CD4+ T	0.000903983	0.145209
1,4-Dimethyl-5H-pyrido[4,3-b]indol-3-amine	AC109927.1	Naive CD4+ T	0.000556436	0.118557
1,4-Dimethyl-5H-pyrido[4,3-b]indol-3-amine	LINC02689	Naive CD4+ T	0.00280831	0.232971
1,4-Dimethyl-5H-pyrido[4,3-b]indol-3-amine	BACH1	Naive CD4+ T	0.000237515	0.0818828
1,4-Dimethyl-5H-pyrido[4,3-b]indol-3-amine	AC011893.1	Naive CD4+ T	0.000718613	0.133601
1,4-Dimethyl-5H-pyrido[4,3-b]indol-3-amine	AL442163.1	Naive CD4+ T	0.00316364	0.243926
1,4-Dimethyl-5H-pyrido[4,3-b]indol-3-amine	LINC00534	Naive CD4+ T	0.000324472	0.0945991
Nitrendipine	MZB1	Naive CD4+ T	0.00404557	0.270389
Nitrendipine	C1QB	Naive CD4+ T	0.00107096	0.155119
Nitrendipine	NPY	Naive CD4+ T	0.00187816	0.197543
Nitrendipine	AL139020.1	Naive CD4+ T	0.00471515	0.288518
Nitrendipine	XCR1	Naive CD4+ T	0.000134267	0.0672943
Nitrendipine	TDO2	Naive CD4+ T	0.0015126	0.179767
Nitrendipine	MARCKS	Naive CD4+ T	0.000205619	0.0781473
Nitrendipine	MYO3A	Naive CD4+ T	0.00146718	0.177159
Nitrendipine	GPR176	Naive CD4+ T	0.00189193	0.197861
Nitrendipine	DEFA3	Naive CD4+ T	0.000535951	0.117028
Nitrendipine	LRRC26	Naive CD4+ T	0.00199829	0.202064
Nitrendipine	ZWINT	Naive CD4+ T	0.00221015	0.2114
Nitrendipine	DMXL2	Naive CD4+ T	0.00178451	0.193937
Nitrendipine	SLC38A11	Naive CD4+ T	0.000819467	0.139396
Nitrendipine	STON2	Naive CD4+ T	4.44464e-06	0.0176176
Nitrendipine	AC083837.1	Naive CD4+ T	0.00428971	0.276798
Nitrendipine	KIAA0087	Naive CD4+ T	0.000555882	0.11849
Bethanidine	LINC01374	Naive CD4+ T	0.00059582	0.122524
Bethanidine	HIST1H3B	Naive CD4+ T	0.00026425	0.0862847
Bethanidine	AP000676.5	Naive CD4+ T	0.00391424	0.266422
Bethanidine	PPARG	Naive CD4+ T	0.00030921	0.0927504
Bethanidine	HAMP	Naive CD4+ T	0.000341926	0.0965953
Bethanidine	IGLV2.11	Naive CD4+ T	0.00448391	0.282247
Bethanidine	AL050309.1	Naive CD4+ T	2.37113e-05	0.0349379
Bethanidine	FGF14	Naive CD4+ T	0.00351212	0.254455
Bethanidine	SNHG3	Naive CD4+ T	0.00106751	0.155119
3beta-Hydroxy-7-oxochol-5-en-24-oyl-glycine	NAV2	Naive CD4+ T	0.00244437	0.220617
3beta-Hydroxy-7-oxochol-5-en-24-oyl-glycine	AC007100.1	Naive CD4+ T	0.00272557	0.231229
3beta-Hydroxy-7-oxochol-5-en-24-oyl-glycine	FMO3	Naive CD4+ T	8.45552e-05	0.056427
3beta-Hydroxy-7-oxochol-5-en-24-oyl-glycine	DLGAP5	Naive CD4+ T	0.00419155	0.274431
3beta-Hydroxy-7-oxochol-5-en-24-oyl-glycine	SGCD	Naive CD4+ T	0.00375236	0.261492
3beta-Hydroxy-7-oxochol-5-en-24-oyl-glycine	CADM1	Naive CD4+ T	0.00372949	0.261148
3beta-Hydroxy-7-oxochol-5-en-24-oyl-glycine	AP001341.1	Naive CD4+ T	0.00398875	0.268849
3beta-Hydroxy-7-oxochol-5-en-24-oyl-glycine	AC097518.2	Naive CD4+ T	0.00102744	0.15328
3beta-Hydroxy-7-oxochol-5-en-24-oyl-glycine	IGLV7.46	Naive CD4+ T	0.000997713	0.151308
3beta-Hydroxy-7-oxochol-5-en-24-oyl-glycine	SLC7A2	Naive CD4+ T	0.00021878	0.0788359
3beta-Hydroxy-7-oxochol-5-en-24-oyl-glycine	FGF7	Naive CD4+ T	0.00441013	0.280257
3beta-Hydroxy-7-oxochol-5-en-24-oyl-glycine	GSTP1	Naive CD4+ T	0.00467519	0.287322
3beta-Hydroxy-7-oxochol-5-en-24-oyl-glycine	AC096577.1	Naive CD4+ T	0.00181143	0.194905
3beta-Hydroxy-7-oxochol-5-en-24-oyl-glycine	HIST1H3F	Naive CD4+ T	0.00309377	0.243137
3beta-Hydroxy-7-oxochol-5-en-24-oyl-glycine	LINC01781	Naive CD4+ T	0.000400596	0.103254
3beta-Hydroxy-7-oxochol-5-en-24-oyl-glycine	ZNF423	Naive CD4+ T	0.000270138	0.0872125
3beta-Hydroxy-7-oxochol-5-en-24-oyl-glycine	ABHD5	Naive CD4+ T	0.00118344	0.160209
3beta-Hydroxy-7-oxochol-5-en-24-oyl-glycine	VNN1	Naive CD4+ T	0.00134748	0.170741
3beta-Hydroxy-7-oxochol-5-en-24-oyl-glycine	DEPDC1	Naive CD4+ T	1.25525e-05	0.0273013
3beta-Hydroxy-7-oxochol-5-en-24-oyl-glycine	AC022325.2	Naive CD4+ T	0.000490933	0.112288
3beta-Hydroxy-7-oxochol-5-en-24-oyl-glycine	ANGPTL1	Naive CD4+ T	0.0046229	0.285632
3beta-Hydroxy-7-oxochol-5-en-24-oyl-glycine	OSTN	Naive CD4+ T	0.00250858	0.22311
3beta-Hydroxy-7-oxochol-5-en-24-oyl-glycine	LINC02689	Naive CD4+ T	0.0027942	0.232905
3beta-Hydroxy-7-oxochol-5-en-24-oyl-glycine	KRT1	Naive CD4+ T	0.00207067	0.205346
3beta-Hydroxy-7-oxochol-5-en-24-oyl-glycine	AC132807.2	Naive CD4+ T	0.000763511	0.136925
1,2-dioleoyl-sn-glycero-3-phospho-(1'-sn-glycerol)	IGFBP5	Naive CD4+ T	0.00402521	0.269799
1,2-dioleoyl-sn-glycero-3-phospho-(1'-sn-glycerol)	VCAM1	Naive CD4+ T	0.00242341	0.219772
1,2-dioleoyl-sn-glycero-3-phospho-(1'-sn-glycerol)	LYPD2	Naive CD4+ T	0.000781183	0.137736
1,2-dioleoyl-sn-glycero-3-phospho-(1'-sn-glycerol)	CCDC26	Naive CD4+ T	0.00204513	0.204407
1,2-dioleoyl-sn-glycero-3-phospho-(1'-sn-glycerol)	MED12L	Naive CD4+ T	0.000199717	0.077395
1,2-dioleoyl-sn-glycero-3-phospho-(1'-sn-glycerol)	IGHV3.15	Naive CD4+ T	0.000124984	0.0659854
1,2-dioleoyl-sn-glycero-3-phospho-(1'-sn-glycerol)	CLNK	Naive CD4+ T	0.000199647	0.0773917
1,2-dioleoyl-sn-glycero-3-phospho-(1'-sn-glycerol)	NRG1	Naive CD4+ T	0.00370346	0.260756
1,2-dioleoyl-sn-glycero-3-phospho-(1'-sn-glycerol)	ADARB2	Naive CD4+ T	0.000656015	0.128273
1,2-dioleoyl-sn-glycero-3-phospho-(1'-sn-glycerol)	PARD3	Naive CD4+ T	0.00080422	0.138668
1,2-dioleoyl-sn-glycero-3-phospho-(1'-sn-glycerol)	FBLN1	Naive CD4+ T	0.000462169	0.108857
1,2-dioleoyl-sn-glycero-3-phospho-(1'-sn-glycerol)	C1S	Naive CD4+ T	9.03178e-05	0.0577682
1,2-dioleoyl-sn-glycero-3-phospho-(1'-sn-glycerol)	BNC2	Naive CD4+ T	7.93217e-05	0.0544411
1,2-dioleoyl-sn-glycero-3-phospho-(1'-sn-glycerol)	HLA.DQA2	Naive CD4+ T	0.000279393	0.0884442
1,2-dioleoyl-sn-glycero-3-phospho-(1'-sn-glycerol)	RND3	Naive CD4+ T	0.00332464	0.249084
1,2-dioleoyl-sn-glycero-3-phospho-(1'-sn-glycerol)	AC108879.1	Naive CD4+ T	0.000115671	0.0639731
1,2-dioleoyl-sn-glycero-3-phospho-(1'-sn-glycerol)	PLEKHG1	Naive CD4+ T	0.00314974	0.24339
1,2-dioleoyl-sn-glycero-3-phospho-(1'-sn-glycerol)	UNC5C	Naive CD4+ T	0.00482177	0.291494
1,2-dioleoyl-sn-glycero-3-phospho-(1'-sn-glycerol)	AMOTL2	Naive CD4+ T	0.000225951	0.0799735
1,2-dioleoyl-sn-glycero-3-phospho-(1'-sn-glycerol)	HIP1	Naive CD4+ T	0.00450135	0.282641
1,2-dioleoyl-sn-glycero-3-phospho-(1'-sn-glycerol)	GPR176	Naive CD4+ T	0.00201774	0.203138
1,2-dioleoyl-sn-glycero-3-phospho-(1'-sn-glycerol)	ZNF331	Naive CD4+ T	0.00490203	0.293432
1,2-dioleoyl-sn-glycero-3-phospho-(1'-sn-glycerol)	LINC01013	Naive CD4+ T	0.00211852	0.207309
1,2-dioleoyl-sn-glycero-3-phospho-(1'-sn-glycerol)	RBP1	Naive CD4+ T	0.00338614	0.250543
1,2-dioleoyl-sn-glycero-3-phospho-(1'-sn-glycerol)	RANBP17	Naive CD4+ T	0.000738591	0.135339
1,2-dioleoyl-sn-glycero-3-phospho-(1'-sn-glycerol)	LRP1B	Naive CD4+ T	0.00335486	0.249889
1,2-dioleoyl-sn-glycero-3-phospho-(1'-sn-glycerol)	MEIS2	Naive CD4+ T	0.000401888	0.103425
1,2-dioleoyl-sn-glycero-3-phospho-(1'-sn-glycerol)	LINC01811	Naive CD4+ T	0.000389376	0.101977
1,2-dioleoyl-sn-glycero-3-phospho-(1'-sn-glycerol)	NR6A1	Naive CD4+ T	0.00233638	0.216815
1,2-dioleoyl-sn-glycero-3-phospho-(1'-sn-glycerol)	SSPN	Naive CD4+ T	0.00072365	0.134066
1,2-dioleoyl-sn-glycero-3-phospho-(1'-sn-glycerol)	PLBD1	Naive CD4+ T	0.00196089	0.200923
1,2-dioleoyl-sn-glycero-3-phospho-(1'-sn-glycerol)	AL109930.1	Naive CD4+ T	0.000596933	0.122598
1,2-dioleoyl-sn-glycero-3-phospho-(1'-sn-glycerol)	TRABD2B	Naive CD4+ T	0.000436712	0.107569
1,2-dioleoyl-sn-glycero-3-phospho-(1'-sn-glycerol)	CNTN1	Naive CD4+ T	0.000108512	0.062052
1,2-dioleoyl-sn-glycero-3-phospho-(1'-sn-glycerol)	RAB7B	Naive CD4+ T	0.00180968	0.19487
1,2-dioleoyl-sn-glycero-3-phospho-(1'-sn-glycerol)	AL365295.1	Naive CD4+ T	0.00300158	0.240095
1,2-dioleoyl-sn-glycero-3-phospho-(1'-sn-glycerol)	AL355612.1	Naive CD4+ T	0.000219544	0.0789811
1,2-dioleoyl-sn-glycero-3-phospho-(1'-sn-glycerol)	AL157911.1	Naive CD4+ T	0.000175564	0.0736314
1,2-dioleoyl-sn-glycero-3-phospho-(1'-sn-glycerol)	AC116362.1	Naive CD4+ T	0.00311667	0.243359
1,2-dioleoyl-sn-glycero-3-phospho-(1'-sn-glycerol)	ROBO1	Naive CD4+ T	0.0023452	0.217135
1,2-dioleoyl-sn-glycero-3-phospho-(1'-sn-glycerol)	SHTN1	Naive CD4+ T	0.0023757	0.2183
1,2-dioleoyl-sn-glycero-3-phospho-(1'-sn-glycerol)	BAHCC1	Naive CD4+ T	0.00309843	0.243323
1,2-dioleoyl-sn-glycero-3-phospho-(1'-sn-glycerol)	FAR2	Naive CD4+ T	0.00121099	0.161959
1,2-dioleoyl-sn-glycero-3-phospho-(1'-sn-glycerol)	RAG2	Naive CD4+ T	0.00240305	0.219482
1,2-dioleoyl-sn-glycero-3-phospho-(1'-sn-glycerol)	AL451048.1	Naive CD4+ T	0.00245093	0.220865
1,2-dioleoyl-sn-glycero-3-phospho-(1'-sn-glycerol)	AC004870.3	Naive CD4+ T	0.00141802	0.174933
1,2-dioleoyl-sn-glycero-3-phospho-(1'-sn-glycerol)	AC012447.1	Naive CD4+ T	0.00334152	0.249524
1,2-dioleoyl-sn-glycero-3-phospho-(1'-sn-glycerol)	AF165147.1	Naive CD4+ T	0.00420702	0.274722
1,2-dioleoyl-sn-glycero-3-phospho-(1'-sn-glycerol)	PCDH17	Naive CD4+ T	0.000944525	0.148087
1,2-dioleoyl-sn-glycero-3-phospho-(1'-sn-glycerol)	LINC02109	Naive CD4+ T	0.00121773	0.162296
1,2-dioleoyl-sn-glycero-3-phospho-(1'-sn-glycerol)	AC005580.1	Naive CD4+ T	9.91697e-05	0.0600566
1,2-dioleoyl-sn-glycero-3-phospho-(1'-sn-glycerol)	AC004594.1	Naive CD4+ T	0.00446771	0.281843
1,2-dioleoyl-sn-glycero-3-phospho-(1'-sn-glycerol)	USH2A	Naive CD4+ T	0.00200769	0.20267
1,2-dioleoyl-sn-glycero-3-phospho-(1'-sn-glycerol)	COBL	Naive CD4+ T	0.000314066	0.0931511
1,2-dioleoyl-sn-glycero-3-phospho-(1'-sn-glycerol)	AL078590.2	Naive CD4+ T	0.00071792	0.133551
1-octadecanoyl-2-(9Z-octadecenoyl)-sn-glycero-3-phospho-(1'-sn-glycerol)	FABP4	Naive CD4+ T	0.000195911	0.0767953
1-octadecanoyl-2-(9Z-octadecenoyl)-sn-glycero-3-phospho-(1'-sn-glycerol)	S100A12	Naive CD4+ T	0.000124997	0.0659854
1-octadecanoyl-2-(9Z-octadecenoyl)-sn-glycero-3-phospho-(1'-sn-glycerol)	ADARB2	Naive CD4+ T	0.000456458	0.108478
1-octadecanoyl-2-(9Z-octadecenoyl)-sn-glycero-3-phospho-(1'-sn-glycerol)	COL3A1	Naive CD4+ T	0.000639728	0.127029
1-octadecanoyl-2-(9Z-octadecenoyl)-sn-glycero-3-phospho-(1'-sn-glycerol)	AMOTL2	Naive CD4+ T	0.000167263	0.0726588
1-octadecanoyl-2-(9Z-octadecenoyl)-sn-glycero-3-phospho-(1'-sn-glycerol)	LINC01013	Naive CD4+ T	0.00211564	0.207213
1-octadecanoyl-2-(9Z-octadecenoyl)-sn-glycero-3-phospho-(1'-sn-glycerol)	ERRFI1	Naive CD4+ T	0.00347485	0.253376
1-octadecanoyl-2-(9Z-octadecenoyl)-sn-glycero-3-phospho-(1'-sn-glycerol)	SSPN	Naive CD4+ T	0.00177475	0.19358
1-octadecanoyl-2-(9Z-octadecenoyl)-sn-glycero-3-phospho-(1'-sn-glycerol)	AL109930.1	Naive CD4+ T	0.000519391	0.115433
1-octadecanoyl-2-(9Z-octadecenoyl)-sn-glycero-3-phospho-(1'-sn-glycerol)	HIST1H2AI	Naive CD4+ T	0.00243507	0.220201
1-octadecanoyl-2-(9Z-octadecenoyl)-sn-glycero-3-phospho-(1'-sn-glycerol)	AL355922.1	Naive CD4+ T	0.000684077	0.130516
1-octadecanoyl-2-(9Z-octadecenoyl)-sn-glycero-3-phospho-(1'-sn-glycerol)	IGHV3.66	Naive CD4+ T	0.00109999	0.155119
1-octadecanoyl-2-(9Z-octadecenoyl)-sn-glycero-3-phospho-(1'-sn-glycerol)	USH2A	Naive CD4+ T	0.000480676	0.111116
1-octadecanoyl-2-(9Z-octadecenoyl)-sn-glycero-3-phospho-(1'-sn-glycerol)	IGKV2.30	Naive CD4+ T	0.00281288	0.232971
1-octadecanoyl-2-(9Z-octadecenoyl)-sn-glycero-3-phospho-(1'-sn-glycerol)	MMP9	Naive CD4+ T	0.00301971	0.240745
PE(O-38:5)>PE(O-18:1/20:4)	NUSAP1	Naive CD4+ T	0.00290687	0.236428
PE(O-38:5)>PE(O-18:1/20:4)	STMN1	Naive CD4+ T	0.000536913	0.117121
PE(O-38:5)>PE(O-18:1/20:4)	TUBB	Naive CD4+ T	0.00337332	0.250375
PE(O-38:5)>PE(O-18:1/20:4)	PCDH9	Naive CD4+ T	0.000267492	0.0868424
PE(O-38:5)>PE(O-18:1/20:4)	KIF11	Naive CD4+ T	0.00277241	0.232575
PE(O-38:5)>PE(O-18:1/20:4)	SDC2	Naive CD4+ T	0.002611	0.226983
PE(O-38:5)>PE(O-18:1/20:4)	AC004470.1	Naive CD4+ T	0.00111221	0.155632
PE(O-38:5)>PE(O-18:1/20:4)	AL162414.1	Naive CD4+ T	0.00372898	0.261148
PE(O-38:5)>PE(O-18:1/20:4)	RAB7B	Naive CD4+ T	0.00180968	0.19487
PE(O-38:5)>PE(O-18:1/20:4)	IGHE	Naive CD4+ T	0.00172722	0.19128
PE(O-38:5)>PE(O-18:1/20:4)	EGFR	Naive CD4+ T	0.00403041	0.269966
PE(O-38:5)>PE(O-18:1/20:4)	COL6A3	Naive CD4+ T	0.00183636	0.195918
PE(O-38:5)>PE(O-18:1/20:4)	FMOD	Naive CD4+ T	0.000777363	0.137736
PE(O-38:5)>PE(O-18:1/20:4)	BAHCC1	Naive CD4+ T	0.000225477	0.0799325
PE(O-38:5)>PE(O-18:1/20:4)	ITGAD	Naive CD4+ T	0.000505739	0.113837
PE(O-38:5)>PE(O-18:1/20:4)	DACH2	Naive CD4+ T	0.000221379	0.0793083
PE(O-38:5)>PE(O-18:1/20:4)	FTH1	Naive CD4+ T	0.00477275	0.290195
PE(O-38:5)>PE(O-18:1/20:4)	AL355922.1	Naive CD4+ T	0.000391445	0.10229
PE(O-38:5)>PE(O-18:1/20:4)	IGHV3.66	Naive CD4+ T	0.00109999	0.155119
PE(O-38:5)>PE(O-18:1/20:4)	SELP	Naive CD4+ T	0.00186407	0.197467
PE(O-38:5)>PE(O-18:1/20:4)	MXD3	Naive CD4+ T	0.00253668	0.224303
PE(O-38:5)>PE(O-18:1/20:4)	H2AFV	Naive CD4+ T	0.00234334	0.21709
1-(1Z-octadecenyl)-2-linoleoyl-sn-glycero-3-phosphoethanolamine	LYPD2	Naive CD4+ T	0.000341619	0.0965754
1-(1Z-octadecenyl)-2-linoleoyl-sn-glycero-3-phosphoethanolamine	AREG	Naive CD4+ T	0.00259478	0.226453
1-(1Z-octadecenyl)-2-linoleoyl-sn-glycero-3-phosphoethanolamine	AP000676.5	Naive CD4+ T	0.00435866	0.278912
1-(1Z-octadecenyl)-2-linoleoyl-sn-glycero-3-phosphoethanolamine	AC007368.1	Naive CD4+ T	0.000801213	0.138407
1-(1Z-octadecenyl)-2-linoleoyl-sn-glycero-3-phosphoethanolamine	IGF1	Naive CD4+ T	0.000581376	0.121297
1-(1Z-octadecenyl)-2-linoleoyl-sn-glycero-3-phosphoethanolamine	LCN2	Naive CD4+ T	0.00431366	0.277511
1-(1Z-octadecenyl)-2-linoleoyl-sn-glycero-3-phosphoethanolamine	GPR176	Naive CD4+ T	0.00112595	0.156702
1-(1Z-octadecenyl)-2-linoleoyl-sn-glycero-3-phosphoethanolamine	CDCA2	Naive CD4+ T	0.000235318	0.081637
1-(1Z-octadecenyl)-2-linoleoyl-sn-glycero-3-phosphoethanolamine	SUCNR1	Naive CD4+ T	0.000217777	0.0788359
1-(1Z-octadecenyl)-2-linoleoyl-sn-glycero-3-phosphoethanolamine	RBP1	Naive CD4+ T	0.00338614	0.250543
1-(1Z-octadecenyl)-2-linoleoyl-sn-glycero-3-phosphoethanolamine	MEIS2	Naive CD4+ T	0.000189733	0.0757748
1-(1Z-octadecenyl)-2-linoleoyl-sn-glycero-3-phosphoethanolamine	ESAM	Naive CD4+ T	0.00117939	0.160209
1-(1Z-octadecenyl)-2-linoleoyl-sn-glycero-3-phosphoethanolamine	CKAP2L	Naive CD4+ T	0.00118861	0.160342
1-(1Z-octadecenyl)-2-linoleoyl-sn-glycero-3-phosphoethanolamine	EDNRB	Naive CD4+ T	0.000831706	0.139396
1-(1Z-octadecenyl)-2-linoleoyl-sn-glycero-3-phosphoethanolamine	AC103770.1	Naive CD4+ T	0.000165228	0.0723093
1-(1Z-octadecenyl)-2-linoleoyl-sn-glycero-3-phosphoethanolamine	RAB7B	Naive CD4+ T	0.00180968	0.19487
1-(1Z-octadecenyl)-2-linoleoyl-sn-glycero-3-phosphoethanolamine	HJURP	Naive CD4+ T	0.00319271	0.244962
1-(1Z-octadecenyl)-2-linoleoyl-sn-glycero-3-phosphoethanolamine	E2F8	Naive CD4+ T	0.00166912	0.187968
1-(1Z-octadecenyl)-2-linoleoyl-sn-glycero-3-phosphoethanolamine	PSAP	Naive CD4+ T	0.00147051	0.177325
1-(1Z-octadecenyl)-2-linoleoyl-sn-glycero-3-phosphoethanolamine	SOCS2	Naive CD4+ T	0.00412397	0.27258
1-(1Z-octadecenyl)-2-linoleoyl-sn-glycero-3-phosphoethanolamine	TMEM176B	Naive CD4+ T	0.00043932	0.107912
1-(1Z-octadecenyl)-2-linoleoyl-sn-glycero-3-phosphoethanolamine	AC004870.3	Naive CD4+ T	0.00314012	0.243359
1-(1Z-octadecenyl)-2-linoleoyl-sn-glycero-3-phosphoethanolamine	SCN3A	Naive CD4+ T	8.86019e-05	0.0573741
1-(1Z-octadecenyl)-2-linoleoyl-sn-glycero-3-phosphoethanolamine	AL355922.1	Naive CD4+ T	0.000835681	0.139765
1-octadecanoyl-2-(7Z,10Z,13Z,16Z)-docosatetraenoyl-sn-glycero-3-phosphoethanolamine	CLEC11A	Naive CD4+ T	0.00199857	0.202069
1-octadecanoyl-2-(7Z,10Z,13Z,16Z)-docosatetraenoyl-sn-glycero-3-phosphoethanolamine	BNC2	Naive CD4+ T	0.00426017	0.276142
1-octadecanoyl-2-(7Z,10Z,13Z,16Z)-docosatetraenoyl-sn-glycero-3-phosphoethanolamine	DTX1	Naive CD4+ T	0.000199598	0.0773917
1-octadecanoyl-2-(7Z,10Z,13Z,16Z)-docosatetraenoyl-sn-glycero-3-phosphoethanolamine	SGO1.AS1	Naive CD4+ T	0.00416457	0.273592
1-octadecanoyl-2-(7Z,10Z,13Z,16Z)-docosatetraenoyl-sn-glycero-3-phosphoethanolamine	UNC5C	Naive CD4+ T	0.00333448	0.249361
1-octadecanoyl-2-(7Z,10Z,13Z,16Z)-docosatetraenoyl-sn-glycero-3-phosphoethanolamine	LINC01013	Naive CD4+ T	0.00211413	0.207171
1-octadecanoyl-2-(7Z,10Z,13Z,16Z)-docosatetraenoyl-sn-glycero-3-phosphoethanolamine	RANBP17	Naive CD4+ T	3.20992e-05	0.0397492
1-octadecanoyl-2-(7Z,10Z,13Z,16Z)-docosatetraenoyl-sn-glycero-3-phosphoethanolamine	LMNB1	Naive CD4+ T	0.00345206	0.252536
1-octadecanoyl-2-(7Z,10Z,13Z,16Z)-docosatetraenoyl-sn-glycero-3-phosphoethanolamine	KIAA1217	Naive CD4+ T	0.00477735	0.290331
1-octadecanoyl-2-(7Z,10Z,13Z,16Z)-docosatetraenoyl-sn-glycero-3-phosphoethanolamine	AL365295.1	Naive CD4+ T	0.004811	0.291289
1-octadecanoyl-2-(7Z,10Z,13Z,16Z)-docosatetraenoyl-sn-glycero-3-phosphoethanolamine	AL157911.1	Naive CD4+ T	0.000485358	0.111742
1-octadecanoyl-2-(7Z,10Z,13Z,16Z)-docosatetraenoyl-sn-glycero-3-phosphoethanolamine	BAHCC1	Naive CD4+ T	0.000181681	0.0744252
1-octadecanoyl-2-(7Z,10Z,13Z,16Z)-docosatetraenoyl-sn-glycero-3-phosphoethanolamine	ANKRD30B	Naive CD4+ T	0.000547688	0.117913
1-octadecanoyl-2-(7Z,10Z,13Z,16Z)-docosatetraenoyl-sn-glycero-3-phosphoethanolamine	CLVS1	Naive CD4+ T	0.000589143	0.122164
1-(1Z-hexadecenyl)-2-linoleoyl-sn-glycero-3-phosphoethanolamine	IGHGP	Naive CD4+ T	0.00483124	0.291645
1-(1Z-hexadecenyl)-2-linoleoyl-sn-glycero-3-phosphoethanolamine	ZFHX4	Naive CD4+ T	0.00448955	0.282298
1-(1Z-hexadecenyl)-2-linoleoyl-sn-glycero-3-phosphoethanolamine	AC007368.1	Naive CD4+ T	0.000175247	0.0735954
1-(1Z-hexadecenyl)-2-linoleoyl-sn-glycero-3-phosphoethanolamine	LCN2	Naive CD4+ T	0.00137758	0.172702
1-(1Z-hexadecenyl)-2-linoleoyl-sn-glycero-3-phosphoethanolamine	CDCA2	Naive CD4+ T	0.00340076	0.251002
1-(1Z-hexadecenyl)-2-linoleoyl-sn-glycero-3-phosphoethanolamine	CD109	Naive CD4+ T	0.00385884	0.264811
1-(1Z-hexadecenyl)-2-linoleoyl-sn-glycero-3-phosphoethanolamine	AURKA	Naive CD4+ T	0.003776	0.262225
1-(1Z-hexadecenyl)-2-linoleoyl-sn-glycero-3-phosphoethanolamine	ADGRE2	Naive CD4+ T	0.00220782	0.21131
1-(1Z-hexadecenyl)-2-linoleoyl-sn-glycero-3-phosphoethanolamine	FLT1	Naive CD4+ T	0.00047226	0.110049
1-(1Z-hexadecenyl)-2-linoleoyl-sn-glycero-3-phosphoethanolamine	TMEM176B	Naive CD4+ T	0.00390463	0.266145
1-(1Z-hexadecenyl)-2-linoleoyl-sn-glycero-3-phosphoethanolamine	AC004870.3	Naive CD4+ T	0.00314012	0.243359
1-(1Z-hexadecenyl)-2-linoleoyl-sn-glycero-3-phosphoethanolamine	NCAPH	Naive CD4+ T	0.000536799	0.117121
1-(1Z-hexadecenyl)-2-linoleoyl-sn-glycero-3-phosphoethanolamine	PCDH17	Naive CD4+ T	0.000394071	0.102639
1-(1Z-hexadecenyl)-2-linoleoyl-sn-glycero-3-phosphoethanolamine	EPGN	Naive CD4+ T	0.000503833	0.113696
1-(1Z-hexadecenyl)-2-oleoyl-sn-glycero-3-phosphoethanolamine	NUSAP1	Naive CD4+ T	0.0018778	0.197543
1-(1Z-hexadecenyl)-2-oleoyl-sn-glycero-3-phosphoethanolamine	ARPP21	Naive CD4+ T	0.00364946	0.259024
1-(1Z-hexadecenyl)-2-oleoyl-sn-glycero-3-phosphoethanolamine	IGLC6	Naive CD4+ T	0.00449165	0.282332
1-(1Z-hexadecenyl)-2-oleoyl-sn-glycero-3-phosphoethanolamine	SMIM24	Naive CD4+ T	0.000243358	0.0830299
1-(1Z-hexadecenyl)-2-oleoyl-sn-glycero-3-phosphoethanolamine	SOX4	Naive CD4+ T	0.00364918	0.259024
1-(1Z-hexadecenyl)-2-oleoyl-sn-glycero-3-phosphoethanolamine	PREX2	Naive CD4+ T	0.000389726	0.102014
1-(1Z-hexadecenyl)-2-oleoyl-sn-glycero-3-phosphoethanolamine	AC007368.1	Naive CD4+ T	0.00193144	0.199648
1-(1Z-hexadecenyl)-2-oleoyl-sn-glycero-3-phosphoethanolamine	IGF1	Naive CD4+ T	0.000405694	0.103956
1-(1Z-hexadecenyl)-2-oleoyl-sn-glycero-3-phosphoethanolamine	IGLV6.57	Naive CD4+ T	0.0015446	0.181382
1-(1Z-hexadecenyl)-2-oleoyl-sn-glycero-3-phosphoethanolamine	HMGB3	Naive CD4+ T	0.00229366	0.215106
1-(1Z-hexadecenyl)-2-oleoyl-sn-glycero-3-phosphoethanolamine	IGHV1.24	Naive CD4+ T	0.00438242	0.279385
1-(1Z-hexadecenyl)-2-oleoyl-sn-glycero-3-phosphoethanolamine	AMOTL2	Naive CD4+ T	6.18708e-06	0.0199378
1-(1Z-hexadecenyl)-2-oleoyl-sn-glycero-3-phosphoethanolamine	APOB	Naive CD4+ T	0.00314872	0.243359
1-(1Z-hexadecenyl)-2-oleoyl-sn-glycero-3-phosphoethanolamine	SCN7A	Naive CD4+ T	0.000678159	0.130136
1-(1Z-hexadecenyl)-2-oleoyl-sn-glycero-3-phosphoethanolamine	WASF1	Naive CD4+ T	0.00337396	0.250394
1-(1Z-hexadecenyl)-2-oleoyl-sn-glycero-3-phosphoethanolamine	SUCNR1	Naive CD4+ T	0.000218397	0.0788359
1-(1Z-hexadecenyl)-2-oleoyl-sn-glycero-3-phosphoethanolamine	RBP1	Naive CD4+ T	0.000182569	0.0744485
1-(1Z-hexadecenyl)-2-oleoyl-sn-glycero-3-phosphoethanolamine	CD1E	Naive CD4+ T	0.00110306	0.155119
1-(1Z-hexadecenyl)-2-oleoyl-sn-glycero-3-phosphoethanolamine	ESAM	Naive CD4+ T	0.00458461	0.284625
1-(1Z-hexadecenyl)-2-oleoyl-sn-glycero-3-phosphoethanolamine	NR2F2.AS1	Naive CD4+ T	0.00123159	0.163153
1-(1Z-hexadecenyl)-2-oleoyl-sn-glycero-3-phosphoethanolamine	CKAP2L	Naive CD4+ T	0.00158159	0.183268
1-(1Z-hexadecenyl)-2-oleoyl-sn-glycero-3-phosphoethanolamine	EDNRB	Naive CD4+ T	0.000831706	0.139396
1-(1Z-hexadecenyl)-2-oleoyl-sn-glycero-3-phosphoethanolamine	EPB41L4B	Naive CD4+ T	0.00153588	0.18088
1-(1Z-hexadecenyl)-2-oleoyl-sn-glycero-3-phosphoethanolamine	AC103770.1	Naive CD4+ T	0.00190693	0.198565
1-(1Z-hexadecenyl)-2-oleoyl-sn-glycero-3-phosphoethanolamine	RAB7B	Naive CD4+ T	0.00180968	0.19487
1-(1Z-hexadecenyl)-2-oleoyl-sn-glycero-3-phosphoethanolamine	IGHE	Naive CD4+ T	0.000209192	0.0786167
1-(1Z-hexadecenyl)-2-oleoyl-sn-glycero-3-phosphoethanolamine	EGFR	Naive CD4+ T	0.00148088	0.177887
1-(1Z-hexadecenyl)-2-oleoyl-sn-glycero-3-phosphoethanolamine	AC077690.1	Naive CD4+ T	5.31096e-05	0.0479496
1-(1Z-hexadecenyl)-2-oleoyl-sn-glycero-3-phosphoethanolamine	AC022325.2	Naive CD4+ T	0.000764883	0.137046
1-(1Z-hexadecenyl)-2-oleoyl-sn-glycero-3-phosphoethanolamine	E2F8	Naive CD4+ T	0.00277525	0.232575
1-(1Z-hexadecenyl)-2-oleoyl-sn-glycero-3-phosphoethanolamine	FMOD	Naive CD4+ T	0.00114524	0.15793
1-(1Z-hexadecenyl)-2-oleoyl-sn-glycero-3-phosphoethanolamine	TNFRSF11B	Naive CD4+ T	0.000203461	0.077723
1-(1Z-hexadecenyl)-2-oleoyl-sn-glycero-3-phosphoethanolamine	ASF1B	Naive CD4+ T	0.00295651	0.238416
1-(1Z-hexadecenyl)-2-oleoyl-sn-glycero-3-phosphoethanolamine	PSAP	Naive CD4+ T	0.000625242	0.125828
1-(1Z-hexadecenyl)-2-oleoyl-sn-glycero-3-phosphoethanolamine	ARHGAP42	Naive CD4+ T	0.00165709	0.187225
1-(1Z-hexadecenyl)-2-oleoyl-sn-glycero-3-phosphoethanolamine	TMEM176B	Naive CD4+ T	0.000342748	0.0967494
1-(1Z-hexadecenyl)-2-oleoyl-sn-glycero-3-phosphoethanolamine	BAHCC1	Naive CD4+ T	0.00160828	0.184692
1-(1Z-hexadecenyl)-2-oleoyl-sn-glycero-3-phosphoethanolamine	SCN3A	Naive CD4+ T	0.00021495	0.0788359
1-(1Z-hexadecenyl)-2-oleoyl-sn-glycero-3-phosphoethanolamine	OSTN	Naive CD4+ T	0.00203416	0.204009
1-(1Z-hexadecenyl)-2-oleoyl-sn-glycero-3-phosphoethanolamine	LINC00114	Naive CD4+ T	0.00278864	0.23287
1-(1Z-hexadecenyl)-2-oleoyl-sn-glycero-3-phosphoethanolamine	LINC00922	Naive CD4+ T	0.00460662	0.285237
1-(1Z-hexadecenyl)-2-oleoyl-sn-glycero-3-phosphoethanolamine	AL355922.1	Naive CD4+ T	0.000293987	0.0904893
1-(1Z-hexadecenyl)-2-oleoyl-sn-glycero-3-phosphoethanolamine	AC004594.1	Naive CD4+ T	0.00396942	0.268298
1-(1Z-hexadecenyl)-2-oleoyl-sn-glycero-3-phosphoethanolamine	IGHV3.66	Naive CD4+ T	0.00163618	0.186266
1-(1Z-hexadecenyl)-2-oleoyl-sn-glycero-3-phosphoethanolamine	EFEMP1	Naive CD4+ T	4.323e-05	0.0442636
1-(1Z-hexadecenyl)-2-oleoyl-sn-glycero-3-phosphoethanolamine	AC245128.3	Naive CD4+ T	0.000133958	0.0672943
1-(1Z-hexadecenyl)-2-oleoyl-sn-glycero-3-phosphoethanolamine	AC092691.1	Naive CD4+ T	0.000261986	0.08579
(2S)-2-Amino-8-hydroxyoctanoic acid	BMP6	Naive CD4+ T	0.000362782	0.0991561
(2S)-2-Amino-8-hydroxyoctanoic acid	AC105402.3	Naive CD4+ T	0.0030455	0.24158
(2S)-2-Amino-8-hydroxyoctanoic acid	EGR1	Naive CD4+ T	0.00161287	0.185009
(2S)-2-Amino-8-hydroxyoctanoic acid	GLDN	Naive CD4+ T	0.00150628	0.179323
(2S)-2-Amino-8-hydroxyoctanoic acid	KITLG	Naive CD4+ T	0.00178311	0.193869
(2S)-2-Amino-8-hydroxyoctanoic acid	LILRA4	Naive CD4+ T	0.00287674	0.235109
(2S)-2-Amino-8-hydroxyoctanoic acid	HLA.DPA1	Naive CD4+ T	0.00186624	0.19748
(2S)-2-Amino-8-hydroxyoctanoic acid	PCDH18	Naive CD4+ T	4.97945e-06	0.0184095
(2S)-2-Amino-8-hydroxyoctanoic acid	IGLV2.23	Naive CD4+ T	0.00444742	0.281284
(2S)-2-Amino-8-hydroxyoctanoic acid	APOBEC3A	Naive CD4+ T	0.00169314	0.189505
(2S)-2-Amino-8-hydroxyoctanoic acid	TMTC1	Naive CD4+ T	0.000654105	0.128043
(2S)-2-Amino-8-hydroxyoctanoic acid	TBC1D9	Naive CD4+ T	6.97851e-05	0.0526841
(2S)-2-Amino-8-hydroxyoctanoic acid	SEMA5A	Naive CD4+ T	0.00268871	0.22987
(2S)-2-Amino-8-hydroxyoctanoic acid	SLPI	Naive CD4+ T	0.00384306	0.264326
(2S)-2-Amino-8-hydroxyoctanoic acid	HLA.DPB1	Naive CD4+ T	0.00283066	0.233468
(2S)-2-Amino-8-hydroxyoctanoic acid	SCN7A	Naive CD4+ T	0.00218057	0.210122
(2S)-2-Amino-8-hydroxyoctanoic acid	LINC01013	Naive CD4+ T	0.00195556	0.200847
(2S)-2-Amino-8-hydroxyoctanoic acid	PPP1R9A	Naive CD4+ T	0.00136707	0.17194
(2S)-2-Amino-8-hydroxyoctanoic acid	CD74	Naive CD4+ T	0.00172894	0.191339
(2S)-2-Amino-8-hydroxyoctanoic acid	MXRA8	Naive CD4+ T	0.000848582	0.140692
(2S)-2-Amino-8-hydroxyoctanoic acid	LCN6	Naive CD4+ T	0.00303594	0.241228
(2S)-2-Amino-8-hydroxyoctanoic acid	HBEGF	Naive CD4+ T	0.00222267	0.211827
(2S)-2-Amino-8-hydroxyoctanoic acid	ZNF385D.AS2	Naive CD4+ T	0.00443047	0.280743
(2S)-2-Amino-8-hydroxyoctanoic acid	E2F1	Naive CD4+ T	0.00265434	0.228559
(2S)-2-Amino-8-hydroxyoctanoic acid	FERMT2	Naive CD4+ T	0.00064551	0.127331
(2S)-2-Amino-8-hydroxyoctanoic acid	AC097375.1	Naive CD4+ T	0.0024195	0.21958
(2S)-2-Amino-8-hydroxyoctanoic acid	LYST	Naive CD4+ T	0.00200802	0.202674
(2S)-2-Amino-8-hydroxyoctanoic acid	RFX8	Naive CD4+ T	0.00455385	0.283932
(2S)-2-Amino-8-hydroxyoctanoic acid	SLC7A10	Naive CD4+ T	0.00331422	0.248772
(2S)-2-Amino-8-hydroxyoctanoic acid	AL096799.1	Naive CD4+ T	0.00343304	0.252169
(2S)-2-Amino-8-hydroxyoctanoic acid	AC021504.1	Naive CD4+ T	0.00294308	0.237877
(2S)-2-Amino-8-hydroxyoctanoic acid	IGLV7.43	Naive CD4+ T	0.00403852	0.270204
PC(38:4)	CCL4L2	Naive CD4+ T	0.00176508	0.193078
PC(38:4)	AL589693.1	Naive CD4+ T	0.00152995	0.180616
PC(38:4)	CADPS2	Naive CD4+ T	0.00154344	0.181317
PC(38:4)	LRMDA	Naive CD4+ T	0.00128604	0.166941
PC(38:4)	CLNK	Naive CD4+ T	0.000518796	0.115327
PC(38:4)	RTN1	Naive CD4+ T	0.00330156	0.248276
PC(38:4)	CENPP	Naive CD4+ T	0.00016152	0.0717001
PC(38:4)	COL3A1	Naive CD4+ T	0.000638886	0.127
PC(38:4)	AL592429.2	Naive CD4+ T	0.00277791	0.232575
PC(38:4)	MECOM	Naive CD4+ T	0.000541855	0.117509
PC(38:4)	SVEP1	Naive CD4+ T	0.0020801	0.205713
PC(38:4)	C1S	Naive CD4+ T	0.000467732	0.10959
PC(38:4)	BNC2	Naive CD4+ T	0.000188057	0.0755202
PC(38:4)	DTX1	Naive CD4+ T	3.51063e-05	0.0408233
PC(38:4)	SLC35F3	Naive CD4+ T	0.000465939	0.109448
PC(38:4)	C2orf88	Naive CD4+ T	0.00317625	0.24441
PC(38:4)	SGO1.AS1	Naive CD4+ T	0.00310073	0.243359
PC(38:4)	UNC5C	Naive CD4+ T	0.000553972	0.118421
PC(38:4)	SPDYA	Naive CD4+ T	0.00301181	0.240496
PC(38:4)	DTNA	Naive CD4+ T	0.00275692	0.232294
PC(38:4)	CKS1B	Naive CD4+ T	0.00228577	0.214724
PC(38:4)	LINC01013	Naive CD4+ T	0.00211431	0.207171
PC(38:4)	RANBP17	Naive CD4+ T	6.10997e-05	0.0510243
PC(38:4)	LRP1B	Naive CD4+ T	0.00167068	0.18806
PC(38:4)	AC087280.2	Naive CD4+ T	0.00295632	0.238416
PC(38:4)	DOCK5	Naive CD4+ T	0.00426043	0.276142
PC(38:4)	S100Z	Naive CD4+ T	0.00346093	0.25288
PC(38:4)	SMPD3	Naive CD4+ T	0.00383569	0.263993
PC(38:4)	CACNB4	Naive CD4+ T	0.00464054	0.286363
PC(38:4)	FIGN	Naive CD4+ T	0.00424673	0.27576
PC(38:4)	NR2F1.AS1	Naive CD4+ T	0.000337638	0.0961196
PC(38:4)	CTNNAL1	Naive CD4+ T	0.00257826	0.225882
PC(38:4)	AC117453.1	Naive CD4+ T	0.000954595	0.148648
PC(38:4)	AC108749.1	Naive CD4+ T	0.000776214	0.137736
PC(38:4)	AL355612.1	Naive CD4+ T	0.00481572	0.291361
PC(38:4)	CKAP2	Naive CD4+ T	0.00483037	0.291619
PC(38:4)	LHFPL2	Naive CD4+ T	0.000896034	0.144592
PC(38:4)	AL157911.1	Naive CD4+ T	0.000922915	0.1464
PC(38:4)	RFC3	Naive CD4+ T	0.000932364	0.146999
PC(38:4)	TMEM163	Naive CD4+ T	0.00318098	0.24449
PC(38:4)	TMEM176B	Naive CD4+ T	0.00158989	0.183715
PC(38:4)	BAHCC1	Naive CD4+ T	0.000247324	0.0836144
PC(38:4)	LRRC4C	Naive CD4+ T	0.0043189	0.27762
PC(38:4)	ANKRD30B	Naive CD4+ T	4.91435e-05	0.0465544
PC(38:4)	GRIP1	Naive CD4+ T	0.00239455	0.219026
PC(38:4)	AC012447.1	Naive CD4+ T	0.00251916	0.223515
PC(38:4)	TOX2	Naive CD4+ T	0.00178207	0.193831
PC(38:4)	AC010609.1	Naive CD4+ T	0.00263611	0.227825
PC(38:4)	RORA.AS1	Naive CD4+ T	0.00441561	0.280368
PC(38:4)	AL355922.1	Naive CD4+ T	0.00159382	0.18392
PC(38:4)	LINC02456	Naive CD4+ T	0.000429928	0.106656
PC(38:4)	AC004594.1	Naive CD4+ T	0.00104327	0.154241
PC(38:4)	IGHV3.66	Naive CD4+ T	0.00109999	0.155119
PC(38:4)	CLVS1	Naive CD4+ T	2.31826e-05	0.0346545
PC(38:4)	LINC01500	Naive CD4+ T	0.00375581	0.261587
PC(38:4)	FRMD4A	Naive CD4+ T	0.00460078	0.285052
PC(38:4)	MXD3	Naive CD4+ T	0.000919446	0.146132
1-hexadecanoyl-2-[(7Z,10Z,13Z,16Z,19Z)-docosapentaenoyl]-sn-glycero-3-phosphocholine	CLEC11A	Naive CD4+ T	0.00370024	0.260688
1-hexadecanoyl-2-[(7Z,10Z,13Z,16Z,19Z)-docosapentaenoyl]-sn-glycero-3-phosphocholine	LRMDA	Naive CD4+ T	0.000502017	0.113558
1-hexadecanoyl-2-[(7Z,10Z,13Z,16Z,19Z)-docosapentaenoyl]-sn-glycero-3-phosphocholine	AP000676.5	Naive CD4+ T	0.00255813	0.225135
1-hexadecanoyl-2-[(7Z,10Z,13Z,16Z,19Z)-docosapentaenoyl]-sn-glycero-3-phosphocholine	COL3A1	Naive CD4+ T	0.000638886	0.127
1-hexadecanoyl-2-[(7Z,10Z,13Z,16Z,19Z)-docosapentaenoyl]-sn-glycero-3-phosphocholine	SVEP1	Naive CD4+ T	0.00142372	0.175283
1-hexadecanoyl-2-[(7Z,10Z,13Z,16Z,19Z)-docosapentaenoyl]-sn-glycero-3-phosphocholine	IGLV2.14	Naive CD4+ T	0.00407891	0.27131
1-hexadecanoyl-2-[(7Z,10Z,13Z,16Z,19Z)-docosapentaenoyl]-sn-glycero-3-phosphocholine	BNC2	Naive CD4+ T	0.00465854	0.286773
1-hexadecanoyl-2-[(7Z,10Z,13Z,16Z,19Z)-docosapentaenoyl]-sn-glycero-3-phosphocholine	DTX1	Naive CD4+ T	0.00311664	0.243359
1-hexadecanoyl-2-[(7Z,10Z,13Z,16Z,19Z)-docosapentaenoyl]-sn-glycero-3-phosphocholine	C2orf88	Naive CD4+ T	0.00309859	0.243323
1-hexadecanoyl-2-[(7Z,10Z,13Z,16Z,19Z)-docosapentaenoyl]-sn-glycero-3-phosphocholine	SERPING1	Naive CD4+ T	0.00289923	0.236162
1-hexadecanoyl-2-[(7Z,10Z,13Z,16Z,19Z)-docosapentaenoyl]-sn-glycero-3-phosphocholine	CKS1B	Naive CD4+ T	0.00114796	0.158091
1-hexadecanoyl-2-[(7Z,10Z,13Z,16Z,19Z)-docosapentaenoyl]-sn-glycero-3-phosphocholine	LINC01013	Naive CD4+ T	0.00211431	0.207171
1-hexadecanoyl-2-[(7Z,10Z,13Z,16Z,19Z)-docosapentaenoyl]-sn-glycero-3-phosphocholine	RANBP17	Naive CD4+ T	0.00265471	0.228564
1-hexadecanoyl-2-[(7Z,10Z,13Z,16Z,19Z)-docosapentaenoyl]-sn-glycero-3-phosphocholine	CLEC1B	Naive CD4+ T	0.00385138	0.264603
1-hexadecanoyl-2-[(7Z,10Z,13Z,16Z,19Z)-docosapentaenoyl]-sn-glycero-3-phosphocholine	NFIB	Naive CD4+ T	6.15205e-06	0.0199007
1-hexadecanoyl-2-[(7Z,10Z,13Z,16Z,19Z)-docosapentaenoyl]-sn-glycero-3-phosphocholine	ARNTL2.AS1	Naive CD4+ T	0.00398731	0.268849
1-hexadecanoyl-2-[(7Z,10Z,13Z,16Z,19Z)-docosapentaenoyl]-sn-glycero-3-phosphocholine	CACNB4	Naive CD4+ T	0.00295211	0.238298
1-hexadecanoyl-2-[(7Z,10Z,13Z,16Z,19Z)-docosapentaenoyl]-sn-glycero-3-phosphocholine	FIGN	Naive CD4+ T	0.00428474	0.276637
1-hexadecanoyl-2-[(7Z,10Z,13Z,16Z,19Z)-docosapentaenoyl]-sn-glycero-3-phosphocholine	AL365295.1	Naive CD4+ T	0.00258321	0.226051
1-hexadecanoyl-2-[(7Z,10Z,13Z,16Z,19Z)-docosapentaenoyl]-sn-glycero-3-phosphocholine	CTNNAL1	Naive CD4+ T	0.00297563	0.239032
1-hexadecanoyl-2-[(7Z,10Z,13Z,16Z,19Z)-docosapentaenoyl]-sn-glycero-3-phosphocholine	AC117453.1	Naive CD4+ T	0.000447468	0.108478
1-hexadecanoyl-2-[(7Z,10Z,13Z,16Z,19Z)-docosapentaenoyl]-sn-glycero-3-phosphocholine	AC108749.1	Naive CD4+ T	0.000353007	0.0979608
1-hexadecanoyl-2-[(7Z,10Z,13Z,16Z,19Z)-docosapentaenoyl]-sn-glycero-3-phosphocholine	AL355612.1	Naive CD4+ T	0.00456442	0.284214
1-hexadecanoyl-2-[(7Z,10Z,13Z,16Z,19Z)-docosapentaenoyl]-sn-glycero-3-phosphocholine	AL157911.1	Naive CD4+ T	0.000338434	0.0962488
1-hexadecanoyl-2-[(7Z,10Z,13Z,16Z,19Z)-docosapentaenoyl]-sn-glycero-3-phosphocholine	BAHCC1	Naive CD4+ T	0.000443823	0.108397
1-hexadecanoyl-2-[(7Z,10Z,13Z,16Z,19Z)-docosapentaenoyl]-sn-glycero-3-phosphocholine	ANKRD30B	Naive CD4+ T	1.78795e-05	0.0312521
1-hexadecanoyl-2-[(7Z,10Z,13Z,16Z,19Z)-docosapentaenoyl]-sn-glycero-3-phosphocholine	GRIP1	Naive CD4+ T	0.000963891	0.149275
1-hexadecanoyl-2-[(7Z,10Z,13Z,16Z,19Z)-docosapentaenoyl]-sn-glycero-3-phosphocholine	SNRNP25	Naive CD4+ T	0.00100048	0.151517
1-hexadecanoyl-2-[(7Z,10Z,13Z,16Z,19Z)-docosapentaenoyl]-sn-glycero-3-phosphocholine	SULF1	Naive CD4+ T	0.00430392	0.277197
1-hexadecanoyl-2-[(7Z,10Z,13Z,16Z,19Z)-docosapentaenoyl]-sn-glycero-3-phosphocholine	AL355922.1	Naive CD4+ T	0.00494385	0.294354
1-hexadecanoyl-2-[(7Z,10Z,13Z,16Z,19Z)-docosapentaenoyl]-sn-glycero-3-phosphocholine	IGHV3.66	Naive CD4+ T	0.00109999	0.155119
1-hexadecanoyl-2-[(7Z,10Z,13Z,16Z,19Z)-docosapentaenoyl]-sn-glycero-3-phosphocholine	CLVS1	Naive CD4+ T	0.000772889	0.137604
1-hexadecanoyl-2-[(7Z,10Z,13Z,16Z,19Z)-docosapentaenoyl]-sn-glycero-3-phosphocholine	LINC01500	Naive CD4+ T	0.00165404	0.187152
1-hexadecanoyl-2-[(7Z,10Z,13Z,16Z,19Z)-docosapentaenoyl]-sn-glycero-3-phosphocholine	MXD3	Naive CD4+ T	0.000528663	0.116383
1-oleoyl-2-linoleyl-sn-glycero-3-phosphoethanolamine	LYPD2	Naive CD4+ T	0.00477387	0.290237
1-oleoyl-2-linoleyl-sn-glycero-3-phosphoethanolamine	S100A12	Naive CD4+ T	0.000183421	0.0746163
1-oleoyl-2-linoleyl-sn-glycero-3-phosphoethanolamine	ADARB2	Naive CD4+ T	0.00211236	0.207171
1-oleoyl-2-linoleyl-sn-glycero-3-phosphoethanolamine	C1S	Naive CD4+ T	0.000435057	0.107374
1-oleoyl-2-linoleyl-sn-glycero-3-phosphoethanolamine	KIF15	Naive CD4+ T	0.00163391	0.186198
1-oleoyl-2-linoleyl-sn-glycero-3-phosphoethanolamine	RND3	Naive CD4+ T	0.00332464	0.249084
1-oleoyl-2-linoleyl-sn-glycero-3-phosphoethanolamine	LCN2	Naive CD4+ T	0.000188229	0.0755217
1-oleoyl-2-linoleyl-sn-glycero-3-phosphoethanolamine	GPR176	Naive CD4+ T	0.00112595	0.156702
1-oleoyl-2-linoleyl-sn-glycero-3-phosphoethanolamine	LINC01013	Naive CD4+ T	0.00198534	0.201561
1-oleoyl-2-linoleyl-sn-glycero-3-phosphoethanolamine	RBP1	Naive CD4+ T	0.00338614	0.250543
1-oleoyl-2-linoleyl-sn-glycero-3-phosphoethanolamine	LINC01811	Naive CD4+ T	0.00206904	0.205289
1-oleoyl-2-linoleyl-sn-glycero-3-phosphoethanolamine	SSPN	Naive CD4+ T	0.000970817	0.14959
1-oleoyl-2-linoleyl-sn-glycero-3-phosphoethanolamine	AL109930.1	Naive CD4+ T	0.00122062	0.162442
1-oleoyl-2-linoleyl-sn-glycero-3-phosphoethanolamine	RAB7B	Naive CD4+ T	0.00180968	0.19487
1-oleoyl-2-linoleyl-sn-glycero-3-phosphoethanolamine	AL157911.1	Naive CD4+ T	0.00341401	0.251556
1-oleoyl-2-linoleyl-sn-glycero-3-phosphoethanolamine	TMEM176B	Naive CD4+ T	0.00456884	0.284238
1-oleoyl-2-linoleyl-sn-glycero-3-phosphoethanolamine	FCER2	Naive CD4+ T	0.00146476	0.177039
1-oleoyl-2-linoleyl-sn-glycero-3-phosphoethanolamine	AC004870.3	Naive CD4+ T	0.00141802	0.174933
1-oleoyl-2-linoleyl-sn-glycero-3-phosphoethanolamine	CHST15	Naive CD4+ T	0.00416288	0.273523
1-oleoyl-2-linoleyl-sn-glycero-3-phosphoethanolamine	AL355922.1	Naive CD4+ T	0.000684509	0.13054
1-oleoyl-2-linoleyl-sn-glycero-3-phosphoethanolamine	MMP9	Naive CD4+ T	0.00406806	0.271067
1,2-Dioleoyl-sn-glycero-3-PE	FABP4	Naive CD4+ T	0.000374347	0.0999543
1,2-Dioleoyl-sn-glycero-3-PE	S100A12	Naive CD4+ T	2.70764e-05	0.037042
1,2-Dioleoyl-sn-glycero-3-PE	ADARB2	Naive CD4+ T	0.00180621	0.19487
1,2-Dioleoyl-sn-glycero-3-PE	C1S	Naive CD4+ T	0.000410329	0.104478
1,2-Dioleoyl-sn-glycero-3-PE	P3H2	Naive CD4+ T	0.00489975	0.293432
1,2-Dioleoyl-sn-glycero-3-PE	KIF15	Naive CD4+ T	0.000583271	0.121537
1,2-Dioleoyl-sn-glycero-3-PE	RND3	Naive CD4+ T	0.00332464	0.249084
1,2-Dioleoyl-sn-glycero-3-PE	LCN2	Naive CD4+ T	0.000139949	0.0675901
1,2-Dioleoyl-sn-glycero-3-PE	GPR176	Naive CD4+ T	0.00112595	0.156702
1,2-Dioleoyl-sn-glycero-3-PE	LINC01013	Naive CD4+ T	0.00211431	0.207171
1,2-Dioleoyl-sn-glycero-3-PE	ARHGAP6	Naive CD4+ T	0.001895	0.197988
1,2-Dioleoyl-sn-glycero-3-PE	RBP1	Naive CD4+ T	0.00338614	0.250543
1,2-Dioleoyl-sn-glycero-3-PE	LINC01811	Naive CD4+ T	0.00211079	0.207126
1,2-Dioleoyl-sn-glycero-3-PE	SSPN	Naive CD4+ T	0.00102861	0.15328
1,2-Dioleoyl-sn-glycero-3-PE	ESAM	Naive CD4+ T	0.00280061	0.232971
1,2-Dioleoyl-sn-glycero-3-PE	AL109930.1	Naive CD4+ T	0.000863289	0.14177
1,2-Dioleoyl-sn-glycero-3-PE	RAB7B	Naive CD4+ T	0.00180968	0.19487
1,2-Dioleoyl-sn-glycero-3-PE	AL157911.1	Naive CD4+ T	0.00364828	0.259014
1,2-Dioleoyl-sn-glycero-3-PE	HIST1H2AI	Naive CD4+ T	0.00424922	0.275842
1,2-Dioleoyl-sn-glycero-3-PE	CXADR	Naive CD4+ T	0.0048086	0.291251
1,2-Dioleoyl-sn-glycero-3-PE	FCER2	Naive CD4+ T	0.00141613	0.174887
1,2-Dioleoyl-sn-glycero-3-PE	AC004870.3	Naive CD4+ T	0.00141802	0.174933
1,2-Dioleoyl-sn-glycero-3-PE	AL355922.1	Naive CD4+ T	0.000684509	0.13054
1,2-Dioleoyl-sn-glycero-3-PE	MMP9	Naive CD4+ T	0.00238646	0.218636
Nitrendipine	MAFB	Naive CD4+ T	0.00046126	0.108718
Nitrendipine	MARCKS	Naive CD4+ T	0.00401827	0.269646
Nitrendipine	APOB	Naive CD4+ T	0.00314872	0.243359
Nitrendipine	GPR176	Naive CD4+ T	0.00341044	0.251397
Nitrendipine	SYT1	Naive CD4+ T	0.00484844	0.292129
Nitrendipine	DEFA3	Naive CD4+ T	0.00219307	0.210706
Nitrendipine	KYNU	Naive CD4+ T	0.000397939	0.103038
Nitrendipine	DMXL2	Naive CD4+ T	4.16798e-05	0.0439799
Nitrendipine	ST6GALNAC5	Naive CD4+ T	0.00291098	0.236537
Nitrendipine	SLC38A11	Naive CD4+ T	0.000939094	0.147639
Nitrendipine	NR2F2.AS1	Naive CD4+ T	0.000418723	0.105444
Nitrendipine	SPOCK3	Naive CD4+ T	0.00110408	0.155149
Nitrendipine	STON2	Naive CD4+ T	3.53782e-06	0.0159485
Nitrendipine	AC098588.3	Naive CD4+ T	0.00256402	0.225309
Nitrendipine	CST6	Naive CD4+ T	0.00397136	0.268326
PC(36:3)	CMTM5	Naive CD4+ T	0.00192654	0.199554
PC(36:3)	LINC02227	Naive CD4+ T	0.00248136	0.221922
PC(36:3)	SPIB	Naive CD4+ T	0.00404782	0.270449
PC(36:3)	CXCL3	Naive CD4+ T	0.00299889	0.239949
PC(36:3)	PTMS	Naive CD4+ T	0.00456262	0.284168
PC(36:3)	E2F8	Naive CD4+ T	0.00294109	0.237798
PC(36:3)	GRN	Naive CD4+ T	0.00338454	0.250543
PC(36:3)	PCDH17	Naive CD4+ T	0.00122323	0.162585
PC(36:3)	AL355922.1	Naive CD4+ T	0.000604574	0.123434
PC(36:3)	AC245128.3	Naive CD4+ T	0.00298034	0.23921
(2S)-1-{[11-(3,4-Dimethyl-5-pentyl-2-furyl)undecanoyl]oxy}-3-hydroxy-2-propanyl 13-(3-methyl-5-pentyl-2-furyl)tridecanoate	FMO2	Naive CD4+ T	0.00150656	0.179323
(2S)-1-{[11-(3,4-Dimethyl-5-pentyl-2-furyl)undecanoyl]oxy}-3-hydroxy-2-propanyl 13-(3-methyl-5-pentyl-2-furyl)tridecanoate	AC105402.3	Naive CD4+ T	0.00472948	0.288864
(2S)-1-{[11-(3,4-Dimethyl-5-pentyl-2-furyl)undecanoyl]oxy}-3-hydroxy-2-propanyl 13-(3-methyl-5-pentyl-2-furyl)tridecanoate	CLEC11A	Naive CD4+ T	0.00154755	0.181515
(2S)-1-{[11-(3,4-Dimethyl-5-pentyl-2-furyl)undecanoyl]oxy}-3-hydroxy-2-propanyl 13-(3-methyl-5-pentyl-2-furyl)tridecanoate	IL1B	Naive CD4+ T	0.00260244	0.226662
(2S)-1-{[11-(3,4-Dimethyl-5-pentyl-2-furyl)undecanoyl]oxy}-3-hydroxy-2-propanyl 13-(3-methyl-5-pentyl-2-furyl)tridecanoate	AC002072.1	Naive CD4+ T	0.00164862	0.18692
(2S)-1-{[11-(3,4-Dimethyl-5-pentyl-2-furyl)undecanoyl]oxy}-3-hydroxy-2-propanyl 13-(3-methyl-5-pentyl-2-furyl)tridecanoate	IGHV5.51	Naive CD4+ T	0.00326398	0.247043
(2S)-1-{[11-(3,4-Dimethyl-5-pentyl-2-furyl)undecanoyl]oxy}-3-hydroxy-2-propanyl 13-(3-methyl-5-pentyl-2-furyl)tridecanoate	SDC2	Naive CD4+ T	0.000114709	0.0636557
(2S)-1-{[11-(3,4-Dimethyl-5-pentyl-2-furyl)undecanoyl]oxy}-3-hydroxy-2-propanyl 13-(3-methyl-5-pentyl-2-furyl)tridecanoate	CENPU	Naive CD4+ T	1.93109e-05	0.0321196
(2S)-1-{[11-(3,4-Dimethyl-5-pentyl-2-furyl)undecanoyl]oxy}-3-hydroxy-2-propanyl 13-(3-methyl-5-pentyl-2-furyl)tridecanoate	BEST3	Naive CD4+ T	0.00418343	0.274135
(2S)-1-{[11-(3,4-Dimethyl-5-pentyl-2-furyl)undecanoyl]oxy}-3-hydroxy-2-propanyl 13-(3-methyl-5-pentyl-2-furyl)tridecanoate	ANTXR1	Naive CD4+ T	0.00354909	0.255662
(2S)-1-{[11-(3,4-Dimethyl-5-pentyl-2-furyl)undecanoyl]oxy}-3-hydroxy-2-propanyl 13-(3-methyl-5-pentyl-2-furyl)tridecanoate	TP63	Naive CD4+ T	0.000304898	0.0920896
(2S)-1-{[11-(3,4-Dimethyl-5-pentyl-2-furyl)undecanoyl]oxy}-3-hydroxy-2-propanyl 13-(3-methyl-5-pentyl-2-furyl)tridecanoate	MXRA8	Naive CD4+ T	2.45476e-06	0.0134294
(2S)-1-{[11-(3,4-Dimethyl-5-pentyl-2-furyl)undecanoyl]oxy}-3-hydroxy-2-propanyl 13-(3-methyl-5-pentyl-2-furyl)tridecanoate	IGHE	Naive CD4+ T	0.0019199	0.199189
(2S)-1-{[11-(3,4-Dimethyl-5-pentyl-2-furyl)undecanoyl]oxy}-3-hydroxy-2-propanyl 13-(3-methyl-5-pentyl-2-furyl)tridecanoate	CD38	Naive CD4+ T	0.00217398	0.209873
(2S)-1-{[11-(3,4-Dimethyl-5-pentyl-2-furyl)undecanoyl]oxy}-3-hydroxy-2-propanyl 13-(3-methyl-5-pentyl-2-furyl)tridecanoate	PBK	Naive CD4+ T	0.00280274	0.232971
(2S)-1-{[11-(3,4-Dimethyl-5-pentyl-2-furyl)undecanoyl]oxy}-3-hydroxy-2-propanyl 13-(3-methyl-5-pentyl-2-furyl)tridecanoate	AC126696.1	Naive CD4+ T	0.00133195	0.169681
(2S)-1-{[11-(3,4-Dimethyl-5-pentyl-2-furyl)undecanoyl]oxy}-3-hydroxy-2-propanyl 13-(3-methyl-5-pentyl-2-furyl)tridecanoate	IGHV3.53	Naive CD4+ T	0.00078839	0.137736
(2S)-1-{[11-(3,4-Dimethyl-5-pentyl-2-furyl)undecanoyl]oxy}-3-hydroxy-2-propanyl 13-(3-methyl-5-pentyl-2-furyl)tridecanoate	FMOD	Naive CD4+ T	0.000538139	0.117215
(2S)-1-{[11-(3,4-Dimethyl-5-pentyl-2-furyl)undecanoyl]oxy}-3-hydroxy-2-propanyl 13-(3-methyl-5-pentyl-2-furyl)tridecanoate	GPR39	Naive CD4+ T	0.000225955	0.0799735
(2S)-1-{[11-(3,4-Dimethyl-5-pentyl-2-furyl)undecanoyl]oxy}-3-hydroxy-2-propanyl 13-(3-methyl-5-pentyl-2-furyl)tridecanoate	AC096711.2	Naive CD4+ T	0.000447669	0.108478
(2S)-1-{[11-(3,4-Dimethyl-5-pentyl-2-furyl)undecanoyl]oxy}-3-hydroxy-2-propanyl 13-(3-methyl-5-pentyl-2-furyl)tridecanoate	SMOC1	Naive CD4+ T	8.65388e-05	0.0570117
(2S)-1-{[11-(3,4-Dimethyl-5-pentyl-2-furyl)undecanoyl]oxy}-3-hydroxy-2-propanyl 13-(3-methyl-5-pentyl-2-furyl)tridecanoate	TCF4.AS1	Naive CD4+ T	0.00432903	0.277994
(2S)-1-{[11-(3,4-Dimethyl-5-pentyl-2-furyl)undecanoyl]oxy}-3-hydroxy-2-propanyl 13-(3-methyl-5-pentyl-2-furyl)tridecanoate	FOLR3	Naive CD4+ T	0.000866915	0.142082
PC(36:2)	LYPD2	Naive CD4+ T	0.000614097	0.124424
PC(36:2)	AREG	Naive CD4+ T	0.00271521	0.230897
PC(36:2)	FABP4	Naive CD4+ T	0.000649621	0.127554
PC(36:2)	AP000676.5	Naive CD4+ T	0.00113152	0.1571
PC(36:2)	IGFBP2	Naive CD4+ T	0.00426335	0.276249
PC(36:2)	CTGF	Naive CD4+ T	0.00437642	0.279251
PC(36:2)	LINC01013	Naive CD4+ T	0.00198516	0.201561
PC(36:2)	FOS	Naive CD4+ T	0.00401309	0.269528
PC(36:2)	LINC01811	Naive CD4+ T	0.00022386	0.0796742
PC(36:2)	AL365295.1	Naive CD4+ T	0.000215387	0.0788359
PC(36:2)	AL157911.1	Naive CD4+ T	2.72146e-05	0.0371966
PC(36:2)	TNF	Naive CD4+ T	0.00321976	0.24576
PC(36:2)	KCNJ3	Naive CD4+ T	0.000249467	0.0838651
PC(36:2)	AL451048.1	Naive CD4+ T	0.000608321	0.123865
PC(36:2)	ATP1B1	Naive CD4+ T	0.000400266	0.103237
PC(36:2)	COBL	Naive CD4+ T	0.000816296	0.139396
Trilostane	ZFHX4	Naive CD4+ T	0.00250345	0.222864
Trilostane	AL117329.1	Naive CD4+ T	0.000664201	0.129109
Trilostane	LRRC26	Naive CD4+ T	0.000468873	0.109716
Trilostane	IGHV3.48	Naive CD4+ T	0.000360727	0.0989326
Trilostane	ZNF423	Naive CD4+ T	0.000289208	0.0897511
Trilostane	NR2F2.AS1	Naive CD4+ T	3.54664e-05	0.0409548
Trilostane	VNN1	Naive CD4+ T	0.000134425	0.0672943
Trilostane	HIST1H3C	Naive CD4+ T	0.00385526	0.264676
Trilostane	PTH1R	Naive CD4+ T	0.00295307	0.238322
Trilostane	FER1L6.AS1	Naive CD4+ T	0.0030983	0.243323
Trilostane	SCN3A	Naive CD4+ T	2.80419e-05	0.0375287
Trilostane	CD68	Naive CD4+ T	0.000365339	0.0994339
trans-Azobenzene	PCLAF	Naive CD4+ T	0.00380912	0.263174
trans-Azobenzene	FAM30A	Naive CD4+ T	1.22664e-05	0.0272127
trans-Azobenzene	KIAA1211	Naive CD4+ T	0.000215737	0.0788359
trans-Azobenzene	IGHV3.30	Naive CD4+ T	0.0021179	0.207298
trans-Azobenzene	MXRA5	Naive CD4+ T	0.00365985	0.25935
trans-Azobenzene	AC108134.2	Naive CD4+ T	0.00115216	0.158403
trans-Azobenzene	C5orf17	Naive CD4+ T	0.00440956	0.280234
trans-Azobenzene	SGMS2	Naive CD4+ T	0.00251214	0.223306
trans-Azobenzene	NREP	Naive CD4+ T	0.00129043	0.167235
trans-Azobenzene	IGHV3.48	Naive CD4+ T	0.000709622	0.132736
trans-Azobenzene	AC108749.1	Naive CD4+ T	0.000290588	0.0900093
trans-Azobenzene	PBK	Naive CD4+ T	0.00491903	0.293749
trans-Azobenzene	FCAR	Naive CD4+ T	0.00408447	0.271438
trans-Azobenzene	RAD51	Naive CD4+ T	0.00359959	0.257278
trans-Azobenzene	PTCHD4	Naive CD4+ T	0.0034432	0.252462
1-tetradecanoyl-2-[(5Z,8Z,11Z,14Z)-eicosatetraenoyl]-sn-glycero-3-phosphocholine	IGKC	Naive CD4+ T	0.0035093	0.254373
1-tetradecanoyl-2-[(5Z,8Z,11Z,14Z)-eicosatetraenoyl]-sn-glycero-3-phosphocholine	IGHA1	Naive CD4+ T	0.00241568	0.21958
1-tetradecanoyl-2-[(5Z,8Z,11Z,14Z)-eicosatetraenoyl]-sn-glycero-3-phosphocholine	NUSAP1	Naive CD4+ T	0.000505192	0.113831
1-tetradecanoyl-2-[(5Z,8Z,11Z,14Z)-eicosatetraenoyl]-sn-glycero-3-phosphocholine	CENPE	Naive CD4+ T	0.00136025	0.171555
1-tetradecanoyl-2-[(5Z,8Z,11Z,14Z)-eicosatetraenoyl]-sn-glycero-3-phosphocholine	MED12L	Naive CD4+ T	0.000419481	0.105593
1-tetradecanoyl-2-[(5Z,8Z,11Z,14Z)-eicosatetraenoyl]-sn-glycero-3-phosphocholine	LIX1.AS1	Naive CD4+ T	0.00224276	0.212768
1-tetradecanoyl-2-[(5Z,8Z,11Z,14Z)-eicosatetraenoyl]-sn-glycero-3-phosphocholine	CLNK	Naive CD4+ T	0.00324029	0.246367
1-tetradecanoyl-2-[(5Z,8Z,11Z,14Z)-eicosatetraenoyl]-sn-glycero-3-phosphocholine	DLGAP2	Naive CD4+ T	0.000289198	0.0897511
1-tetradecanoyl-2-[(5Z,8Z,11Z,14Z)-eicosatetraenoyl]-sn-glycero-3-phosphocholine	ADGRB3	Naive CD4+ T	0.00191835	0.199113
1-tetradecanoyl-2-[(5Z,8Z,11Z,14Z)-eicosatetraenoyl]-sn-glycero-3-phosphocholine	COL3A1	Naive CD4+ T	0.00121862	0.162296
1-tetradecanoyl-2-[(5Z,8Z,11Z,14Z)-eicosatetraenoyl]-sn-glycero-3-phosphocholine	AL592429.2	Naive CD4+ T	0.00296893	0.238822
1-tetradecanoyl-2-[(5Z,8Z,11Z,14Z)-eicosatetraenoyl]-sn-glycero-3-phosphocholine	GJA1	Naive CD4+ T	0.00101757	0.152639
1-tetradecanoyl-2-[(5Z,8Z,11Z,14Z)-eicosatetraenoyl]-sn-glycero-3-phosphocholine	PARD3	Naive CD4+ T	0.0015609	0.182045
1-tetradecanoyl-2-[(5Z,8Z,11Z,14Z)-eicosatetraenoyl]-sn-glycero-3-phosphocholine	ADGRL4	Naive CD4+ T	0.00279899	0.232971
1-tetradecanoyl-2-[(5Z,8Z,11Z,14Z)-eicosatetraenoyl]-sn-glycero-3-phosphocholine	RND3	Naive CD4+ T	0.00332464	0.249084
1-tetradecanoyl-2-[(5Z,8Z,11Z,14Z)-eicosatetraenoyl]-sn-glycero-3-phosphocholine	GSTP1	Naive CD4+ T	0.0014325	0.175754
1-tetradecanoyl-2-[(5Z,8Z,11Z,14Z)-eicosatetraenoyl]-sn-glycero-3-phosphocholine	LCN2	Naive CD4+ T	0.000640635	0.127037
1-tetradecanoyl-2-[(5Z,8Z,11Z,14Z)-eicosatetraenoyl]-sn-glycero-3-phosphocholine	HIST1H2AH	Naive CD4+ T	0.000921511	0.146307
1-tetradecanoyl-2-[(5Z,8Z,11Z,14Z)-eicosatetraenoyl]-sn-glycero-3-phosphocholine	KIF4A	Naive CD4+ T	0.00125971	0.16516
1-tetradecanoyl-2-[(5Z,8Z,11Z,14Z)-eicosatetraenoyl]-sn-glycero-3-phosphocholine	CD83	Naive CD4+ T	0.00118805	0.160305
1-tetradecanoyl-2-[(5Z,8Z,11Z,14Z)-eicosatetraenoyl]-sn-glycero-3-phosphocholine	LINC02227	Naive CD4+ T	0.000827663	0.139396
1-tetradecanoyl-2-[(5Z,8Z,11Z,14Z)-eicosatetraenoyl]-sn-glycero-3-phosphocholine	SPIB	Naive CD4+ T	0.000431238	0.10686
1-tetradecanoyl-2-[(5Z,8Z,11Z,14Z)-eicosatetraenoyl]-sn-glycero-3-phosphocholine	KIF18B	Naive CD4+ T	0.00289612	0.236054
1-tetradecanoyl-2-[(5Z,8Z,11Z,14Z)-eicosatetraenoyl]-sn-glycero-3-phosphocholine	NFIB	Naive CD4+ T	0.000530208	0.116535
1-tetradecanoyl-2-[(5Z,8Z,11Z,14Z)-eicosatetraenoyl]-sn-glycero-3-phosphocholine	DUSP6	Naive CD4+ T	0.000521939	0.115673
1-tetradecanoyl-2-[(5Z,8Z,11Z,14Z)-eicosatetraenoyl]-sn-glycero-3-phosphocholine	SMPD3	Naive CD4+ T	0.00174619	0.192247
1-tetradecanoyl-2-[(5Z,8Z,11Z,14Z)-eicosatetraenoyl]-sn-glycero-3-phosphocholine	AL157911.1	Naive CD4+ T	0.000936546	0.147392
1-tetradecanoyl-2-[(5Z,8Z,11Z,14Z)-eicosatetraenoyl]-sn-glycero-3-phosphocholine	AL359232.1	Naive CD4+ T	0.00386682	0.26498
1-tetradecanoyl-2-[(5Z,8Z,11Z,14Z)-eicosatetraenoyl]-sn-glycero-3-phosphocholine	SHTN1	Naive CD4+ T	0.00054037	0.117366
1-tetradecanoyl-2-[(5Z,8Z,11Z,14Z)-eicosatetraenoyl]-sn-glycero-3-phosphocholine	HIST1H1E	Naive CD4+ T	0.00375776	0.261665
1-tetradecanoyl-2-[(5Z,8Z,11Z,14Z)-eicosatetraenoyl]-sn-glycero-3-phosphocholine	FTL	Naive CD4+ T	0.000978202	0.150129
1-tetradecanoyl-2-[(5Z,8Z,11Z,14Z)-eicosatetraenoyl]-sn-glycero-3-phosphocholine	GRIP1	Naive CD4+ T	0.00274664	0.232058
1-tetradecanoyl-2-[(5Z,8Z,11Z,14Z)-eicosatetraenoyl]-sn-glycero-3-phosphocholine	MGLL	Naive CD4+ T	0.00256705	0.225451
1-tetradecanoyl-2-[(5Z,8Z,11Z,14Z)-eicosatetraenoyl]-sn-glycero-3-phosphocholine	LDLR	Naive CD4+ T	0.00173394	0.191644
1-tetradecanoyl-2-[(5Z,8Z,11Z,14Z)-eicosatetraenoyl]-sn-glycero-3-phosphocholine	AL365255.1	Naive CD4+ T	0.00497569	0.295075
PE(38:4)>PE(18:0_20:4)	AP000676.5	Naive CD4+ T	0.00132369	0.16912
PE(38:4)>PE(18:0_20:4)	BNC2	Naive CD4+ T	0.00211669	0.207261
PE(38:4)>PE(18:0_20:4)	KIF15	Naive CD4+ T	0.00141995	0.175006
PE(38:4)>PE(18:0_20:4)	ESAM	Naive CD4+ T	0.00147239	0.177375
PE(38:4)>PE(18:0_20:4)	TRABD2B	Naive CD4+ T	0.00307013	0.242372
PE(38:4)>PE(18:0_20:4)	CKAP2L	Naive CD4+ T	0.00127983	0.16653
PE(38:4)>PE(18:0_20:4)	RAB7B	Naive CD4+ T	0.00180968	0.19487
PE(38:4)>PE(18:0_20:4)	AC073114.1	Naive CD4+ T	0.0037089	0.2609
PE(38:4)>PE(18:0_20:4)	PPP1R14A	Naive CD4+ T	0.00494165	0.294288
PE(38:4)>PE(18:0_20:4)	AL355922.1	Naive CD4+ T	0.000898044	0.144704
PE(38:4)>PE(18:0_20:4)	COBL	Naive CD4+ T	0.00106941	0.155119
PE(38:4)>PE(18:0_20:4)	MMP9	Naive CD4+ T	0.00302766	0.241032
PC(32:1)	IGHA2	Naive CD4+ T	0.00259833	0.226578
PC(32:1)	S100A12	Naive CD4+ T	0.00110328	0.155137
PC(32:1)	SMIM24	Naive CD4+ T	0.00165472	0.187152
PC(32:1)	CTGF	Naive CD4+ T	0.00437642	0.279251
PC(32:1)	COL3A1	Naive CD4+ T	0.000639042	0.127
PC(32:1)	BNC2	Naive CD4+ T	0.00235175	0.2175
PC(32:1)	MTRNR2L8	Naive CD4+ T	0.00383261	0.263884
PC(32:1)	AMOTL2	Naive CD4+ T	0.000845035	0.140388
PC(32:1)	GPR176	Naive CD4+ T	0.000360496	0.0989243
PC(32:1)	RANBP17	Naive CD4+ T	0.000220019	0.0790946
PC(32:1)	MEIS2	Naive CD4+ T	0.00165293	0.187152
PC(32:1)	MYBL2	Naive CD4+ T	0.00187888	0.197543
PC(32:1)	RAB7B	Naive CD4+ T	0.00180968	0.19487
PC(32:1)	PPP1R14A	Naive CD4+ T	0.000272812	0.0877168
PC(32:1)	BAHCC1	Naive CD4+ T	7.18341e-06	0.0212424
PC(32:1)	AL355922.1	Naive CD4+ T	0.00183438	0.195824
PC(32:1)	IGHV3.66	Naive CD4+ T	0.00109999	0.155119
PC(32:1)	MMP9	Naive CD4+ T	0.000183599	0.0746163
PC(32:1)	MXD3	Naive CD4+ T	0.00421728	0.274937
PC(30:0)	FABP4	Naive CD4+ T	0.0014907	0.178465
PC(30:0)	IGHA2	Naive CD4+ T	0.00355134	0.255738
PC(30:0)	PTPRS	Naive CD4+ T	0.00198769	0.201656
PC(30:0)	S100A12	Naive CD4+ T	0.00322819	0.246074
PC(30:0)	CLNK	Naive CD4+ T	1.46934e-05	0.0288882
PC(30:0)	LINC01515	Naive CD4+ T	0.00115811	0.158844
PC(30:0)	ADARB2	Naive CD4+ T	0.000507146	0.113946
PC(30:0)	C1S	Naive CD4+ T	0.00251297	0.223338
PC(30:0)	HLA.DQA2	Naive CD4+ T	0.00330126	0.248263
PC(30:0)	RAPGEF5	Naive CD4+ T	0.000394182	0.102639
PC(30:0)	DTX1	Naive CD4+ T	0.0025763	0.225795
PC(30:0)	SGO1.AS1	Naive CD4+ T	0.00131875	0.168774
PC(30:0)	DTNA	Naive CD4+ T	0.0004258	0.106207
PC(30:0)	LINC01013	Naive CD4+ T	0.00211431	0.207171
PC(30:0)	MEIS2	Naive CD4+ T	0.000461223	0.108718
PC(30:0)	KCNH8	Naive CD4+ T	0.00100272	0.1516
PC(30:0)	CNTN1	Naive CD4+ T	0.000439661	0.107916
PC(30:0)	AC004870.3	Naive CD4+ T	0.00271917	0.231044
PC(30:0)	AL512380.2	Naive CD4+ T	0.00252162	0.223596
PC(30:0)	LINC02689	Naive CD4+ T	0.00280831	0.232971
PC(30:0)	AC091939.1	Naive CD4+ T	0.00368052	0.259982
5,6-Dimethylbenzimidazole	HBD	Naive CD4+ T	0.00342584	0.251971
5,6-Dimethylbenzimidazole	TXNDC5	Naive CD4+ T	0.000669337	0.129464
5,6-Dimethylbenzimidazole	CXCL8	Naive CD4+ T	0.00118208	0.160209
5,6-Dimethylbenzimidazole	IGKV3.15	Naive CD4+ T	0.00109261	0.155119
5,6-Dimethylbenzimidazole	MS4A4E	Naive CD4+ T	0.00446611	0.281823
5,6-Dimethylbenzimidazole	DTL	Naive CD4+ T	0.00296949	0.238822
5,6-Dimethylbenzimidazole	SYT1	Naive CD4+ T	0.0026358	0.227825
5,6-Dimethylbenzimidazole	TNFRSF17	Naive CD4+ T	0.00129624	0.167416
5,6-Dimethylbenzimidazole	AC119674.1	Naive CD4+ T	0.00325254	0.246656
5,6-Dimethylbenzimidazole	LIF	Naive CD4+ T	0.00331661	0.248883
PC(32:0)	IGFBP5	Naive CD4+ T	0.0024275	0.219913
PC(32:0)	CADPS2	Naive CD4+ T	0.0027736	0.232575
PC(32:0)	PTPRS	Naive CD4+ T	0.00332086	0.249023
PC(32:0)	S100A12	Naive CD4+ T	0.000227615	0.0802005
PC(32:0)	CLNK	Naive CD4+ T	0.000145695	0.0687967
PC(32:0)	LINC01515	Naive CD4+ T	0.0027036	0.230476
PC(32:0)	ADARB2	Naive CD4+ T	0.000929465	0.146883
PC(32:0)	COL3A1	Naive CD4+ T	0.000638886	0.127
PC(32:0)	HDAC9	Naive CD4+ T	0.00313989	0.243359
PC(32:0)	MALRD1	Naive CD4+ T	0.00167576	0.188396
PC(32:0)	C1S	Naive CD4+ T	0.000193052	0.0763479
PC(32:0)	RAPGEF5	Naive CD4+ T	0.000363808	0.0993104
PC(32:0)	DTX1	Naive CD4+ T	0.00243661	0.220264
PC(32:0)	RND3	Naive CD4+ T	0.000182773	0.0744547
PC(32:0)	KIF14	Naive CD4+ T	0.00413098	0.272681
PC(32:0)	PLEKHG1	Naive CD4+ T	0.00460534	0.285211
PC(32:0)	SGO1.AS1	Naive CD4+ T	0.000752587	0.136193
PC(32:0)	ENOX1	Naive CD4+ T	0.00175032	0.192375
PC(32:0)	DTNA	Naive CD4+ T	0.000112331	0.063024
PC(32:0)	IGHV1.3	Naive CD4+ T	0.00102144	0.152919
PC(32:0)	LCN2	Naive CD4+ T	0.00058289	0.1215
PC(32:0)	LINC01013	Naive CD4+ T	0.00211441	0.207171
PC(32:0)	PRR11	Naive CD4+ T	0.00368111	0.260005
PC(32:0)	RBP1	Naive CD4+ T	0.00366105	0.259367
PC(32:0)	CD109	Naive CD4+ T	0.00410416	0.271927
PC(32:0)	MEIS2	Naive CD4+ T	0.000568354	0.120045
PC(32:0)	AC007389.1	Naive CD4+ T	7.68002e-05	0.0538499
PC(32:0)	NR6A1	Naive CD4+ T	0.0023352	0.216813
PC(32:0)	KCNH8	Naive CD4+ T	0.00205506	0.204892
PC(32:0)	CNTN1	Naive CD4+ T	6.34667e-05	0.0516437
PC(32:0)	AL355612.1	Naive CD4+ T	0.00304954	0.241715
PC(32:0)	Z94721.1	Naive CD4+ T	0.00482329	0.291513
PC(32:0)	ZNF385D.AS2	Naive CD4+ T	0.000526665	0.116142
PC(32:0)	KIF18A	Naive CD4+ T	0.000179011	0.0738745
PC(32:0)	PTCHD1.AS	Naive CD4+ T	0.000840755	0.140078
PC(32:0)	MYC	Naive CD4+ T	0.00101174	0.15217
PC(32:0)	FCER2	Naive CD4+ T	0.00247513	0.221884
PC(32:0)	AC004870.3	Naive CD4+ T	0.00141802	0.174933
PC(32:0)	AL512380.2	Naive CD4+ T	3.84237e-05	0.0423822
PC(32:0)	AL355922.1	Naive CD4+ T	0.000724885	0.134162
PC(32:0)	LINC02689	Naive CD4+ T	0.00280831	0.232971
PC(32:0)	IGHV3.66	Naive CD4+ T	0.00109999	0.155119
PC(32:0)	IGKV2.30	Naive CD4+ T	0.00281288	0.232971
PC(32:0)	AC091939.1	Naive CD4+ T	0.00102165	0.152919
PC(32:0)	CASC9	Naive CD4+ T	0.00294314	0.237877
Pefurazoate	IGKV1.5	Naive CD4+ T	0.00372876	0.261148
Pefurazoate	CCN2	Naive CD4+ T	0.00251557	0.223402
Pefurazoate	IGHV2.5	Naive CD4+ T	0.00164152	0.186639
Pefurazoate	IGKV3.15	Naive CD4+ T	0.00270534	0.230538
Pefurazoate	IGHV4.39	Naive CD4+ T	0.00144893	0.17624
Pefurazoate	LINC00996	Naive CD4+ T	0.00418058	0.274042
Pefurazoate	MYL9	Naive CD4+ T	0.00404812	0.270451
Pefurazoate	RHAG	Naive CD4+ T	0.000760209	0.136687
Pefurazoate	VNN1	Naive CD4+ T	0.00108445	0.155119
Pefurazoate	FSTL4	Naive CD4+ T	0.000206389	0.0782347
MFCD01318772	HIST1H4C	Naive CD4+ T	0.00466297	0.286933
MFCD01318772	IGLC7	Naive CD4+ T	0.0046155	0.285482
MFCD01318772	CHL1	Naive CD4+ T	0.00365757	0.25929
MFCD01318772	CDH11	Naive CD4+ T	0.00154349	0.181317
MFCD01318772	LINGO2	Naive CD4+ T	0.00205059	0.204755
MFCD01318772	NRP1	Naive CD4+ T	0.000394803	0.102639
MFCD01318772	AC007100.1	Naive CD4+ T	0.000215246	0.0788359
MFCD01318772	NCAM2	Naive CD4+ T	0.00295928	0.238495
MFCD01318772	GLDN	Naive CD4+ T	0.000459735	0.108478
MFCD01318772	CLEC10A	Naive CD4+ T	0.000360624	0.0989326
MFCD01318772	EPHB1	Naive CD4+ T	0.000295242	0.0906991
MFCD01318772	IGHV3.23	Naive CD4+ T	0.000322164	0.0943176
MFCD01318772	KITLG	Naive CD4+ T	0.00201662	0.203064
MFCD01318772	ALDH1A3	Naive CD4+ T	0.00188187	0.197674
MFCD01318772	ELL2	Naive CD4+ T	0.00223051	0.212204
MFCD01318772	LTBP1	Naive CD4+ T	0.000368872	0.0997636
MFCD01318772	GFRA1	Naive CD4+ T	5.14263e-05	0.0474645
MFCD01318772	IGLV2.23	Naive CD4+ T	0.000346791	0.0972693
MFCD01318772	AC092546.1	Naive CD4+ T	0.000395292	0.102667
MFCD01318772	FREM1	Naive CD4+ T	0.000880736	0.143073
MFCD01318772	ANGPTL4	Naive CD4+ T	0.000664474	0.129109
MFCD01318772	AC008696.2	Naive CD4+ T	0.0013256	0.169213
MFCD01318772	AC007319.1	Naive CD4+ T	0.000103483	0.0608361
MFCD01318772	SDC1	Naive CD4+ T	0.0031301	0.243359
MFCD01318772	DLGAP1	Naive CD4+ T	0.00424732	0.275763
MFCD01318772	LARGE1	Naive CD4+ T	0.00210819	0.206995
MFCD01318772	CCL2	Naive CD4+ T	0.00319857	0.245094
MFCD01318772	APBB2	Naive CD4+ T	0.000254485	0.0845708
MFCD01318772	SLC7A2	Naive CD4+ T	0.00021878	0.0788359
MFCD01318772	APOB	Naive CD4+ T	0.00314872	0.243359
MFCD01318772	TTC28	Naive CD4+ T	0.000725975	0.134231
MFCD01318772	AKAP6	Naive CD4+ T	0.00191815	0.199113
MFCD01318772	LINC01266	Naive CD4+ T	0.000462315	0.108878
MFCD01318772	RBP1	Naive CD4+ T	0.00213521	0.20797
MFCD01318772	PF4V1	Naive CD4+ T	0.00187616	0.197543
MFCD01318772	ANLN	Naive CD4+ T	0.00110226	0.155119
MFCD01318772	IL12RB2	Naive CD4+ T	0.00180801	0.19487
MFCD01318772	IGHV1.18	Naive CD4+ T	0.00146677	0.177142
MFCD01318772	AP000829.1	Naive CD4+ T	0.00141705	0.174925
MFCD01318772	VAT1L	Naive CD4+ T	0.00211195	0.207171
MFCD01318772	MTHFD1L	Naive CD4+ T	0.000213518	0.0788106
MFCD01318772	DEPTOR	Naive CD4+ T	0.00414147	0.27304
MFCD01318772	LINC02160	Naive CD4+ T	0.00206266	0.205179
MFCD01318772	WASF3	Naive CD4+ T	2.19328e-07	0.00411501
MFCD01318772	ADAMTSL4.AS1	Naive CD4+ T	0.000826948	0.139396
MFCD01318772	AFF2	Naive CD4+ T	0.00238176	0.21851
MFCD01318772	CD1E	Naive CD4+ T	0.00110306	0.155119
MFCD01318772	LIMCH1	Naive CD4+ T	0.00144315	0.17619
MFCD01318772	KCNK10	Naive CD4+ T	0.00249017	0.222262
MFCD01318772	IMMP2L	Naive CD4+ T	0.00470792	0.288282
MFCD01318772	HMOX1	Naive CD4+ T	0.00328139	0.247613
MFCD01318772	EDNRB	Naive CD4+ T	0.000831706	0.139396
MFCD01318772	SLC49A4	Naive CD4+ T	0.00402953	0.26995
MFCD01318772	FAM49A	Naive CD4+ T	0.00134243	0.170344
MFCD01318772	KAZN.AS1	Naive CD4+ T	0.00253576	0.22427
MFCD01318772	EMCN	Naive CD4+ T	5.12027e-06	0.0184912
MFCD01318772	QKI	Naive CD4+ T	0.000870343	0.142347
MFCD01318772	UBE2T	Naive CD4+ T	0.000700586	0.131887
MFCD01318772	PDE1C	Naive CD4+ T	0.0039404	0.26738
MFCD01318772	KCNQ3	Naive CD4+ T	3.61168e-05	0.0411987
MFCD01318772	PCAT1	Naive CD4+ T	0.000808288	0.139029
MFCD01318772	AP001825.1	Naive CD4+ T	2.55879e-05	0.0359288
MFCD01318772	LHFPL2	Naive CD4+ T	0.000149323	0.0694114
MFCD01318772	ABTB2	Naive CD4+ T	0.000674732	0.129896
MFCD01318772	IGHV3.53	Naive CD4+ T	0.000798496	0.138266
MFCD01318772	TEK	Naive CD4+ T	0.00292478	0.237063
MFCD01318772	BTBD11	Naive CD4+ T	0.00466449	0.286963
MFCD01318772	LINC02232	Naive CD4+ T	0.000436881	0.107569
MFCD01318772	HIF1A	Naive CD4+ T	0.00214076	0.208216
MFCD01318772	MOB3B	Naive CD4+ T	2.24069e-06	0.0128483
MFCD01318772	MCM6	Naive CD4+ T	0.00368541	0.2601
MFCD01318772	LINC00472	Naive CD4+ T	0.00036861	0.0997454
MFCD01318772	CACNA2D3	Naive CD4+ T	8.85533e-05	0.0573741
MFCD01318772	DTHD1	Naive CD4+ T	0.00253158	0.224114
MFCD01318772	ESR1	Naive CD4+ T	0.00167441	0.18831
MFCD01318772	ZSWIM5	Naive CD4+ T	0.0038703	0.265121
MFCD01318772	SNTG2	Naive CD4+ T	0.0036956	0.260447
MFCD01318772	SAMD4A	Naive CD4+ T	0.00242779	0.219913
MFCD01318772	PLAGL1	Naive CD4+ T	0.00206792	0.205286
MFCD01318772	AL031599.1	Naive CD4+ T	0.00249058	0.222262
MFCD01318772	UGT3A2	Naive CD4+ T	0.00248349	0.222004
MFCD01318772	SH3RF3	Naive CD4+ T	0.0029578	0.238454
MFCD01318772	ZRANB3	Naive CD4+ T	0.000369323	0.0998171
MFCD01318772	PLIN1	Naive CD4+ T	0.0023051	0.215512
MFCD01318772	CHST15	Naive CD4+ T	0.000638257	0.127
MFCD01318772	LINC00114	Naive CD4+ T	0.00151398	0.179779
MFCD01318772	SLC7A10	Naive CD4+ T	0.000273985	0.0877959
MFCD01318772	FAT1	Naive CD4+ T	0.000402797	0.103551
MFCD01318772	ZC3H12B	Naive CD4+ T	0.00391036	0.266322
MFCD01318772	PIEZO2	Naive CD4+ T	0.00419718	0.27459
MFCD01318772	AC099560.1	Naive CD4+ T	0.00113542	0.157291
MFCD01318772	AC132807.2	Naive CD4+ T	0.000373587	0.0999288
MFCD01318772	BACH1	Naive CD4+ T	0.00457993	0.284504
MFCD01318772	AL096799.1	Naive CD4+ T	0.000930607	0.146925
MFCD01318772	LGALS3	Naive CD4+ T	0.00314682	0.243359
MFCD01318772	NUPR1	Naive CD4+ T	0.00383294	0.263897
MFCD01318772	CASC9	Naive CD4+ T	0.00134559	0.17058
MFCD01318772	OLFML2B	Naive CD4+ T	1.44077e-05	0.0287586
6-methyltetrahydropterin	IGHGP	Naive CD4+ T	0.00411219	0.272155
6-methyltetrahydropterin	AL589693.1	Naive CD4+ T	0.000220461	0.079123
6-methyltetrahydropterin	CRHBP	Naive CD4+ T	0.0042747	0.276557
6-methyltetrahydropterin	CUX2	Naive CD4+ T	0.00183361	0.195794
6-methyltetrahydropterin	COL1A2	Naive CD4+ T	0.00155372	0.181837
6-methyltetrahydropterin	NAV2	Naive CD4+ T	0.00129641	0.167416
6-methyltetrahydropterin	FMO2	Naive CD4+ T	0.000133119	0.0672943
6-methyltetrahydropterin	RNF220	Naive CD4+ T	0.000179726	0.0740712
6-methyltetrahydropterin	CDH11	Naive CD4+ T	0.000193094	0.0763479
6-methyltetrahydropterin	CAVIN2	Naive CD4+ T	0.000542639	0.117571
6-methyltetrahydropterin	GHR	Naive CD4+ T	0.0016749	0.188341
6-methyltetrahydropterin	C1QA	Naive CD4+ T	3.13048e-06	0.0151619
6-methyltetrahydropterin	FRZB	Naive CD4+ T	0.00152003	0.180021
6-methyltetrahydropterin	LINGO2	Naive CD4+ T	0.00372052	0.261103
6-methyltetrahydropterin	AC105402.3	Naive CD4+ T	0.000862699	0.141711
6-methyltetrahydropterin	AC007100.1	Naive CD4+ T	0.000716288	0.133451
6-methyltetrahydropterin	FOXC1	Naive CD4+ T	0.00352512	0.254853
6-methyltetrahydropterin	DDR2	Naive CD4+ T	0.000252948	0.084373
6-methyltetrahydropterin	COL14A1	Naive CD4+ T	0.00393428	0.267125
6-methyltetrahydropterin	GLDN	Naive CD4+ T	0.000459735	0.108478
6-methyltetrahydropterin	DIAPH3	Naive CD4+ T	0.00132716	0.169344
6-methyltetrahydropterin	PLXNA4	Naive CD4+ T	9.96555e-05	0.0601344
6-methyltetrahydropterin	IGHV3.23	Naive CD4+ T	0.00478194	0.290429
6-methyltetrahydropterin	KITLG	Naive CD4+ T	0.00131476	0.168461
6-methyltetrahydropterin	UHRF1	Naive CD4+ T	0.000678878	0.130156
6-methyltetrahydropterin	SGCD	Naive CD4+ T	0.0015581	0.181909
6-methyltetrahydropterin	IDO1	Naive CD4+ T	0.00478803	0.290675
6-methyltetrahydropterin	NPW	Naive CD4+ T	0.000931295	0.146954
6-methyltetrahydropterin	GALNTL6	Naive CD4+ T	0.00496135	0.294705
6-methyltetrahydropterin	AC008568.1	Naive CD4+ T	0.00414948	0.273251
6-methyltetrahydropterin	GFRA1	Naive CD4+ T	0.000118743	0.0645305
6-methyltetrahydropterin	LTF	Naive CD4+ T	0.00288001	0.235273
6-methyltetrahydropterin	IGLV2.23	Naive CD4+ T	0.000118884	0.0645429
6-methyltetrahydropterin	IGHV5.51	Naive CD4+ T	0.00350613	0.254339
6-methyltetrahydropterin	CADM1	Naive CD4+ T	0.00043604	0.107539
6-methyltetrahydropterin	TSHZ2	Naive CD4+ T	0.000340637	0.0964866
6-methyltetrahydropterin	AP001341.1	Naive CD4+ T	0.00106649	0.155119
6-methyltetrahydropterin	AC007368.1	Naive CD4+ T	0.000416912	0.105292
6-methyltetrahydropterin	MSI2	Naive CD4+ T	0.00416301	0.273523
6-methyltetrahydropterin	IGLV6.57	Naive CD4+ T	7.44073e-05	0.0531819
6-methyltetrahydropterin	PTGS2	Naive CD4+ T	0.00240458	0.219526
6-methyltetrahydropterin	CCL2	Naive CD4+ T	0.0017256	0.19128
6-methyltetrahydropterin	SDC2	Naive CD4+ T	0.000372448	0.0999288
6-methyltetrahydropterin	KHDRBS2	Naive CD4+ T	0.00381322	0.263313
6-methyltetrahydropterin	IGHV1.24	Naive CD4+ T	0.000177987	0.0736314
6-methyltetrahydropterin	LINC00640	Naive CD4+ T	0.00291928	0.236861
6-methyltetrahydropterin	IGLV7.46	Naive CD4+ T	0.00113649	0.157291
6-methyltetrahydropterin	SEMA5A	Naive CD4+ T	2.9039e-05	0.0382093
6-methyltetrahydropterin	SLC7A2	Naive CD4+ T	0.00021878	0.0788359
6-methyltetrahydropterin	APOB	Naive CD4+ T	0.00314872	0.243359
6-methyltetrahydropterin	GSTP1	Naive CD4+ T	0.001917	0.199082
6-methyltetrahydropterin	IGHV3.21	Naive CD4+ T	0.000459739	0.108478
6-methyltetrahydropterin	MTSS1	Naive CD4+ T	0.000576919	0.120818
6-methyltetrahydropterin	GPR176	Naive CD4+ T	0.00107462	0.155119
6-methyltetrahydropterin	SCN7A	Naive CD4+ T	0.000760517	0.136687
6-methyltetrahydropterin	ADAMTSL3	Naive CD4+ T	0.00146921	0.177274
6-methyltetrahydropterin	TPM2	Naive CD4+ T	2.02913e-05	0.0327945
6-methyltetrahydropterin	FOXP2	Naive CD4+ T	0.00272712	0.231288
6-methyltetrahydropterin	RBP1	Naive CD4+ T	5.3411e-05	0.0479497
6-methyltetrahydropterin	TIMP4	Naive CD4+ T	0.00126574	0.165633
6-methyltetrahydropterin	PF4V1	Naive CD4+ T	0.000282234	0.0887331
6-methyltetrahydropterin	HIST1H3F	Naive CD4+ T	0.00436188	0.278999
6-methyltetrahydropterin	AL096854.1	Naive CD4+ T	0.000175321	0.0736016
6-methyltetrahydropterin	IGHV1.18	Naive CD4+ T	0.000442561	0.108319
6-methyltetrahydropterin	ITGA9	Naive CD4+ T	0.000740421	0.135442
6-methyltetrahydropterin	TMEM170B	Naive CD4+ T	0.00417622	0.273917
6-methyltetrahydropterin	DEPTOR	Naive CD4+ T	0.00182139	0.195369
6-methyltetrahydropterin	LINC02160	Naive CD4+ T	1.99248e-05	0.0325742
6-methyltetrahydropterin	MPPED2	Naive CD4+ T	0.000101783	0.0605266
6-methyltetrahydropterin	C5orf64	Naive CD4+ T	0.00347709	0.253436
6-methyltetrahydropterin	ANPEP	Naive CD4+ T	0.00184592	0.19647
6-methyltetrahydropterin	TGFBR3	Naive CD4+ T	0.000541765	0.117509
6-methyltetrahydropterin	ST6GALNAC5	Naive CD4+ T	0.00385404	0.26467
6-methyltetrahydropterin	AC120193.1	Naive CD4+ T	0.00386106	0.264864
6-methyltetrahydropterin	CD1E	Naive CD4+ T	0.00110306	0.155119
6-methyltetrahydropterin	AL133346.1	Naive CD4+ T	0.0024343	0.220183
6-methyltetrahydropterin	ZNF423	Naive CD4+ T	0.00302867	0.241032
6-methyltetrahydropterin	NR2F2.AS1	Naive CD4+ T	0.00281624	0.23307
6-methyltetrahydropterin	RNASE1	Naive CD4+ T	0.000123729	0.0655583
6-methyltetrahydropterin	PLCB4	Naive CD4+ T	0.000696706	0.131532
6-methyltetrahydropterin	SLC25A21	Naive CD4+ T	0.00319075	0.244878
6-methyltetrahydropterin	TSBP1.AS1	Naive CD4+ T	0.00391562	0.266462
6-methyltetrahydropterin	LIMCH1	Naive CD4+ T	0.00484727	0.292129
6-methyltetrahydropterin	SPARC	Naive CD4+ T	0.00372189	0.261147
6-methyltetrahydropterin	CARMN	Naive CD4+ T	0.000421614	0.105823
6-methyltetrahydropterin	PPM1L	Naive CD4+ T	0.000206363	0.0782347
6-methyltetrahydropterin	EDNRB	Naive CD4+ T	0.000831706	0.139396
6-methyltetrahydropterin	HTR7	Naive CD4+ T	0.00160587	0.18454
6-methyltetrahydropterin	AC103770.1	Naive CD4+ T	0.000721864	0.133906
6-methyltetrahydropterin	SPOCK3	Naive CD4+ T	4.61325e-05	0.0455445
6-methyltetrahydropterin	MYO3B	Naive CD4+ T	0.00159434	0.183939
6-methyltetrahydropterin	HDC	Naive CD4+ T	0.00353405	0.255222
6-methyltetrahydropterin	KAZN.AS1	Naive CD4+ T	0.000124452	0.0657998
6-methyltetrahydropterin	EMCN	Naive CD4+ T	2.2862e-05	0.034354
6-methyltetrahydropterin	IGHE	Naive CD4+ T	9.23817e-05	0.0583682
6-methyltetrahydropterin	SIPA1L3	Naive CD4+ T	0.00223248	0.212295
6-methyltetrahydropterin	AC098617.1	Naive CD4+ T	3.50414e-05	0.0407914
6-methyltetrahydropterin	GREM2	Naive CD4+ T	0.00375423	0.261522
6-methyltetrahydropterin	AC147651.1	Naive CD4+ T	9.93328e-06	0.0245836
6-methyltetrahydropterin	AL592156.2	Naive CD4+ T	0.00306081	0.242015
6-methyltetrahydropterin	AC077690.1	Naive CD4+ T	2.23894e-05	0.034007
6-methyltetrahydropterin	CCDC200	Naive CD4+ T	0.000152446	0.0700093
6-methyltetrahydropterin	COL5A1	Naive CD4+ T	7.69558e-06	0.0216267
6-methyltetrahydropterin	MIR646HG	Naive CD4+ T	0.000260305	0.0855055
6-methyltetrahydropterin	IGHV4.34	Naive CD4+ T	0.000370835	0.0999288
6-methyltetrahydropterin	CHEK1	Naive CD4+ T	0.00182538	0.195526
6-methyltetrahydropterin	AP001825.1	Naive CD4+ T	0.000370208	0.0999288
6-methyltetrahydropterin	KCTD12	Naive CD4+ T	0.00230604	0.215569
6-methyltetrahydropterin	CSTA	Naive CD4+ T	0.00397859	0.268529
6-methyltetrahydropterin	SPC24	Naive CD4+ T	0.00270024	0.2303
6-methyltetrahydropterin	ABCA6	Naive CD4+ T	0.00247759	0.221889
6-methyltetrahydropterin	TFDP2	Naive CD4+ T	0.000879323	0.143009
6-methyltetrahydropterin	IGHV3.53	Naive CD4+ T	0.000800608	0.138375
6-methyltetrahydropterin	RNF180	Naive CD4+ T	0.000374078	0.0999436
6-methyltetrahydropterin	AC104809.2	Naive CD4+ T	0.00488887	0.293112
6-methyltetrahydropterin	LINC02232	Naive CD4+ T	7.26249e-05	0.0526841
6-methyltetrahydropterin	AC022325.2	Naive CD4+ T	0.000224139	0.0796742
6-methyltetrahydropterin	ZNF366	Naive CD4+ T	0.000765577	0.137083
6-methyltetrahydropterin	FMOD	Naive CD4+ T	6.15583e-05	0.0510809
6-methyltetrahydropterin	ZNF385D.AS2	Naive CD4+ T	0.000236632	0.081743
6-methyltetrahydropterin	TNFRSF11B	Naive CD4+ T	0.000203461	0.077723
6-methyltetrahydropterin	FAM13C	Naive CD4+ T	0.00474704	0.289412
6-methyltetrahydropterin	KLHL4	Naive CD4+ T	0.000108971	0.062134
6-methyltetrahydropterin	TMEM176B	Naive CD4+ T	0.0042088	0.274757
6-methyltetrahydropterin	GPR39	Naive CD4+ T	0.000321828	0.0942752
6-methyltetrahydropterin	ENAH	Naive CD4+ T	0.00024585	0.0835085
6-methyltetrahydropterin	LINC00472	Naive CD4+ T	0.00122828	0.162921
6-methyltetrahydropterin	LINC02432	Naive CD4+ T	0.00300623	0.240352
6-methyltetrahydropterin	SMOC1	Naive CD4+ T	0.00230258	0.215429
6-methyltetrahydropterin	WDFY2	Naive CD4+ T	0.00335445	0.249871
6-methyltetrahydropterin	GEM	Naive CD4+ T	0.00166952	0.187973
6-methyltetrahydropterin	STIL	Naive CD4+ T	0.00264747	0.22827
6-methyltetrahydropterin	SEL1L3	Naive CD4+ T	0.000922471	0.146357
6-methyltetrahydropterin	SLC16A10	Naive CD4+ T	0.00105964	0.155119
6-methyltetrahydropterin	MEIKIN	Naive CD4+ T	0.000359749	0.0988804
6-methyltetrahydropterin	HIST1H1A	Naive CD4+ T	0.000385428	0.101442
6-methyltetrahydropterin	TSHR	Naive CD4+ T	0.00323719	0.246271
6-methyltetrahydropterin	RNF150	Naive CD4+ T	2.87167e-05	0.0380472
6-methyltetrahydropterin	NIBAN1	Naive CD4+ T	0.0034246	0.25196
6-methyltetrahydropterin	AC004870.3	Naive CD4+ T	0.00220593	0.211282
6-methyltetrahydropterin	LINC02384	Naive CD4+ T	0.00261804	0.227227
6-methyltetrahydropterin	DOCK3	Naive CD4+ T	0.00147959	0.177839
6-methyltetrahydropterin	AL357873.1	Naive CD4+ T	3.97145e-05	0.0432252
6-methyltetrahydropterin	AC009093.2	Naive CD4+ T	0.00162369	0.185666
6-methyltetrahydropterin	KANK1	Naive CD4+ T	0.00434247	0.278336
6-methyltetrahydropterin	LINC00114	Naive CD4+ T	0.00120221	0.161377
6-methyltetrahydropterin	GNAQ	Naive CD4+ T	0.00341914	0.251773
6-methyltetrahydropterin	INHBB	Naive CD4+ T	0.000311574	0.0928602
6-methyltetrahydropterin	SLC7A10	Naive CD4+ T	0.000138722	0.0672943
6-methyltetrahydropterin	FAT1	Naive CD4+ T	3.86361e-06	0.0164747
6-methyltetrahydropterin	TPTE2	Naive CD4+ T	0.00220708	0.21131
6-methyltetrahydropterin	LINC00922	Naive CD4+ T	0.00130418	0.167836
6-methyltetrahydropterin	IGHV3.11	Naive CD4+ T	0.00488031	0.292881
6-methyltetrahydropterin	TCF4.AS1	Naive CD4+ T	0.00120109	0.161268
6-methyltetrahydropterin	LINC02689	Naive CD4+ T	0.0027942	0.232905
6-methyltetrahydropterin	AC004594.1	Naive CD4+ T	0.000243957	0.0831624
6-methyltetrahydropterin	EFEMP1	Naive CD4+ T	4.323e-05	0.0442636
6-methyltetrahydropterin	AC132807.2	Naive CD4+ T	0.000348244	0.0972693
6-methyltetrahydropterin	AL096799.1	Naive CD4+ T	5.27868e-05	0.0477456
6-methyltetrahydropterin	C15orf48	Naive CD4+ T	0.00157704	0.182966
6-methyltetrahydropterin	EYA4	Naive CD4+ T	0.00411628	0.272318
6-methyltetrahydropterin	NUPR1	Naive CD4+ T	0.000914406	0.145719
6-methyltetrahydropterin	CASC9	Naive CD4+ T	0.000581485	0.121297
6-methyltetrahydropterin	AC008592.1	Naive CD4+ T	0.00289978	0.236162
6-methyltetrahydropterin	WDPCP	Naive CD4+ T	0.00425077	0.275897
6-methyltetrahydropterin	AC092691.1	Naive CD4+ T	0.00209903	0.20662
6-methyltetrahydropterin	OLFML2B	Naive CD4+ T	0.000323953	0.0945314
6-methyltetrahydropterin	AC021504.1	Naive CD4+ T	0.00327376	0.247337
6-methyltetrahydropterin	DCC	Naive CD4+ T	0.00014908	0.0693827
6-methyltetrahydropterin	SCARA5	Naive CD4+ T	9.31536e-05	0.0586326
SM(d34:2)	NUSAP1	Naive CD4+ T	0.00436633	0.279112
SM(d34:2)	ANGPT1	Naive CD4+ T	0.00269546	0.230141
SM(d34:2)	LUM	Naive CD4+ T	0.000619536	0.125057
SM(d34:2)	AC007100.1	Naive CD4+ T	0.00491699	0.293697
SM(d34:2)	RGS7	Naive CD4+ T	0.00488771	0.293087
SM(d34:2)	CASC15	Naive CD4+ T	4.74455e-06	0.0180788
SM(d34:2)	UHRF1	Naive CD4+ T	0.00361346	0.25774
SM(d34:2)	LINC01505	Naive CD4+ T	0.000244358	0.0832455
SM(d34:2)	IGHV3.15	Naive CD4+ T	0.00010629	0.0615675
SM(d34:2)	HMGN2	Naive CD4+ T	0.00236433	0.217875
SM(d34:2)	CCDC50	Naive CD4+ T	0.00454875	0.283811
SM(d34:2)	COL24A1	Naive CD4+ T	0.00113165	0.157108
SM(d34:2)	XCR1	Naive CD4+ T	0.00141342	0.174825
SM(d34:2)	ABCA8	Naive CD4+ T	0.00162269	0.185635
SM(d34:2)	SYN3	Naive CD4+ T	0.00142856	0.17555
SM(d34:2)	CCL2	Naive CD4+ T	0.000988878	0.150769
SM(d34:2)	KIF14	Naive CD4+ T	0.00109927	0.155119
SM(d34:2)	PLEKHG1	Naive CD4+ T	0.00157146	0.182603
SM(d34:2)	IGLV7.46	Naive CD4+ T	0.000404636	0.103793
SM(d34:2)	BMPER	Naive CD4+ T	0.000286073	0.0893463
SM(d34:2)	RUBCNL	Naive CD4+ T	0.000959209	0.14892
SM(d34:2)	LINC01781	Naive CD4+ T	0.00192685	0.199554
SM(d34:2)	AC007091.1	Naive CD4+ T	0.000267276	0.0868265
SM(d34:2)	IGKV1.9	Naive CD4+ T	0.000114134	0.0634472
SM(d34:2)	NR6A1	Naive CD4+ T	0.00355962	0.255946
SM(d34:2)	LINC02227	Naive CD4+ T	0.000128616	0.0667829
SM(d34:2)	IGHV1.69D	Naive CD4+ T	0.0025891	0.226278
SM(d34:2)	NR2F2.AS1	Naive CD4+ T	0.00186614	0.19748
SM(d34:2)	EMP1	Naive CD4+ T	1.00268e-05	0.0247528
SM(d34:2)	EDNRB	Naive CD4+ T	0.000831706	0.139396
SM(d34:2)	MND1	Naive CD4+ T	0.00135452	0.171239
SM(d34:2)	IGHV1.46	Naive CD4+ T	0.000309643	0.0928318
SM(d34:2)	GPR88	Naive CD4+ T	3.47146e-05	0.0406368
SM(d34:2)	IL3RA	Naive CD4+ T	0.00290571	0.236396
SM(d34:2)	ITGB3	Naive CD4+ T	0.00224333	0.212776
SM(d34:2)	FRY	Naive CD4+ T	0.00494251	0.294318
SM(d34:2)	NKAIN3	Naive CD4+ T	0.00470196	0.288086
SM(d34:2)	IGHV3.53	Naive CD4+ T	0.000789085	0.137736
SM(d34:2)	LINC02232	Naive CD4+ T	0.000763774	0.136925
SM(d34:2)	TEC	Naive CD4+ T	0.00328191	0.247613
SM(d34:2)	SHTN1	Naive CD4+ T	0.000220588	0.079123
SM(d34:2)	CYYR1	Naive CD4+ T	0.000481746	0.111258
SM(d34:2)	RGS1	Naive CD4+ T	0.00358457	0.256813
SM(d34:2)	MID1	Naive CD4+ T	0.00203142	0.203906
SM(d34:2)	AGAP1	Naive CD4+ T	0.000304463	0.0920632
SM(d34:2)	LDLR	Naive CD4+ T	0.00345685	0.25269
SM(d34:2)	AC079447.1	Naive CD4+ T	0.00303428	0.241195
SM(d34:2)	SNRNP25	Naive CD4+ T	0.000447152	0.108478
SM(d34:2)	MIF	Naive CD4+ T	0.000871206	0.14241
SM(d34:2)	OSR2	Naive CD4+ T	0.00123548	0.16336
SM(d34:2)	TCF4.AS1	Naive CD4+ T	0.0045686	0.284238
SM(d34:2)	AC004594.1	Naive CD4+ T	0.0028661	0.23475
SM(d34:2)	AL096799.1	Naive CD4+ T	0.00350582	0.254326
SM(d34:2)	AL078590.2	Naive CD4+ T	0.00178021	0.193757
SM(d34:1)	IGFBP5	Naive CD4+ T	8.48409e-05	0.056427
SM(d34:1)	LYPD2	Naive CD4+ T	0.00279602	0.232971
SM(d34:1)	AL589693.1	Naive CD4+ T	0.00174555	0.192247
SM(d34:1)	NUSAP1	Naive CD4+ T	0.000240211	0.0824034
SM(d34:1)	AL136456.1	Naive CD4+ T	2.90827e-05	0.0382093
SM(d34:1)	PRKG1	Naive CD4+ T	0.00194005	0.199994
SM(d34:1)	TUBB	Naive CD4+ T	0.00207982	0.205713
SM(d34:1)	CCDC26	Naive CD4+ T	0.000931506	0.146958
SM(d34:1)	CDH11	Naive CD4+ T	0.000193094	0.0763479
SM(d34:1)	CADPS2	Naive CD4+ T	0.000236259	0.0817403
SM(d34:1)	PTPRS	Naive CD4+ T	1.86486e-05	0.0316704
SM(d34:1)	NRP1	Naive CD4+ T	0.00253945	0.224422
SM(d34:1)	RGS7	Naive CD4+ T	0.00313037	0.243359
SM(d34:1)	GLDN	Naive CD4+ T	0.000459735	0.108478
SM(d34:1)	CLEC10A	Naive CD4+ T	0.0017142	0.190797
SM(d34:1)	COL26A1	Naive CD4+ T	0.00416738	0.27362
SM(d34:1)	MED12L	Naive CD4+ T	0.000500351	0.113407
SM(d34:1)	PDE4D	Naive CD4+ T	0.00167192	0.188179
SM(d34:1)	LRMDA	Naive CD4+ T	0.00219365	0.210728
SM(d34:1)	XACT	Naive CD4+ T	0.000171554	0.0731365
SM(d34:1)	S100A12	Naive CD4+ T	7.49687e-06	0.0215215
SM(d34:1)	DLC1	Naive CD4+ T	0.00132906	0.169499
SM(d34:1)	IGHD	Naive CD4+ T	0.00163803	0.186398
SM(d34:1)	GPC5	Naive CD4+ T	7.44277e-05	0.0531819
SM(d34:1)	ADGRB3	Naive CD4+ T	0.000473056	0.110156
SM(d34:1)	CENPP	Naive CD4+ T	0.000607949	0.12382
SM(d34:1)	COL24A1	Naive CD4+ T	0.00344175	0.252457
SM(d34:1)	NRG1	Naive CD4+ T	0.000207277	0.0783603
SM(d34:1)	NAV3	Naive CD4+ T	0.00228592	0.214727
SM(d34:1)	GFRA1	Naive CD4+ T	0.00147106	0.177325
SM(d34:1)	HDAC9	Naive CD4+ T	0.000795539	0.138048
SM(d34:1)	CCL14	Naive CD4+ T	6.98677e-05	0.0526841
SM(d34:1)	MRC1	Naive CD4+ T	0.00266959	0.229263
SM(d34:1)	ABCA8	Naive CD4+ T	4.93391e-05	0.0465548
SM(d34:1)	MECOM	Naive CD4+ T	0.000278741	0.0884442
SM(d34:1)	NR2F1	Naive CD4+ T	0.00390631	0.266195
SM(d34:1)	ARHGAP11B	Naive CD4+ T	0.000835168	0.139727
SM(d34:1)	FREM1	Naive CD4+ T	0.00276015	0.232294
SM(d34:1)	IGHV5.51	Naive CD4+ T	0.00450159	0.282641
SM(d34:1)	MALRD1	Naive CD4+ T	0.000434168	0.107242
SM(d34:1)	PARD3	Naive CD4+ T	1.33124e-05	0.0280126
SM(d34:1)	SVEP1	Naive CD4+ T	0.00139757	0.173781
SM(d34:1)	FBLN1	Naive CD4+ T	0.00284952	0.23421
SM(d34:1)	SIPA1L1	Naive CD4+ T	0.00116194	0.159137
SM(d34:1)	C1S	Naive CD4+ T	0.000753367	0.136264
SM(d34:1)	HLA.DQA2	Naive CD4+ T	0.000279095	0.0884442
SM(d34:1)	RBM47	Naive CD4+ T	0.00392835	0.266913
SM(d34:1)	RAPGEF5	Naive CD4+ T	0.000638726	0.127
SM(d34:1)	IGLV6.57	Naive CD4+ T	0.00108212	0.155119
SM(d34:1)	DTX1	Naive CD4+ T	0.0037201	0.261098
SM(d34:1)	RND3	Naive CD4+ T	3.32845e-05	0.0402026
SM(d34:1)	CCL2	Naive CD4+ T	0.000988878	0.150769
SM(d34:1)	HIST1H2AJ	Naive CD4+ T	0.00480756	0.291242
SM(d34:1)	KIF14	Naive CD4+ T	0.000272714	0.0876993
SM(d34:1)	SLC35F3	Naive CD4+ T	0.00113688	0.157291
SM(d34:1)	PLEKHG1	Naive CD4+ T	1.27139e-06	0.0096736
SM(d34:1)	UNC5C	Naive CD4+ T	0.000149888	0.0696083
SM(d34:1)	ENOX1	Naive CD4+ T	0.000467696	0.10959
SM(d34:1)	IGLV7.46	Naive CD4+ T	0.0010671	0.155119
SM(d34:1)	MAGI1	Naive CD4+ T	0.00187538	0.197543
SM(d34:1)	APBB2	Naive CD4+ T	0.00483001	0.291619
SM(d34:1)	APOB	Naive CD4+ T	0.00314872	0.243359
SM(d34:1)	DENND5B	Naive CD4+ T	0.00394659	0.267568
SM(d34:1)	BMPER	Naive CD4+ T	0.000267465	0.0868424
SM(d34:1)	CKS1B	Naive CD4+ T	0.00114026	0.157614
SM(d34:1)	AC013652.1	Naive CD4+ T	0.00189763	0.198111
SM(d34:1)	SYT1	Naive CD4+ T	0.00220355	0.211184
SM(d34:1)	AGBL4	Naive CD4+ T	1.45007e-05	0.0287893
SM(d34:1)	CDCA2	Naive CD4+ T	0.00375592	0.261587
SM(d34:1)	LINC01013	Naive CD4+ T	0.00211441	0.207171
SM(d34:1)	ETV6	Naive CD4+ T	0.00415371	0.273288
SM(d34:1)	PRR11	Naive CD4+ T	0.000360186	0.0989218
SM(d34:1)	SCMH1	Naive CD4+ T	0.00309977	0.243359
SM(d34:1)	ANK3	Naive CD4+ T	0.00456496	0.284214
SM(d34:1)	SUCNR1	Naive CD4+ T	0.00260854	0.22691
SM(d34:1)	RUBCNL	Naive CD4+ T	0.00465026	0.286618
SM(d34:1)	TOX	Naive CD4+ T	0.000546498	0.117882
SM(d34:1)	ANLN	Naive CD4+ T	0.00172695	0.19128
SM(d34:1)	AC004470.1	Naive CD4+ T	0.000131344	0.0672943
SM(d34:1)	NHSL1	Naive CD4+ T	0.00110579	0.155224
SM(d34:1)	CLEC1B	Naive CD4+ T	0.000873671	0.142516
SM(d34:1)	LRP1B	Naive CD4+ T	0.00365252	0.2591
SM(d34:1)	HIST1H2BH	Naive CD4+ T	0.00489467	0.293294
SM(d34:1)	LINC01811	Naive CD4+ T	0.00371255	0.261004
SM(d34:1)	DNM3	Naive CD4+ T	0.00067463	0.129889
SM(d34:1)	CDK14	Naive CD4+ T	0.00255831	0.225135
SM(d34:1)	PARD3B	Naive CD4+ T	0.00104574	0.154284
SM(d34:1)	DOCK5	Naive CD4+ T	0.000482231	0.111306
SM(d34:1)	AC007389.1	Naive CD4+ T	0.000175909	0.0736314
SM(d34:1)	S100Z	Naive CD4+ T	0.000454408	0.108478
SM(d34:1)	NR6A1	Naive CD4+ T	0.00196572	0.200968
SM(d34:1)	RAN	Naive CD4+ T	0.00375481	0.261544
SM(d34:1)	PTPN13	Naive CD4+ T	0.000913351	0.145586
SM(d34:1)	STOX2	Naive CD4+ T	0.000275644	0.0880522
SM(d34:1)	AFF2	Naive CD4+ T	0.00317956	0.244474
SM(d34:1)	CD1E	Naive CD4+ T	0.00110306	0.155119
SM(d34:1)	DAPK1	Naive CD4+ T	0.00451049	0.282992
SM(d34:1)	SSPN	Naive CD4+ T	4.9261e-05	0.0465544
SM(d34:1)	PLBD1	Naive CD4+ T	0.000818872	0.139396
SM(d34:1)	ESAM	Naive CD4+ T	0.00312435	0.243359
SM(d34:1)	KCNH8	Naive CD4+ T	0.00342989	0.252045
SM(d34:1)	GAS7	Naive CD4+ T	0.00348449	0.253647
SM(d34:1)	PFKFB3	Naive CD4+ T	0.00146045	0.176822
SM(d34:1)	SPIB	Naive CD4+ T	0.000380444	0.100736
SM(d34:1)	NTNG1	Naive CD4+ T	0.00188201	0.197674
SM(d34:1)	PHLPP1	Naive CD4+ T	0.00422361	0.275131
SM(d34:1)	CYTH3	Naive CD4+ T	0.00249003	0.222262
SM(d34:1)	SNAP25.AS1	Naive CD4+ T	0.00261694	0.227166
SM(d34:1)	EXT1	Naive CD4+ T	8.85581e-05	0.0573741
SM(d34:1)	RAPGEF2	Naive CD4+ T	0.00304016	0.24139
SM(d34:1)	PDLIM1	Naive CD4+ T	0.00254529	0.224633
SM(d34:1)	FAM49A	Naive CD4+ T	0.00358239	0.256746
SM(d34:1)	SMPD3	Naive CD4+ T	0.00330099	0.248263
SM(d34:1)	DMD	Naive CD4+ T	6.70317e-05	0.0526841
SM(d34:1)	SPOCK3	Naive CD4+ T	0.000104712	0.0611389
SM(d34:1)	BCAT1	Naive CD4+ T	0.00360877	0.257573
SM(d34:1)	CACNB4	Naive CD4+ T	0.00346098	0.25288
SM(d34:1)	IGHE	Naive CD4+ T	3.27052e-05	0.0400269
SM(d34:1)	UBASH3B	Naive CD4+ T	0.00291346	0.236618
SM(d34:1)	GRAMD1B	Naive CD4+ T	0.000193059	0.0763479
SM(d34:1)	PDE1C	Naive CD4+ T	3.59182e-05	0.0410673
SM(d34:1)	IL3RA	Naive CD4+ T	5.98965e-05	0.0505337
SM(d34:1)	CTAG2	Naive CD4+ T	0.00121181	0.162024
SM(d34:1)	NR2F1.AS1	Naive CD4+ T	0.000114859	0.0636846
SM(d34:1)	AL365295.1	Naive CD4+ T	0.00051552	0.114926
SM(d34:1)	ZEB2	Naive CD4+ T	0.00101455	0.152454
SM(d34:1)	DENND1A	Naive CD4+ T	0.00220892	0.21134
SM(d34:1)	AC117453.1	Naive CD4+ T	0.00297718	0.239058
SM(d34:1)	GFPT2	Naive CD4+ T	0.00485892	0.292381
SM(d34:1)	AL355612.1	Naive CD4+ T	0.00193793	0.199933
SM(d34:1)	PDGFC	Naive CD4+ T	2.59688e-05	0.0361071
SM(d34:1)	Z94721.1	Naive CD4+ T	0.00027691	0.0882924
SM(d34:1)	AC104123.1	Naive CD4+ T	0.00453169	0.283374
SM(d34:1)	RFC3	Naive CD4+ T	0.00341125	0.251441
SM(d34:1)	SAMD12	Naive CD4+ T	0.00212631	0.207564
SM(d34:1)	BTBD11	Naive CD4+ T	0.0021511	0.208788
SM(d34:1)	FAM102B	Naive CD4+ T	0.00251064	0.223216
SM(d34:1)	RASGEF1B	Naive CD4+ T	0.00233149	0.216632
SM(d34:1)	SHTN1	Naive CD4+ T	5.59099e-05	0.0488004
SM(d34:1)	CNTNAP2	Naive CD4+ T	0.00454335	0.283645
SM(d34:1)	ZNF385D.AS2	Naive CD4+ T	0.000236632	0.081743
SM(d34:1)	TNS3	Naive CD4+ T	0.00114806	0.158091
SM(d34:1)	DAPK2	Naive CD4+ T	0.00150147	0.179081
SM(d34:1)	KIF18A	Naive CD4+ T	0.000597425	0.122661
SM(d34:1)	CYYR1	Naive CD4+ T	2.93551e-05	0.0382201
SM(d34:1)	BAHCC1	Naive CD4+ T	0.00257223	0.225644
SM(d34:1)	LINC00299	Naive CD4+ T	0.000688005	0.130878
SM(d34:1)	ITSN1	Naive CD4+ T	0.00464469	0.286482
SM(d34:1)	MYC	Naive CD4+ T	0.00019475	0.0765476
SM(d34:1)	LRRC4C	Naive CD4+ T	3.17224e-05	0.0397286
SM(d34:1)	DTHD1	Naive CD4+ T	2.92906e-05	0.0382201
SM(d34:1)	RAG2	Naive CD4+ T	0.00017809	0.0736314
SM(d34:1)	ADAM19	Naive CD4+ T	0.00282303	0.23319
SM(d34:1)	STIL	Naive CD4+ T	0.00235694	0.217652
SM(d34:1)	FCER2	Naive CD4+ T	0.000942717	0.147992
SM(d34:1)	DIRC3	Naive CD4+ T	0.00196077	0.200923
SM(d34:1)	PLD1	Naive CD4+ T	0.00199629	0.202033
SM(d34:1)	PTAFR	Naive CD4+ T	0.00114022	0.157614
SM(d34:1)	RNF24	Naive CD4+ T	0.00296441	0.238743
SM(d34:1)	ZDHHC14	Naive CD4+ T	0.00339318	0.250772
SM(d34:1)	RNF150	Naive CD4+ T	0.00394663	0.267568
SM(d34:1)	ABCC3	Naive CD4+ T	0.00153931	0.181009
SM(d34:1)	PLA2G4A	Naive CD4+ T	0.00012945	0.0669352
SM(d34:1)	LINC01362	Naive CD4+ T	0.000227699	0.0802159
SM(d34:1)	AGAP1	Naive CD4+ T	4.5156e-05	0.0452643
SM(d34:1)	CR1	Naive CD4+ T	0.00472183	0.288705
SM(d34:1)	SFMBT2	Naive CD4+ T	0.00429138	0.276809
SM(d34:1)	CHST15	Naive CD4+ T	0.000191742	0.0762016
SM(d34:1)	AF165147.1	Naive CD4+ T	0.00138301	0.173039
SM(d34:1)	TOX2	Naive CD4+ T	0.000810896	0.139121
SM(d34:1)	AL512380.2	Naive CD4+ T	2.19792e-05	0.0336957
SM(d34:1)	AP001977.1	Naive CD4+ T	0.00189078	0.197814
SM(d34:1)	FUT8	Naive CD4+ T	0.00225646	0.213434
SM(d34:1)	LINC02109	Naive CD4+ T	0.000732553	0.134889
SM(d34:1)	TBCEL	Naive CD4+ T	0.00472582	0.288768
SM(d34:1)	ANKUB1	Naive CD4+ T	0.00427947	0.276637
SM(d34:1)	PIEZO2	Naive CD4+ T	0.00360596	0.25748
SM(d34:1)	RXFP1	Naive CD4+ T	0.000105867	0.0614997
SM(d34:1)	AC022217.3	Naive CD4+ T	0.000281011	0.0886171
SM(d34:1)	RORA.AS1	Naive CD4+ T	0.00104439	0.154249
SM(d34:1)	AC005580.1	Naive CD4+ T	0.000251883	0.0842006
SM(d34:1)	RAP1GAP2	Naive CD4+ T	0.00186484	0.197467
SM(d34:1)	ZFAND3	Naive CD4+ T	0.00162107	0.185575
SM(d34:1)	DEC1	Naive CD4+ T	0.00277809	0.232575
SM(d34:1)	BTBD9	Naive CD4+ T	0.00468317	0.287436
SM(d34:1)	LINC00486	Naive CD4+ T	0.00203436	0.204011
SM(d34:1)	TCF4.AS1	Naive CD4+ T	0.00201145	0.202788
SM(d34:1)	LINC02456	Naive CD4+ T	2.22686e-05	0.033902
SM(d34:1)	LINC02689	Naive CD4+ T	0.00280831	0.232971
SM(d34:1)	IGHV3.66	Naive CD4+ T	0.00109999	0.155119
SM(d34:1)	BCAS3	Naive CD4+ T	0.00244217	0.220533
SM(d34:1)	IGKV2.30	Naive CD4+ T	0.00281288	0.232971
SM(d34:1)	AC091939.1	Naive CD4+ T	2.47392e-05	0.0354446
SM(d34:1)	PITPNC1	Naive CD4+ T	0.0015525	0.181768
SM(d34:1)	CLVS1	Naive CD4+ T	2.26437e-05	0.0341563
SM(d34:1)	LINC01500	Naive CD4+ T	0.00281223	0.232971
SM(d34:1)	AC021504.1	Naive CD4+ T	0.0012957	0.167388
SM(d34:1)	FRMD4A	Naive CD4+ T	0.000112919	0.0630907
SM(d34:1)	MXD3	Naive CD4+ T	0.00215458	0.208966
SM(d34:1)	XYLT1	Naive CD4+ T	0.00111928	0.156218
SM(d34:1)	AL078590.2	Naive CD4+ T	0.000947809	0.148319
SM(d34:1)	AC008569.1	Naive CD4+ T	0.00463681	0.286205
SM(d32:1)	IGFBP5	Naive CD4+ T	0.00362318	0.258
SM(d32:1)	CLEC11A	Naive CD4+ T	0.00481725	0.291408
SM(d32:1)	MED12L	Naive CD4+ T	0.000401867	0.103425
SM(d32:1)	PDE4D	Naive CD4+ T	0.00102787	0.15328
SM(d32:1)	S100A12	Naive CD4+ T	0.00227531	0.21418
SM(d32:1)	IGHV3.15	Naive CD4+ T	0.000529829	0.116511
SM(d32:1)	CLNK	Naive CD4+ T	5.69457e-05	0.0493667
SM(d32:1)	DUT	Naive CD4+ T	0.000326115	0.0946864
SM(d32:1)	LINC01515	Naive CD4+ T	0.00414013	0.273006
SM(d32:1)	MECOM	Naive CD4+ T	0.0017853	0.193953
SM(d32:1)	C1S	Naive CD4+ T	0.00450088	0.282631
SM(d32:1)	BNC2	Naive CD4+ T	0.00109255	0.155119
SM(d32:1)	RAPGEF5	Naive CD4+ T	0.000809124	0.13909
SM(d32:1)	PLEKHG1	Naive CD4+ T	0.00412178	0.272516
SM(d32:1)	SGO1.AS1	Naive CD4+ T	0.00100435	0.151714
SM(d32:1)	UNC5C	Naive CD4+ T	0.00289699	0.236054
SM(d32:1)	CKS1B	Naive CD4+ T	0.00440911	0.280234
SM(d32:1)	GPR176	Naive CD4+ T	0.00140891	0.174553
SM(d32:1)	LRP1B	Naive CD4+ T	0.000890722	0.144107
SM(d32:1)	RAN	Naive CD4+ T	0.00139265	0.173529
SM(d32:1)	ESAM	Naive CD4+ T	0.00249497	0.222421
SM(d32:1)	AL109930.1	Naive CD4+ T	0.00438039	0.279331
SM(d32:1)	LRRC75A	Naive CD4+ T	0.00201633	0.203045
SM(d32:1)	CNTN1	Naive CD4+ T	0.000545391	0.117762
SM(d32:1)	RAB7B	Naive CD4+ T	0.00180968	0.19487
SM(d32:1)	ROBO1	Naive CD4+ T	0.00375691	0.261634
SM(d32:1)	FERMT2	Naive CD4+ T	0.00140121	0.174025
SM(d32:1)	MYC	Naive CD4+ T	0.000204263	0.0778332
SM(d32:1)	ANKRD30B	Naive CD4+ T	0.000510251	0.114346
SM(d32:1)	FPR1	Naive CD4+ T	0.000811621	0.139167
SM(d32:1)	MYO10	Naive CD4+ T	0.00343358	0.252171
SM(d32:1)	RFC5	Naive CD4+ T	0.00288472	0.235502
SM(d32:1)	LIMS1	Naive CD4+ T	0.00235231	0.2175
SM(d32:1)	LINC01091	Naive CD4+ T	0.00263741	0.227831
SM(d32:1)	SNRNP25	Naive CD4+ T	0.000952161	0.148582
SM(d32:1)	AL512380.2	Naive CD4+ T	0.00361837	0.257931
SM(d32:1)	AC079793.1	Naive CD4+ T	0.0015173	0.17998
SM(d32:1)	AC010609.1	Naive CD4+ T	0.00254967	0.224871
SM(d32:1)	AP001011.1	Naive CD4+ T	0.00482023	0.291485
SM(d32:1)	RORA.AS1	Naive CD4+ T	0.00455324	0.283929
SM(d32:1)	PRDX4	Naive CD4+ T	0.00426488	0.276303
SM(d32:1)	CLVS1	Naive CD4+ T	0.000127391	0.0665509
SM(d32:1)	MXD3	Naive CD4+ T	0.00370614	0.260828
Octyl (4xi)-2-deoxy-2-[(Z)-(1-hydroxyethylidene)amino]-alpha-D-xylo-hexopyranoside	LINC01478	Naive CD4+ T	0.00173135	0.191487
Octyl (4xi)-2-deoxy-2-[(Z)-(1-hydroxyethylidene)amino]-alpha-D-xylo-hexopyranoside	ANGPT1	Naive CD4+ T	0.00056319	0.119461
Octyl (4xi)-2-deoxy-2-[(Z)-(1-hydroxyethylidene)amino]-alpha-D-xylo-hexopyranoside	AC007319.1	Naive CD4+ T	0.0016211	0.185575
Octyl (4xi)-2-deoxy-2-[(Z)-(1-hydroxyethylidene)amino]-alpha-D-xylo-hexopyranoside	BASP1	Naive CD4+ T	0.00443069	0.280748
Octyl (4xi)-2-deoxy-2-[(Z)-(1-hydroxyethylidene)amino]-alpha-D-xylo-hexopyranoside	ARHGAP6	Naive CD4+ T	0.00250327	0.222864
Octyl (4xi)-2-deoxy-2-[(Z)-(1-hydroxyethylidene)amino]-alpha-D-xylo-hexopyranoside	PF4V1	Naive CD4+ T	0.00068387	0.1305
Octyl (4xi)-2-deoxy-2-[(Z)-(1-hydroxyethylidene)amino]-alpha-D-xylo-hexopyranoside	MTHFD1L	Naive CD4+ T	0.000404452	0.103793
Octyl (4xi)-2-deoxy-2-[(Z)-(1-hydroxyethylidene)amino]-alpha-D-xylo-hexopyranoside	EMCN	Naive CD4+ T	0.00188342	0.197685
Octyl (4xi)-2-deoxy-2-[(Z)-(1-hydroxyethylidene)amino]-alpha-D-xylo-hexopyranoside	RAB30	Naive CD4+ T	0.00325865	0.246849
Octyl (4xi)-2-deoxy-2-[(Z)-(1-hydroxyethylidene)amino]-alpha-D-xylo-hexopyranoside	MPDZ	Naive CD4+ T	0.00474709	0.289412
shrimp shell	AC002072.1	Naive CD4+ T	0.00014532	0.0687019
shrimp shell	LBP	Naive CD4+ T	0.00125652	0.164926
shrimp shell	AL139020.1	Naive CD4+ T	0.000115187	0.0637772
shrimp shell	BEX1	Naive CD4+ T	0.00115553	0.158615
shrimp shell	AL117329.1	Naive CD4+ T	0.000238946	0.0821186
shrimp shell	CENPU	Naive CD4+ T	0.00290917	0.236489
shrimp shell	MXRA8	Naive CD4+ T	0.000258645	0.0851231
shrimp shell	PBK	Naive CD4+ T	0.000861717	0.141654
shrimp shell	ENAH	Naive CD4+ T	0.00307742	0.242588
shrimp shell	MYC	Naive CD4+ T	0.00122543	0.162674
shrimp shell	AC097375.1	Naive CD4+ T	0.0024195	0.21958
shrimp shell	MYO10	Naive CD4+ T	0.00303182	0.241077
shrimp shell	DCC	Naive CD4+ T	0.000644637	0.127244
Eglumetad	IGKC	Naive CD4+ T	0.00352197	0.254756
Eglumetad	CLEC11A	Naive CD4+ T	0.00220332	0.211178
Eglumetad	AC002072.1	Naive CD4+ T	0.000400252	0.103237
Eglumetad	NLGN4X	Naive CD4+ T	0.00310071	0.243359
Eglumetad	AL117329.1	Naive CD4+ T	0.000428686	0.106523
Eglumetad	DTX1	Naive CD4+ T	0.00450251	0.282671
Eglumetad	CENPU	Naive CD4+ T	0.0027996	0.232971
Eglumetad	C1R	Naive CD4+ T	0.00414268	0.273048
Eglumetad	IGHV3.48	Naive CD4+ T	0.00023306	0.0812041
Eglumetad	GMNN	Naive CD4+ T	0.00243377	0.220154
Eglumetad	ZEB2	Naive CD4+ T	0.00377743	0.262254
Eglumetad	AC097375.1	Naive CD4+ T	0.0024195	0.21958
Eglumetad	MYO10	Naive CD4+ T	0.000467138	0.109554
Eglumetad	SYCP2L	Naive CD4+ T	0.00181795	0.195202
C16 Lactosylceramide (d18:1/16:0)	PLPP3	Naive CD4+ T	0.00271151	0.230742
C16 Lactosylceramide (d18:1/16:0)	CDH11	Naive CD4+ T	0.0011866	0.160209
C16 Lactosylceramide (d18:1/16:0)	AC105402.3	Naive CD4+ T	6.96906e-05	0.0526841
C16 Lactosylceramide (d18:1/16:0)	CLEC11A	Naive CD4+ T	0.0049118	0.293566
C16 Lactosylceramide (d18:1/16:0)	GLDN	Naive CD4+ T	0.000459735	0.108478
C16 Lactosylceramide (d18:1/16:0)	KITLG	Naive CD4+ T	0.00464469	0.286482
C16 Lactosylceramide (d18:1/16:0)	AC002072.1	Naive CD4+ T	0.000690273	0.13098
C16 Lactosylceramide (d18:1/16:0)	BEX1	Naive CD4+ T	0.000159662	0.0714364
C16 Lactosylceramide (d18:1/16:0)	IGLV2.23	Naive CD4+ T	0.000160118	0.0715334
C16 Lactosylceramide (d18:1/16:0)	ADGRL4	Naive CD4+ T	0.00222999	0.212188
C16 Lactosylceramide (d18:1/16:0)	AC007368.1	Naive CD4+ T	0.000336128	0.0958698
C16 Lactosylceramide (d18:1/16:0)	CCL2	Naive CD4+ T	0.00187927	0.197543
C16 Lactosylceramide (d18:1/16:0)	FGD4	Naive CD4+ T	0.00407273	0.271176
C16 Lactosylceramide (d18:1/16:0)	APOB	Naive CD4+ T	0.00314872	0.243359
C16 Lactosylceramide (d18:1/16:0)	SCN7A	Naive CD4+ T	0.00197168	0.200968
C16 Lactosylceramide (d18:1/16:0)	CENPU	Naive CD4+ T	0.000195689	0.0767567
C16 Lactosylceramide (d18:1/16:0)	CD1E	Naive CD4+ T	0.00110306	0.155119
C16 Lactosylceramide (d18:1/16:0)	LIMCH1	Naive CD4+ T	0.00132898	0.169499
C16 Lactosylceramide (d18:1/16:0)	MXRA8	Naive CD4+ T	1.08576e-06	0.00895942
C16 Lactosylceramide (d18:1/16:0)	EDNRB	Naive CD4+ T	0.000831706	0.139396
C16 Lactosylceramide (d18:1/16:0)	EMCN	Naive CD4+ T	0.00146376	0.176984
C16 Lactosylceramide (d18:1/16:0)	AC126696.1	Naive CD4+ T	0.00306637	0.24225
C16 Lactosylceramide (d18:1/16:0)	IGHV3.53	Naive CD4+ T	0.00078839	0.137736
C16 Lactosylceramide (d18:1/16:0)	LINC02232	Naive CD4+ T	7.26249e-05	0.0526841
C16 Lactosylceramide (d18:1/16:0)	TNFRSF11B	Naive CD4+ T	0.0037407	0.261148
C16 Lactosylceramide (d18:1/16:0)	LINC02432	Naive CD4+ T	0.00297587	0.239032
C16 Lactosylceramide (d18:1/16:0)	SCN3A	Naive CD4+ T	0.00021384	0.0788106
C16 Lactosylceramide (d18:1/16:0)	OSTN	Naive CD4+ T	0.00193889	0.199948
C16 Lactosylceramide (d18:1/16:0)	LINC00114	Naive CD4+ T	0.00367475	0.259807
C16 Lactosylceramide (d18:1/16:0)	RFX8	Naive CD4+ T	0.00339816	0.250908
C16 Lactosylceramide (d18:1/16:0)	SLC7A10	Naive CD4+ T	0.000138722	0.0672943
C16 Lactosylceramide (d18:1/16:0)	IGHV3.66	Naive CD4+ T	0.00344927	0.252462
C16 Lactosylceramide (d18:1/16:0)	AL096799.1	Naive CD4+ T	0.0010711	0.155119
SM(d34:1)	IGFBP5	Naive CD4+ T	0.0022582	0.213486
SM(d34:1)	LYPD2	Naive CD4+ T	0.00454315	0.283645
SM(d34:1)	CADPS2	Naive CD4+ T	0.00270638	0.230604
SM(d34:1)	PTPRS	Naive CD4+ T	0.000345504	0.0971046
SM(d34:1)	MED12L	Naive CD4+ T	0.000140792	0.0676817
SM(d34:1)	CLNK	Naive CD4+ T	0.000880002	0.143047
SM(d34:1)	LINC01515	Naive CD4+ T	0.00269576	0.230148
SM(d34:1)	COL3A1	Naive CD4+ T	0.000638886	0.127
SM(d34:1)	MRC1	Naive CD4+ T	0.00352467	0.254839
SM(d34:1)	MECOM	Naive CD4+ T	0.00480874	0.291251
SM(d34:1)	MALRD1	Naive CD4+ T	0.00117942	0.160209
SM(d34:1)	C1S	Naive CD4+ T	0.000138648	0.0672943
SM(d34:1)	HLA.DQA2	Naive CD4+ T	0.00483987	0.291899
SM(d34:1)	RAPGEF5	Naive CD4+ T	0.000768376	0.137289
SM(d34:1)	DTX1	Naive CD4+ T	0.00360838	0.257559
SM(d34:1)	RND3	Naive CD4+ T	0.000182773	0.0744547
SM(d34:1)	KIF14	Naive CD4+ T	0.000506834	0.113931
SM(d34:1)	PLEKHG1	Naive CD4+ T	0.0025177	0.223428
SM(d34:1)	SGO1.AS1	Naive CD4+ T	0.000469155	0.109754
SM(d34:1)	ENOX1	Naive CD4+ T	0.0017678	0.193187
SM(d34:1)	DTNA	Naive CD4+ T	0.00011814	0.0643545
SM(d34:1)	IGHV1.3	Naive CD4+ T	0.00102144	0.152919
SM(d34:1)	LCN2	Naive CD4+ T	0.000604453	0.123422
SM(d34:1)	CKS1B	Naive CD4+ T	0.00373377	0.261148
SM(d34:1)	LINC01013	Naive CD4+ T	0.00211441	0.207171
SM(d34:1)	PRR11	Naive CD4+ T	0.000528192	0.116383
SM(d34:1)	RBP1	Naive CD4+ T	0.00366105	0.259367
SM(d34:1)	MEIS2	Naive CD4+ T	0.000513725	0.114709
SM(d34:1)	AC007389.1	Naive CD4+ T	4.53358e-05	0.0452643
SM(d34:1)	NR6A1	Naive CD4+ T	0.00279746	0.232971
SM(d34:1)	DAPK1	Naive CD4+ T	0.00353219	0.255174
SM(d34:1)	ESAM	Naive CD4+ T	0.00117024	0.159741
SM(d34:1)	KCNH8	Naive CD4+ T	0.00208593	0.205948
SM(d34:1)	CNTN1	Naive CD4+ T	6.34667e-05	0.0516437
SM(d34:1)	AL365295.1	Naive CD4+ T	0.00363902	0.258571
SM(d34:1)	AL355612.1	Naive CD4+ T	0.00332031	0.249001
SM(d34:1)	ZNF385D.AS2	Naive CD4+ T	0.000526665	0.116142
SM(d34:1)	KIF18A	Naive CD4+ T	0.000931174	0.146954
SM(d34:1)	PTCHD1.AS	Naive CD4+ T	0.000785076	0.137736
SM(d34:1)	SOCS2	Naive CD4+ T	0.00304779	0.241654
SM(d34:1)	AC004870.3	Naive CD4+ T	0.00141802	0.174933
SM(d34:1)	AC012447.1	Naive CD4+ T	0.00419485	0.274529
SM(d34:1)	CHST15	Naive CD4+ T	0.00436241	0.279014
SM(d34:1)	AL512380.2	Naive CD4+ T	3.84237e-05	0.0423822
SM(d34:1)	AL355922.1	Naive CD4+ T	0.00473178	0.288916
SM(d34:1)	LINC02689	Naive CD4+ T	0.00280831	0.232971
SM(d34:1)	IGHV3.66	Naive CD4+ T	0.00109999	0.155119
SM(d34:1)	IGKV2.30	Naive CD4+ T	0.00281288	0.232971
SM(d34:1)	AC091939.1	Naive CD4+ T	0.00102165	0.152919
SM(d34:1)	CASC9	Naive CD4+ T	0.001615	0.185154
SM(d34:1)	AL078590.2	Naive CD4+ T	0.00265085	0.228382
SM(d34:2)	IGLC7	Naive CD4+ T	0.00414796	0.273242
SM(d34:2)	IDO1	Naive CD4+ T	0.00057152	0.120404
SM(d34:2)	BEX1	Naive CD4+ T	0.00159492	0.183939
SM(d34:2)	SERPINE1	Naive CD4+ T	0.004197	0.27459
SM(d34:2)	CD5L	Naive CD4+ T	0.000889407	0.143971
SM(d34:2)	GALNT17	Naive CD4+ T	1.6387e-05	0.0301257
SM(d34:2)	RTKN2	Naive CD4+ T	0.00327237	0.247288
SM(d34:2)	AC020916.1	Naive CD4+ T	0.000147564	0.069106
SM(d34:2)	PALM2.AKAP2	Naive CD4+ T	0.000666242	0.129236
SM(d34:2)	GRIP1	Naive CD4+ T	0.00399191	0.268875
SM(d34:2)	SLCO5A1	Naive CD4+ T	0.00488584	0.293011
SM(d32:1)	IGKC	Naive CD4+ T	0.00150522	0.179297
SM(d32:1)	IGLC2	Naive CD4+ T	0.00323038	0.246121
SM(d32:1)	IGFBP5	Naive CD4+ T	0.00333745	0.249458
SM(d32:1)	AL589693.1	Naive CD4+ T	0.00038292	0.101028
SM(d32:1)	NUSAP1	Naive CD4+ T	0.00130522	0.167915
SM(d32:1)	PRKG1	Naive CD4+ T	0.00139615	0.173659
SM(d32:1)	PTPRS	Naive CD4+ T	0.0011985	0.160999
SM(d32:1)	NRP1	Naive CD4+ T	0.000217365	0.0788359
SM(d32:1)	RGS7	Naive CD4+ T	0.00336536	0.250261
SM(d32:1)	MED12L	Naive CD4+ T	0.000336062	0.0958698
SM(d32:1)	LIX1.AS1	Naive CD4+ T	0.00350004	0.254131
SM(d32:1)	CENPP	Naive CD4+ T	0.00282715	0.233306
SM(d32:1)	IGLV1.40	Naive CD4+ T	0.00441384	0.280344
SM(d32:1)	LINC01515	Naive CD4+ T	0.00414902	0.273251
SM(d32:1)	SVEP1	Naive CD4+ T	0.000921398	0.146301
SM(d32:1)	HLA.DQA2	Naive CD4+ T	0.00394592	0.267552
SM(d32:1)	RAPGEF5	Naive CD4+ T	0.00344111	0.252439
SM(d32:1)	DTX1	Naive CD4+ T	0.00159905	0.18411
SM(d32:1)	EGFL7	Naive CD4+ T	0.00241282	0.21958
SM(d32:1)	CEMIP	Naive CD4+ T	0.0016301	0.18599
SM(d32:1)	C2orf88	Naive CD4+ T	0.000981762	0.150348
SM(d32:1)	MAFB	Naive CD4+ T	0.00386252	0.264879
SM(d32:1)	SPDYA	Naive CD4+ T	0.00357463	0.256463
SM(d32:1)	CKS1B	Naive CD4+ T	0.00498362	0.295315
SM(d32:1)	AC013652.1	Naive CD4+ T	0.000154999	0.0705616
SM(d32:1)	GPR176	Naive CD4+ T	0.00158831	0.183675
SM(d32:1)	GALNT17	Naive CD4+ T	0.00386195	0.264867
SM(d32:1)	NCAM1	Naive CD4+ T	0.00192584	0.199554
SM(d32:1)	LINC01781	Naive CD4+ T	0.00281239	0.232971
SM(d32:1)	AC004470.1	Naive CD4+ T	0.00213049	0.207732
SM(d32:1)	LRP1B	Naive CD4+ T	0.00109447	0.155119
SM(d32:1)	AC087280.2	Naive CD4+ T	0.000401728	0.103418
SM(d32:1)	ID3	Naive CD4+ T	0.00266075	0.228825
SM(d32:1)	CDK14	Naive CD4+ T	0.0030058	0.240337
SM(d32:1)	MYBL2	Naive CD4+ T	0.00133655	0.169958
SM(d32:1)	LINC02227	Naive CD4+ T	0.000372586	0.0999288
SM(d32:1)	SEMA6D	Naive CD4+ T	0.000185009	0.0749887
SM(d32:1)	DUSP6	Naive CD4+ T	0.00104986	0.154541
SM(d32:1)	RAB7B	Naive CD4+ T	0.00180968	0.19487
SM(d32:1)	HIST1H2AC	Naive CD4+ T	0.00414666	0.273227
SM(d32:1)	AC117453.1	Naive CD4+ T	0.00332509	0.249084
SM(d32:1)	RASAL2	Naive CD4+ T	0.00461944	0.285564
SM(d32:1)	DYSF	Naive CD4+ T	0.000666765	0.129236
SM(d32:1)	LHFPL2	Naive CD4+ T	0.000220896	0.0791856
SM(d32:1)	SHTN1	Naive CD4+ T	0.00133355	0.169768
SM(d32:1)	DAPK2	Naive CD4+ T	0.00146097	0.176822
SM(d32:1)	KCNJ3	Naive CD4+ T	0.000505496	0.113835
SM(d32:1)	HIST1H4H	Naive CD4+ T	0.00168564	0.189119
SM(d32:1)	FERMT2	Naive CD4+ T	0.000996502	0.151293
SM(d32:1)	MYC	Naive CD4+ T	0.00386957	0.265121
SM(d32:1)	LRRC4C	Naive CD4+ T	0.000303669	0.0919785
SM(d32:1)	FPR1	Naive CD4+ T	9.65998e-05	0.0592933
SM(d32:1)	GRIP1	Naive CD4+ T	0.00453536	0.28346
SM(d32:1)	MGLL	Naive CD4+ T	0.000447822	0.108478
SM(d32:1)	LINC01091	Naive CD4+ T	0.0013575	0.171384
SM(d32:1)	SLC8A3	Naive CD4+ T	0.00310822	0.243359
SM(d32:1)	AC079793.1	Naive CD4+ T	0.000461306	0.108718
SM(d32:1)	AC010609.1	Naive CD4+ T	0.00249212	0.222305
SM(d32:1)	LINC01170	Naive CD4+ T	0.00261385	0.22707
SM(d32:1)	AP001011.1	Naive CD4+ T	0.000991696	0.15093
SM(d32:1)	ANKUB1	Naive CD4+ T	0.00483212	0.291663
SM(d32:1)	RXFP1	Naive CD4+ T	0.000902909	0.145107
SM(d32:1)	RORA.AS1	Naive CD4+ T	6.71458e-05	0.0526841
SM(d32:1)	AC109927.1	Naive CD4+ T	0.00369826	0.26058
SM(d32:1)	AC091939.1	Naive CD4+ T	0.00175527	0.192586
SM(d32:1)	CLVS1	Naive CD4+ T	5.35219e-06	0.0187036
SM(d32:1)	FRMD4A	Naive CD4+ T	0.00346643	0.253032
SM(d32:1)	MXD3	Naive CD4+ T	0.000808341	0.139029
SM(d32:1)	AC008569.1	Naive CD4+ T	0.0041841	0.274135
N.pi.-Methyl-L-histidine	IGFBP5	Naive CD4+ T	0.00353958	0.255394
N.pi.-Methyl-L-histidine	GP1BB	Naive CD4+ T	0.00282296	0.23319
N.pi.-Methyl-L-histidine	LINC02694	Naive CD4+ T	0.0030779	0.242597
N.pi.-Methyl-L-histidine	TCF4	Naive CD4+ T	0.000227807	0.0802395
N.pi.-Methyl-L-histidine	DACH1	Naive CD4+ T	0.00460564	0.285211
N.pi.-Methyl-L-histidine	COL26A1	Naive CD4+ T	0.00116953	0.159687
N.pi.-Methyl-L-histidine	EPHB1	Naive CD4+ T	0.00110282	0.155119
N.pi.-Methyl-L-histidine	NLGN1	Naive CD4+ T	0.00410694	0.272031
N.pi.-Methyl-L-histidine	EDA	Naive CD4+ T	0.00437791	0.279259
N.pi.-Methyl-L-histidine	PCDH9	Naive CD4+ T	0.00114963	0.158221
N.pi.-Methyl-L-histidine	ADGRB3	Naive CD4+ T	0.00420006	0.274645
N.pi.-Methyl-L-histidine	EYA1	Naive CD4+ T	0.00127008	0.165909
N.pi.-Methyl-L-histidine	LTBP1	Naive CD4+ T	8.33305e-05	0.0560277
N.pi.-Methyl-L-histidine	IGHV5.51	Naive CD4+ T	0.000935502	0.14727
N.pi.-Methyl-L-histidine	SEMA5A	Naive CD4+ T	0.000855418	0.141185
N.pi.-Methyl-L-histidine	MYO3A	Naive CD4+ T	0.00467227	0.287278
N.pi.-Methyl-L-histidine	DTNA	Naive CD4+ T	2.94429e-05	0.0382221
N.pi.-Methyl-L-histidine	AGBL4	Naive CD4+ T	0.00021842	0.0788359
N.pi.-Methyl-L-histidine	AL355076.2	Naive CD4+ T	0.000258638	0.0851231
N.pi.-Methyl-L-histidine	RBP1	Naive CD4+ T	0.0019924	0.201843
N.pi.-Methyl-L-histidine	ANLN	Naive CD4+ T	0.00146973	0.177304
N.pi.-Methyl-L-histidine	CCDC171	Naive CD4+ T	0.00108765	0.155119
N.pi.-Methyl-L-histidine	ANPEP	Naive CD4+ T	3.55847e-05	0.0409844
N.pi.-Methyl-L-histidine	SEZ6L	Naive CD4+ T	0.00471724	0.288547
N.pi.-Methyl-L-histidine	GUCY1A1	Naive CD4+ T	0.00495982	0.294675
N.pi.-Methyl-L-histidine	SLC25A21	Naive CD4+ T	0.00230316	0.215438
N.pi.-Methyl-L-histidine	STON2	Naive CD4+ T	0.0027001	0.230298
N.pi.-Methyl-L-histidine	BCAT1	Naive CD4+ T	0.0041311	0.272681
N.pi.-Methyl-L-histidine	TFRC	Naive CD4+ T	0.000513528	0.114699
N.pi.-Methyl-L-histidine	EGFR	Naive CD4+ T	0.0019313	0.199648
N.pi.-Methyl-L-histidine	FIGN	Naive CD4+ T	0.00389994	0.265947
N.pi.-Methyl-L-histidine	MND1	Naive CD4+ T	0.00372108	0.261124
N.pi.-Methyl-L-histidine	AC077690.1	Naive CD4+ T	0.00240275	0.219475
N.pi.-Methyl-L-histidine	HIST1H2AC	Naive CD4+ T	0.00404685	0.270435
N.pi.-Methyl-L-histidine	ABHD5	Naive CD4+ T	0.00156915	0.182524
N.pi.-Methyl-L-histidine	MIR646HG	Naive CD4+ T	0.00127477	0.166267
N.pi.-Methyl-L-histidine	AL136962.1	Naive CD4+ T	0.00276457	0.232294
N.pi.-Methyl-L-histidine	TLR2	Naive CD4+ T	0.0015313	0.180663
N.pi.-Methyl-L-histidine	GRK3	Naive CD4+ T	0.00481409	0.291307
N.pi.-Methyl-L-histidine	CFAP299	Naive CD4+ T	0.00119324	0.160698
N.pi.-Methyl-L-histidine	FLT1	Naive CD4+ T	0.00132171	0.168977
N.pi.-Methyl-L-histidine	FMOD	Naive CD4+ T	0.00408972	0.271481
N.pi.-Methyl-L-histidine	SLC43A2	Naive CD4+ T	0.00344274	0.252462
N.pi.-Methyl-L-histidine	STIL	Naive CD4+ T	0.00415309	0.273281
N.pi.-Methyl-L-histidine	LINC01362	Naive CD4+ T	0.000119121	0.0645824
N.pi.-Methyl-L-histidine	RFC5	Naive CD4+ T	0.000839964	0.140069
N.pi.-Methyl-L-histidine	FANCC	Naive CD4+ T	0.00166153	0.187544
N.pi.-Methyl-L-histidine	ITGAX	Naive CD4+ T	0.00493894	0.294207
N.pi.-Methyl-L-histidine	MSC.AS1	Naive CD4+ T	0.00149097	0.178465
N.pi.-Methyl-L-histidine	ZFHX3	Naive CD4+ T	0.0022138	0.211586
N.pi.-Methyl-L-histidine	GALNT13	Naive CD4+ T	0.00481814	0.291426
N.pi.-Methyl-L-histidine	IGLV7.43	Naive CD4+ T	0.00371574	0.26103
LPE(18:0)>LPE(18:0/0:0)_and_LPE(0:0/18:0)	AL589693.1	Naive CD4+ T	0.00144155	0.17619
LPE(18:0)>LPE(18:0/0:0)_and_LPE(0:0/18:0)	PRKG1	Naive CD4+ T	0.000693113	0.131317
LPE(18:0)>LPE(18:0/0:0)_and_LPE(0:0/18:0)	PTPRS	Naive CD4+ T	0.00475762	0.289722
LPE(18:0)>LPE(18:0/0:0)_and_LPE(0:0/18:0)	LRMDA	Naive CD4+ T	0.00174874	0.19232
LPE(18:0)>LPE(18:0/0:0)_and_LPE(0:0/18:0)	XACT	Naive CD4+ T	0.000658584	0.128538
LPE(18:0)>LPE(18:0/0:0)_and_LPE(0:0/18:0)	LIX1.AS1	Naive CD4+ T	0.00302045	0.240781
LPE(18:0)>LPE(18:0/0:0)_and_LPE(0:0/18:0)	DLGAP2	Naive CD4+ T	0.00167613	0.188415
LPE(18:0)>LPE(18:0/0:0)_and_LPE(0:0/18:0)	ADGRB3	Naive CD4+ T	6.76144e-05	0.0526841
LPE(18:0)>LPE(18:0/0:0)_and_LPE(0:0/18:0)	LINC01515	Naive CD4+ T	0.0041486	0.273251
LPE(18:0)>LPE(18:0/0:0)_and_LPE(0:0/18:0)	BAALC	Naive CD4+ T	0.0038222	0.263555
LPE(18:0)>LPE(18:0/0:0)_and_LPE(0:0/18:0)	PARD3	Naive CD4+ T	0.00139598	0.173659
LPE(18:0)>LPE(18:0/0:0)_and_LPE(0:0/18:0)	SVEP1	Naive CD4+ T	0.00270912	0.230663
LPE(18:0)>LPE(18:0/0:0)_and_LPE(0:0/18:0)	RAPGEF5	Naive CD4+ T	0.00229028	0.214947
LPE(18:0)>LPE(18:0/0:0)_and_LPE(0:0/18:0)	RNF144B	Naive CD4+ T	0.00365384	0.259122
LPE(18:0)>LPE(18:0/0:0)_and_LPE(0:0/18:0)	DENND5B	Naive CD4+ T	0.00336644	0.250297
LPE(18:0)>LPE(18:0/0:0)_and_LPE(0:0/18:0)	AC013652.1	Naive CD4+ T	3.48952e-05	0.040749
LPE(18:0)>LPE(18:0/0:0)_and_LPE(0:0/18:0)	AC004470.1	Naive CD4+ T	0.00487578	0.292796
LPE(18:0)>LPE(18:0/0:0)_and_LPE(0:0/18:0)	AC087280.2	Naive CD4+ T	0.00469645	0.287911
LPE(18:0)>LPE(18:0/0:0)_and_LPE(0:0/18:0)	PARD3B	Naive CD4+ T	0.0018152	0.195083
LPE(18:0)>LPE(18:0/0:0)_and_LPE(0:0/18:0)	S100Z	Naive CD4+ T	0.00472358	0.288733
LPE(18:0)>LPE(18:0/0:0)_and_LPE(0:0/18:0)	NR6A1	Naive CD4+ T	0.000241956	0.0827297
LPE(18:0)>LPE(18:0/0:0)_and_LPE(0:0/18:0)	LINC02227	Naive CD4+ T	0.000935135	0.14727
LPE(18:0)>LPE(18:0/0:0)_and_LPE(0:0/18:0)	NTNG1	Naive CD4+ T	0.00221556	0.21167
LPE(18:0)>LPE(18:0/0:0)_and_LPE(0:0/18:0)	EMP1	Naive CD4+ T	0.000279908	0.0884442
LPE(18:0)>LPE(18:0/0:0)_and_LPE(0:0/18:0)	FMN1	Naive CD4+ T	0.000182233	0.0744352
LPE(18:0)>LPE(18:0/0:0)_and_LPE(0:0/18:0)	DMD	Naive CD4+ T	0.0003017	0.0917629
LPE(18:0)>LPE(18:0/0:0)_and_LPE(0:0/18:0)	RAB7B	Naive CD4+ T	0.00180968	0.19487
LPE(18:0)>LPE(18:0/0:0)_and_LPE(0:0/18:0)	CACNB4	Naive CD4+ T	0.00393039	0.266968
LPE(18:0)>LPE(18:0/0:0)_and_LPE(0:0/18:0)	AL365295.1	Naive CD4+ T	0.000701934	0.132034
LPE(18:0)>LPE(18:0/0:0)_and_LPE(0:0/18:0)	AC117453.1	Naive CD4+ T	0.00332509	0.249084
LPE(18:0)>LPE(18:0/0:0)_and_LPE(0:0/18:0)	VNN1	Naive CD4+ T	0.00469713	0.287925
LPE(18:0)>LPE(18:0/0:0)_and_LPE(0:0/18:0)	AL355612.1	Naive CD4+ T	0.000209492	0.0786994
LPE(18:0)>LPE(18:0/0:0)_and_LPE(0:0/18:0)	AL157911.1	Naive CD4+ T	0.000933991	0.147147
LPE(18:0)>LPE(18:0/0:0)_and_LPE(0:0/18:0)	SHTN1	Naive CD4+ T	0.000364901	0.0993716
LPE(18:0)>LPE(18:0/0:0)_and_LPE(0:0/18:0)	PTCHD1.AS	Naive CD4+ T	0.00100473	0.151742
LPE(18:0)>LPE(18:0/0:0)_and_LPE(0:0/18:0)	MYC	Naive CD4+ T	0.00443427	0.280823
LPE(18:0)>LPE(18:0/0:0)_and_LPE(0:0/18:0)	LRRC4C	Naive CD4+ T	0.00021988	0.0790589
LPE(18:0)>LPE(18:0/0:0)_and_LPE(0:0/18:0)	FCER2	Naive CD4+ T	0.00108006	0.155119
LPE(18:0)>LPE(18:0/0:0)_and_LPE(0:0/18:0)	GRIP1	Naive CD4+ T	0.000388507	0.101895
LPE(18:0)>LPE(18:0/0:0)_and_LPE(0:0/18:0)	AL451048.1	Naive CD4+ T	0.00174695	0.192247
LPE(18:0)>LPE(18:0/0:0)_and_LPE(0:0/18:0)	MGLL	Naive CD4+ T	0.00439161	0.279713
LPE(18:0)>LPE(18:0/0:0)_and_LPE(0:0/18:0)	LINC01091	Naive CD4+ T	0.00228838	0.214856
LPE(18:0)>LPE(18:0/0:0)_and_LPE(0:0/18:0)	LINC01170	Naive CD4+ T	0.00261385	0.22707
LPE(18:0)>LPE(18:0/0:0)_and_LPE(0:0/18:0)	RXFP1	Naive CD4+ T	0.000383169	0.101064
LPE(18:0)>LPE(18:0/0:0)_and_LPE(0:0/18:0)	CLVS1	Naive CD4+ T	0.000246785	0.0835913
LPE(18:0)>LPE(18:0/0:0)_and_LPE(0:0/18:0)	FRMD4A	Naive CD4+ T	0.00487921	0.292872
LPE(18:0)>LPE(18:0/0:0)_and_LPE(0:0/18:0)	MXD3	Naive CD4+ T	0.00105516	0.154836
LPC(16:0)>LPC(16:0/0:0)_and_LPC(0:0/16:0)	IGHGP	Naive CD4+ T	0.00371395	0.26103
LPC(16:0)>LPC(16:0/0:0)_and_LPC(0:0/16:0)	NKAIN2	Naive CD4+ T	0.000221134	0.0792494
LPC(16:0)>LPC(16:0/0:0)_and_LPC(0:0/16:0)	PRKG1	Naive CD4+ T	0.00193959	0.199959
LPC(16:0)>LPC(16:0/0:0)_and_LPC(0:0/16:0)	CENPE	Naive CD4+ T	0.00133254	0.169734
LPC(16:0)>LPC(16:0/0:0)_and_LPC(0:0/16:0)	CCSER1	Naive CD4+ T	0.000305487	0.092159
LPC(16:0)>LPC(16:0/0:0)_and_LPC(0:0/16:0)	KCNQ5	Naive CD4+ T	6.30618e-05	0.0516437
LPC(16:0)>LPC(16:0/0:0)_and_LPC(0:0/16:0)	P2RY14	Naive CD4+ T	0.0029653	0.238747
LPC(16:0)>LPC(16:0/0:0)_and_LPC(0:0/16:0)	AL592429.2	Naive CD4+ T	4.26145e-05	0.0441767
LPC(16:0)>LPC(16:0/0:0)_and_LPC(0:0/16:0)	CHRDL1	Naive CD4+ T	0.00160209	0.184288
LPC(16:0)>LPC(16:0/0:0)_and_LPC(0:0/16:0)	IRF7	Naive CD4+ T	0.00189261	0.197874
LPC(16:0)>LPC(16:0/0:0)_and_LPC(0:0/16:0)	GPC6	Naive CD4+ T	0.000946382	0.148201
LPC(16:0)>LPC(16:0/0:0)_and_LPC(0:0/16:0)	ACSM1	Naive CD4+ T	0.00105149	0.154639
LPC(16:0)>LPC(16:0/0:0)_and_LPC(0:0/16:0)	HIST1H1D	Naive CD4+ T	0.00371087	0.260965
LPC(16:0)>LPC(16:0/0:0)_and_LPC(0:0/16:0)	KHDRBS2	Naive CD4+ T	0.00305343	0.241848
LPC(16:0)>LPC(16:0/0:0)_and_LPC(0:0/16:0)	PAX5	Naive CD4+ T	0.00461859	0.285564
LPC(16:0)>LPC(16:0/0:0)_and_LPC(0:0/16:0)	TCF7L1	Naive CD4+ T	0.00301869	0.240692
LPC(16:0)>LPC(16:0/0:0)_and_LPC(0:0/16:0)	DOCK1	Naive CD4+ T	0.00499268	0.295647
LPC(16:0)>LPC(16:0/0:0)_and_LPC(0:0/16:0)	CARMN	Naive CD4+ T	0.000717248	0.133489
LPC(16:0)>LPC(16:0/0:0)_and_LPC(0:0/16:0)	CDH7	Naive CD4+ T	0.00250981	0.223166
LPC(16:0)>LPC(16:0/0:0)_and_LPC(0:0/16:0)	EMP1	Naive CD4+ T	0.00482622	0.291533
LPC(16:0)>LPC(16:0/0:0)_and_LPC(0:0/16:0)	BRCA1	Naive CD4+ T	0.00195643	0.200864
LPC(16:0)>LPC(16:0/0:0)_and_LPC(0:0/16:0)	DMD	Naive CD4+ T	0.000452032	0.108478
LPC(16:0)>LPC(16:0/0:0)_and_LPC(0:0/16:0)	MYO3B	Naive CD4+ T	0.00200761	0.20267
LPC(16:0)>LPC(16:0/0:0)_and_LPC(0:0/16:0)	HIST1H2AC	Naive CD4+ T	0.00144423	0.17619
LPC(16:0)>LPC(16:0/0:0)_and_LPC(0:0/16:0)	AC119674.1	Naive CD4+ T	9.46448e-05	0.0587962
LPC(16:0)>LPC(16:0/0:0)_and_LPC(0:0/16:0)	TMCC2	Naive CD4+ T	0.002308	0.21566
LPC(16:0)>LPC(16:0/0:0)_and_LPC(0:0/16:0)	CTDSPL	Naive CD4+ T	0.00409632	0.271717
LPC(16:0)>LPC(16:0/0:0)_and_LPC(0:0/16:0)	KCNT2	Naive CD4+ T	0.00199105	0.201792
LPC(16:0)>LPC(16:0/0:0)_and_LPC(0:0/16:0)	HIST1H1E	Naive CD4+ T	0.00259604	0.226502
LPC(16:0)>LPC(16:0/0:0)_and_LPC(0:0/16:0)	GRIP1	Naive CD4+ T	0.0032527	0.246656
LPC(16:0)>LPC(16:0/0:0)_and_LPC(0:0/16:0)	MGLL	Naive CD4+ T	0.000474668	0.11037
LPC(16:0)>LPC(16:0/0:0)_and_LPC(0:0/16:0)	PEAK1	Naive CD4+ T	0.00339469	0.250808
LPC(16:0)>LPC(16:0/0:0)_and_LPC(0:0/16:0)	LINC00571	Naive CD4+ T	0.00267622	0.229473
LPC(16:0)>LPC(16:0/0:0)_and_LPC(0:0/16:0)	LINC02397	Naive CD4+ T	0.00458324	0.284607
LPC(16:0)>LPC(16:0/0:0)_and_LPC(0:0/16:0)	AC012447.1	Naive CD4+ T	0.00217496	0.209919
LPC(16:0)>LPC(16:0/0:0)_and_LPC(0:0/16:0)	NRCAM	Naive CD4+ T	0.00110424	0.155149
LPC(16:0)>LPC(16:0/0:0)_and_LPC(0:0/16:0)	SH3BP4	Naive CD4+ T	0.00232015	0.216119
LPC(16:0)>LPC(16:0/0:0)_and_LPC(0:0/16:0)	AL512380.2	Naive CD4+ T	0.00351581	0.254553
LPC(16:0)>LPC(16:0/0:0)_and_LPC(0:0/16:0)	DPP10	Naive CD4+ T	0.00249028	0.222262
LPC(16:0)>LPC(16:0/0:0)_and_LPC(0:0/16:0)	ASTL	Naive CD4+ T	0.00301601	0.240687
LPC(16:0)>LPC(16:0/0:0)_and_LPC(0:0/16:0)	AL353759.1	Naive CD4+ T	0.00420247	0.274662
Ro 20-1724	CENPF	Naive CD4+ T	0.00357534	0.256463
Ro 20-1724	CLEC11A	Naive CD4+ T	0.00202862	0.203787
Ro 20-1724	GLDN	Naive CD4+ T	0.000459735	0.108478
Ro 20-1724	AC002072.1	Naive CD4+ T	0.000763286	0.136925
Ro 20-1724	LBP	Naive CD4+ T	0.00247052	0.221668
Ro 20-1724	AC007368.1	Naive CD4+ T	0.00399111	0.268849
Ro 20-1724	FGD4	Naive CD4+ T	0.00419432	0.274522
Ro 20-1724	SCN7A	Naive CD4+ T	0.000744406	0.135522
Ro 20-1724	CENPU	Naive CD4+ T	1.56381e-05	0.0296345
Ro 20-1724	MXRA8	Naive CD4+ T	8.28424e-08	0.00288378
Ro 20-1724	EMCN	Naive CD4+ T	0.00182679	0.195543
Ro 20-1724	MYC	Naive CD4+ T	0.00343382	0.252176
Ro 20-1724	RFX8	Naive CD4+ T	0.00292547	0.23709
Ro 20-1724	KRT1	Naive CD4+ T	0.00357069	0.256302
Ro 20-1724	AC132807.2	Naive CD4+ T	0.00165527	0.187152
DL-Tryptophan	GJA1	Naive CD4+ T	0.000428665	0.106523
DL-Tryptophan	TDO2	Naive CD4+ T	0.00240517	0.219563
DL-Tryptophan	IGHV4.39	Naive CD4+ T	0.00144566	0.17619
DL-Tryptophan	HIST1H2BF	Naive CD4+ T	0.00474844	0.289476
DL-Tryptophan	POU2AF1	Naive CD4+ T	0.00118523	0.160209
DL-Tryptophan	AC097375.1	Naive CD4+ T	0.0024195	0.21958
DL-Tryptophan	C3orf80	Naive CD4+ T	0.00281573	0.23305
DL-Tryptophan	F2RL3	Naive CD4+ T	0.000590243	0.122184
1-arachidonoyl-sn-glycero-3-phosphocholine	DEPP1	Naive CD4+ T	0.00139189	0.173457
1-arachidonoyl-sn-glycero-3-phosphocholine	IGHV3.48	Naive CD4+ T	0.00462254	0.285632
1-arachidonoyl-sn-glycero-3-phosphocholine	RNASE1	Naive CD4+ T	0.00371202	0.260994
1-arachidonoyl-sn-glycero-3-phosphocholine	GZMK	Naive CD4+ T	0.00240615	0.21958
LPC(18:1)>LPC(18:1/0:0)_and_LPC(0:0/18:1)	IGHG1	Naive CD4+ T	0.00102213	0.152963
LPC(18:1)>LPC(18:1/0:0)_and_LPC(0:0/18:1)	APOE	Naive CD4+ T	0.00104135	0.154187
LPC(18:1)>LPC(18:1/0:0)_and_LPC(0:0/18:1)	IGLL1	Naive CD4+ T	0.000573584	0.120589
LPC(18:1)>LPC(18:1/0:0)_and_LPC(0:0/18:1)	PLPP3	Naive CD4+ T	0.00355026	0.255704
LPC(18:1)>LPC(18:1/0:0)_and_LPC(0:0/18:1)	CCDC26	Naive CD4+ T	0.00409574	0.271717
LPC(18:1)>LPC(18:1/0:0)_and_LPC(0:0/18:1)	IL12A.AS1	Naive CD4+ T	0.00342869	0.252023
LPC(18:1)>LPC(18:1/0:0)_and_LPC(0:0/18:1)	PRG2	Naive CD4+ T	0.00442936	0.280691
LPC(18:1)>LPC(18:1/0:0)_and_LPC(0:0/18:1)	LAMA4	Naive CD4+ T	3.76621e-05	0.0420199
LPC(18:1)>LPC(18:1/0:0)_and_LPC(0:0/18:1)	DGKI	Naive CD4+ T	0.00103599	0.153742
LPC(18:1)>LPC(18:1/0:0)_and_LPC(0:0/18:1)	DEPP1	Naive CD4+ T	0.00140662	0.174378
LPC(18:1)>LPC(18:1/0:0)_and_LPC(0:0/18:1)	TEX14	Naive CD4+ T	0.000632346	0.12662
LPC(18:1)>LPC(18:1/0:0)_and_LPC(0:0/18:1)	IGLV1.40	Naive CD4+ T	0.00173916	0.191974
LPC(18:1)>LPC(18:1/0:0)_and_LPC(0:0/18:1)	CD36	Naive CD4+ T	0.000512388	0.114581
LPC(18:1)>LPC(18:1/0:0)_and_LPC(0:0/18:1)	AL592429.2	Naive CD4+ T	2.59717e-05	0.0361071
LPC(18:1)>LPC(18:1/0:0)_and_LPC(0:0/18:1)	XCR1	Naive CD4+ T	0.000612239	0.124264
LPC(18:1)>LPC(18:1/0:0)_and_LPC(0:0/18:1)	ADAMTS9.AS2	Naive CD4+ T	0.000762772	0.136892
LPC(18:1)>LPC(18:1/0:0)_and_LPC(0:0/18:1)	SFRP1	Naive CD4+ T	0.00213943	0.208133
LPC(18:1)>LPC(18:1/0:0)_and_LPC(0:0/18:1)	GPC6	Naive CD4+ T	0.00129746	0.167496
LPC(18:1)>LPC(18:1/0:0)_and_LPC(0:0/18:1)	ACSM1	Naive CD4+ T	0.0010075	0.151933
LPC(18:1)>LPC(18:1/0:0)_and_LPC(0:0/18:1)	AC097518.2	Naive CD4+ T	0.000434987	0.10737
LPC(18:1)>LPC(18:1/0:0)_and_LPC(0:0/18:1)	BASP1	Naive CD4+ T	0.00116671	0.159524
LPC(18:1)>LPC(18:1/0:0)_and_LPC(0:0/18:1)	HEMGN	Naive CD4+ T	0.00337975	0.250521
LPC(18:1)>LPC(18:1/0:0)_and_LPC(0:0/18:1)	SPDYA	Naive CD4+ T	0.000182458	0.0744485
LPC(18:1)>LPC(18:1/0:0)_and_LPC(0:0/18:1)	ADAMTSL3	Naive CD4+ T	0.000996286	0.15129
LPC(18:1)>LPC(18:1/0:0)_and_LPC(0:0/18:1)	ZNF331	Naive CD4+ T	0.000716528	0.133456
LPC(18:1)>LPC(18:1/0:0)_and_LPC(0:0/18:1)	ATP1B3	Naive CD4+ T	0.0029447	0.237963
LPC(18:1)>LPC(18:1/0:0)_and_LPC(0:0/18:1)	MS4A1	Naive CD4+ T	0.00234079	0.217023
LPC(18:1)>LPC(18:1/0:0)_and_LPC(0:0/18:1)	PCBP3	Naive CD4+ T	6.32983e-05	0.0516437
LPC(18:1)>LPC(18:1/0:0)_and_LPC(0:0/18:1)	ITGA9	Naive CD4+ T	0.00337729	0.250433
LPC(18:1)>LPC(18:1/0:0)_and_LPC(0:0/18:1)	IGHV3.48	Naive CD4+ T	0.00345408	0.252594
LPC(18:1)>LPC(18:1/0:0)_and_LPC(0:0/18:1)	IGLV3.19	Naive CD4+ T	0.00107027	0.155119
LPC(18:1)>LPC(18:1/0:0)_and_LPC(0:0/18:1)	NFIB	Naive CD4+ T	0.000948902	0.14836
LPC(18:1)>LPC(18:1/0:0)_and_LPC(0:0/18:1)	THY1	Naive CD4+ T	8.47162e-08	0.00288378
LPC(18:1)>LPC(18:1/0:0)_and_LPC(0:0/18:1)	CMTM8	Naive CD4+ T	0.00130115	0.16772
LPC(18:1)>LPC(18:1/0:0)_and_LPC(0:0/18:1)	MARCH3	Naive CD4+ T	0.00268693	0.229797
LPC(18:1)>LPC(18:1/0:0)_and_LPC(0:0/18:1)	AL157911.1	Naive CD4+ T	0.0039884	0.268849
LPC(18:1)>LPC(18:1/0:0)_and_LPC(0:0/18:1)	BMP3	Naive CD4+ T	0.00312958	0.243359
LPC(18:1)>LPC(18:1/0:0)_and_LPC(0:0/18:1)	SPOCK1	Naive CD4+ T	0.00160513	0.184465
LPC(18:1)>LPC(18:1/0:0)_and_LPC(0:0/18:1)	RGL1	Naive CD4+ T	0.000279123	0.0884442
LPC(18:1)>LPC(18:1/0:0)_and_LPC(0:0/18:1)	NLRP3	Naive CD4+ T	0.000752584	0.136193
LPC(18:1)>LPC(18:1/0:0)_and_LPC(0:0/18:1)	RNF152	Naive CD4+ T	0.00228065	0.214478
LPC(18:1)>LPC(18:1/0:0)_and_LPC(0:0/18:1)	YES1	Naive CD4+ T	0.00147978	0.177841
LPC(18:1)>LPC(18:1/0:0)_and_LPC(0:0/18:1)	RGS1	Naive CD4+ T	0.0017617	0.192892
LPC(18:1)>LPC(18:1/0:0)_and_LPC(0:0/18:1)	GRIP1	Naive CD4+ T	0.000216468	0.0788359
LPC(18:1)>LPC(18:1/0:0)_and_LPC(0:0/18:1)	ENPP2	Naive CD4+ T	0.000564931	0.119642
LPC(18:1)>LPC(18:1/0:0)_and_LPC(0:0/18:1)	AC012447.1	Naive CD4+ T	6.76762e-05	0.0526841
LPC(18:1)>LPC(18:1/0:0)_and_LPC(0:0/18:1)	SH3BP4	Naive CD4+ T	1.65697e-05	0.0302866
LPC(18:1)>LPC(18:1/0:0)_and_LPC(0:0/18:1)	SYAP1	Naive CD4+ T	6.04336e-06	0.0198754
LPC(18:1)>LPC(18:1/0:0)_and_LPC(0:0/18:1)	ASTL	Naive CD4+ T	0.00252608	0.223727
LPC(18:1)>LPC(18:1/0:0)_and_LPC(0:0/18:1)	DENND2C	Naive CD4+ T	3.66788e-05	0.0414557
Zolpidem	LNCAROD	Naive CD4+ T	0.00178724	0.193955
Zolpidem	TUBB4B	Naive CD4+ T	0.000816092	0.139396
Zolpidem	AC084033.3	Naive CD4+ T	5.03672e-05	0.047135
Zolpidem	FAM129C	Naive CD4+ T	0.00103048	0.153332
Zolpidem	FGL2	Naive CD4+ T	8.45171e-05	0.056427
Zolpidem	TIMP3	Naive CD4+ T	0.00235058	0.217443
Zolpidem	CDT1	Naive CD4+ T	0.000346478	0.09724
Zolpidem	SEPT6	Naive CD4+ T	0.000559378	0.119017
Zolpidem	MMP9	Naive CD4+ T	9.17732e-07	0.00829327
LPC(18:2)>LPC(18:2/0:0)_and_LPC(0:0/18:2)	MPO	Naive CD4+ T	0.000835949	0.139779
LPC(18:2)>LPC(18:2/0:0)_and_LPC(0:0/18:2)	HBM	Naive CD4+ T	0.00375132	0.261476
LPC(18:2)>LPC(18:2/0:0)_and_LPC(0:0/18:2)	IGLC1	Naive CD4+ T	0.00303126	0.241052
LPC(18:2)>LPC(18:2/0:0)_and_LPC(0:0/18:2)	NKAIN2	Naive CD4+ T	0.000782267	0.137736
LPC(18:2)>LPC(18:2/0:0)_and_LPC(0:0/18:2)	VPREB1	Naive CD4+ T	4.76094e-05	0.0459757
LPC(18:2)>LPC(18:2/0:0)_and_LPC(0:0/18:2)	PRKG1	Naive CD4+ T	0.00111904	0.15621
LPC(18:2)>LPC(18:2/0:0)_and_LPC(0:0/18:2)	KCNQ5	Naive CD4+ T	0.000246138	0.0835363
LPC(18:2)>LPC(18:2/0:0)_and_LPC(0:0/18:2)	LRMDA	Naive CD4+ T	0.00239029	0.218813
LPC(18:2)>LPC(18:2/0:0)_and_LPC(0:0/18:2)	H2AFZ	Naive CD4+ T	0.00288263	0.23539
LPC(18:2)>LPC(18:2/0:0)_and_LPC(0:0/18:2)	IGHV3.7	Naive CD4+ T	0.00386284	0.264882
LPC(18:2)>LPC(18:2/0:0)_and_LPC(0:0/18:2)	ZFHX4	Naive CD4+ T	0.00225001	0.213082
LPC(18:2)>LPC(18:2/0:0)_and_LPC(0:0/18:2)	AL592429.2	Naive CD4+ T	0.00102554	0.153205
LPC(18:2)>LPC(18:2/0:0)_and_LPC(0:0/18:2)	LTBP1	Naive CD4+ T	0.00160485	0.184458
LPC(18:2)>LPC(18:2/0:0)_and_LPC(0:0/18:2)	GAS6	Naive CD4+ T	0.00169782	0.189877
LPC(18:2)>LPC(18:2/0:0)_and_LPC(0:0/18:2)	IRF7	Naive CD4+ T	0.00347236	0.253316
LPC(18:2)>LPC(18:2/0:0)_and_LPC(0:0/18:2)	GPC6	Naive CD4+ T	0.00106891	0.155119
LPC(18:2)>LPC(18:2/0:0)_and_LPC(0:0/18:2)	EGFL7	Naive CD4+ T	0.00293111	0.237322
LPC(18:2)>LPC(18:2/0:0)_and_LPC(0:0/18:2)	KIF23	Naive CD4+ T	0.00105606	0.154886
LPC(18:2)>LPC(18:2/0:0)_and_LPC(0:0/18:2)	AC010880.1	Naive CD4+ T	0.00140105	0.174019
LPC(18:2)>LPC(18:2/0:0)_and_LPC(0:0/18:2)	FIGN	Naive CD4+ T	0.00428474	0.276637
LPC(18:2)>LPC(18:2/0:0)_and_LPC(0:0/18:2)	AC119674.1	Naive CD4+ T	0.00141484	0.174853
LPC(18:2)>LPC(18:2/0:0)_and_LPC(0:0/18:2)	AL157911.1	Naive CD4+ T	0.000238109	0.0819917
LPC(18:2)>LPC(18:2/0:0)_and_LPC(0:0/18:2)	SHTN1	Naive CD4+ T	0.0023743	0.218225
LPC(18:2)>LPC(18:2/0:0)_and_LPC(0:0/18:2)	CTDSPL	Naive CD4+ T	0.00397351	0.268362
LPC(18:2)>LPC(18:2/0:0)_and_LPC(0:0/18:2)	GPM6B	Naive CD4+ T	0.00232913	0.216542
LPC(18:2)>LPC(18:2/0:0)_and_LPC(0:0/18:2)	PPM1H	Naive CD4+ T	0.00134015	0.170142
LPC(18:2)>LPC(18:2/0:0)_and_LPC(0:0/18:2)	MYC	Naive CD4+ T	0.00215595	0.209051
LPC(18:2)>LPC(18:2/0:0)_and_LPC(0:0/18:2)	AL390860.1	Naive CD4+ T	0.00241482	0.21958
LPC(18:2)>LPC(18:2/0:0)_and_LPC(0:0/18:2)	BARD1	Naive CD4+ T	0.0043148	0.277529
LPC(18:2)>LPC(18:2/0:0)_and_LPC(0:0/18:2)	ASTL	Naive CD4+ T	0.00325065	0.246583
LPC(18:2)>LPC(18:2/0:0)_and_LPC(0:0/18:2)	CD68	Naive CD4+ T	0.000865003	0.141886
LPC(18:2)>LPC(18:2/0:0)_and_LPC(0:0/18:2)	HS3ST2	Naive CD4+ T	0.00214687	0.208566
LPC(18:2)>LPC(18:2/0:0)_and_LPC(0:0/18:2)	TBC1D4	Naive CD4+ T	0.00421615	0.274937
Leu-Leu	CDH11	Naive CD4+ T	0.0011866	0.160209
Leu-Leu	AC105402.3	Naive CD4+ T	5.76506e-05	0.0495513
Leu-Leu	CLEC11A	Naive CD4+ T	0.00491772	0.293697
Leu-Leu	AC007100.1	Naive CD4+ T	0.000416425	0.105242
Leu-Leu	GLDN	Naive CD4+ T	0.000459735	0.108478
Leu-Leu	AC002072.1	Naive CD4+ T	0.000286728	0.0893757
Leu-Leu	LBP	Naive CD4+ T	0.00104471	0.154249
Leu-Leu	BEX1	Naive CD4+ T	0.00247597	0.221884
Leu-Leu	IGLV2.23	Naive CD4+ T	0.000170155	0.072955
Leu-Leu	AC007368.1	Naive CD4+ T	0.000367384	0.0995936
Leu-Leu	CCL2	Naive CD4+ T	0.00187927	0.197543
Leu-Leu	TBC1D9	Naive CD4+ T	0.00360312	0.257403
Leu-Leu	SLC7A2	Naive CD4+ T	0.00021878	0.0788359
Leu-Leu	APOB	Naive CD4+ T	0.00314872	0.243359
Leu-Leu	SCN7A	Naive CD4+ T	0.00163228	0.186044
Leu-Leu	RBP1	Naive CD4+ T	0.00188933	0.197736
Leu-Leu	CENPU	Naive CD4+ T	0.000171706	0.0731365
Leu-Leu	IGHV1.18	Naive CD4+ T	0.00307919	0.242618
Leu-Leu	CD1E	Naive CD4+ T	0.00110306	0.155119
Leu-Leu	MMRN1	Naive CD4+ T	0.00302718	0.241032
Leu-Leu	NR2F2.AS1	Naive CD4+ T	0.00219293	0.210706
Leu-Leu	LIMCH1	Naive CD4+ T	0.00347688	0.25343
Leu-Leu	MXRA8	Naive CD4+ T	1.23911e-07	0.00313382
Leu-Leu	EDNRB	Naive CD4+ T	0.000831706	0.139396
Leu-Leu	EMCN	Naive CD4+ T	0.000268831	0.0869972
Leu-Leu	NEK2	Naive CD4+ T	0.00394513	0.267526
Leu-Leu	AC126696.1	Naive CD4+ T	0.00304733	0.24163
Leu-Leu	IGHV3.53	Naive CD4+ T	0.00078839	0.137736
Leu-Leu	LINC02232	Naive CD4+ T	7.26249e-05	0.0526841
Leu-Leu	TNFRSF11B	Naive CD4+ T	0.00337278	0.250353
Leu-Leu	LINC02432	Naive CD4+ T	0.00142991	0.175587
Leu-Leu	MYC	Naive CD4+ T	0.000873431	0.142516
Leu-Leu	GEM	Naive CD4+ T	0.00313667	0.243359
Leu-Leu	MYO10	Naive CD4+ T	0.00453777	0.283529
Leu-Leu	SCN3A	Naive CD4+ T	0.000214029	0.0788106
Leu-Leu	OSTN	Naive CD4+ T	0.0018656	0.197467
Leu-Leu	LINC00114	Naive CD4+ T	0.00455254	0.283903
Leu-Leu	SLC7A10	Naive CD4+ T	0.000138722	0.0672943
Leu-Leu	KRT1	Naive CD4+ T	0.00111055	0.155504
Leu-Leu	AC132807.2	Naive CD4+ T	0.000373587	0.0999288
Leu-Leu	LINC02842	Naive CD4+ T	0.00206856	0.205286
Leu-Leu	AL096799.1	Naive CD4+ T	0.000759408	0.13666
Leu-Leu	CASC9	Naive CD4+ T	0.00329118	0.247901
Leu-Leu	OLFML2B	Naive CD4+ T	5.85987e-05	0.0499738
Metformin	PRTN3	Naive CD4+ T	0.000624152	0.125646
Metformin	HIST1H1B	Naive CD4+ T	0.00352293	0.254788
Metformin	NAV2	Naive CD4+ T	0.00394332	0.267506
Metformin	IGKV1.5	Naive CD4+ T	0.000315378	0.0933258
Metformin	FOXC1	Naive CD4+ T	0.000844729	0.140361
Metformin	COL14A1	Naive CD4+ T	0.00314752	0.243359
Metformin	PAPSS2	Naive CD4+ T	0.00399718	0.26901
Metformin	DLG2	Naive CD4+ T	0.00347912	0.25349
Metformin	IGHV3.7	Naive CD4+ T	0.00321312	0.245565
Metformin	KNL1	Naive CD4+ T	0.00359125	0.257012
Metformin	ITIH5	Naive CD4+ T	0.00273133	0.231459
Metformin	IGF1	Naive CD4+ T	0.00268353	0.229731
Metformin	P3H2	Naive CD4+ T	1.26244e-05	0.0273666
Metformin	AL117329.1	Naive CD4+ T	0.0033163	0.248871
Metformin	IGKV3.15	Naive CD4+ T	1.52741e-05	0.0293416
Metformin	CIT	Naive CD4+ T	0.00420397	0.274665
Metformin	WDR49	Naive CD4+ T	0.00321677	0.245669
Metformin	KIF4A	Naive CD4+ T	0.000423655	0.105969
Metformin	IGLV2.11	Naive CD4+ T	0.00022349	0.0796742
Metformin	C1R	Naive CD4+ T	5.89092e-06	0.0196483
Metformin	IGFBP3	Naive CD4+ T	0.00212781	0.207627
Metformin	FRMD4B	Naive CD4+ T	0.00214334	0.208369
Metformin	RAD51AP1	Naive CD4+ T	2.40286e-05	0.035064
Metformin	MT2A	Naive CD4+ T	0.000137752	0.0672943
Metformin	QKI	Naive CD4+ T	0.00275337	0.232294
Metformin	KCNQ3	Naive CD4+ T	0.00275896	0.232294
Metformin	CKAP2	Naive CD4+ T	0.00346015	0.252856
Metformin	IGSF6	Naive CD4+ T	0.00377019	0.262067
Metformin	LINC00923	Naive CD4+ T	0.000595428	0.122518
Metformin	PTMS	Naive CD4+ T	0.00350268	0.254247
Metformin	TLN2	Naive CD4+ T	0.000410649	0.104516
Metformin	CCL18	Naive CD4+ T	0.00178222	0.193837
Metformin	ARHGAP42	Naive CD4+ T	0.00372676	0.261148
Metformin	BARD1	Naive CD4+ T	0.00263414	0.227788
Metformin	PLAGL1	Naive CD4+ T	0.000638156	0.127
Metformin	EPHA6	Naive CD4+ T	0.00347095	0.253242
Metformin	MT1G	Naive CD4+ T	0.0026102	0.226974
Metformin	CHST15	Naive CD4+ T	0.0014108	0.174688
Metformin	DEC1	Naive CD4+ T	0.000786806	0.137736
Metformin	PTX3	Naive CD4+ T	0.0013901	0.173404
Metformin	NUPR1	Naive CD4+ T	0.00236769	0.217991
Metformin	MXD3	Naive CD4+ T	0.00154052	0.181081
FG7175000	MPO	Naive CD4+ T	0.00227371	0.214105
FG7175000	CA1	Naive CD4+ T	0.00218708	0.21042
FG7175000	LUM	Naive CD4+ T	0.00318172	0.244538
FG7175000	DLGAP2	Naive CD4+ T	0.00421691	0.274937
FG7175000	BEX1	Naive CD4+ T	0.00383101	0.26382
FG7175000	AUTS2	Naive CD4+ T	0.0037352	0.261148
FG7175000	SLPI	Naive CD4+ T	0.000245847	0.0835085
FG7175000	AC064834.1	Naive CD4+ T	0.00458944	0.284726
FG7175000	IFNG	Naive CD4+ T	0.00311826	0.243359
FG7175000	RAB27B	Naive CD4+ T	0.00150708	0.17936
FG7175000	RASL11A	Naive CD4+ T	0.000143241	0.0682924
FG7175000	IGHV1.46	Naive CD4+ T	0.000224942	0.0798433
FG7175000	CENPA	Naive CD4+ T	0.000961934	0.149049
FG7175000	PTH1R	Naive CD4+ T	0.00301666	0.240687
FG7175000	BAHCC1	Naive CD4+ T	0.00258549	0.226132
FG7175000	YBX3	Naive CD4+ T	0.000503371	0.113655
FG7175000	IGHV3.66	Naive CD4+ T	0.00109999	0.155119
Naphthalen-2-amine	AHSP	Naive CD4+ T	0.00254046	0.224457
Naphthalen-2-amine	CA1	Naive CD4+ T	0.000202635	0.077723
Naphthalen-2-amine	LHFPL6	Naive CD4+ T	7.47812e-05	0.0533359
Naphthalen-2-amine	AC002072.1	Naive CD4+ T	0.00443512	0.280843
Naphthalen-2-amine	SLPI	Naive CD4+ T	0.00437047	0.279219
Naphthalen-2-amine	CD5L	Naive CD4+ T	0.00031106	0.0928602
Naphthalen-2-amine	XCL2	Naive CD4+ T	0.000140173	0.0676025
Naphthalen-2-amine	IFNG	Naive CD4+ T	0.000511213	0.114468
Naphthalen-2-amine	IGHV1.46	Naive CD4+ T	0.000872935	0.142511
Naphthalen-2-amine	GRB10	Naive CD4+ T	0.00253782	0.224344
Naphthalen-2-amine	GNG7	Naive CD4+ T	0.00168791	0.189275
Naphthalen-2-amine	PTH1R	Naive CD4+ T	0.00455269	0.283903
Naphthalen-2-amine	CXADR	Naive CD4+ T	0.000140851	0.0676935
Naphthalen-2-amine	BAHCC1	Naive CD4+ T	0.00284683	0.234106
Naphthalen-2-amine	IGHV3.66	Naive CD4+ T	0.00109999	0.155119
Naphthalen-2-amine	EGF	Naive CD4+ T	0.000679905	0.130261
Indole-3-acrylic acid	DNTT	Naive CD4+ T	0.000100182	0.0601523
Indole-3-acrylic acid	KCNE5	Naive CD4+ T	0.00488524	0.292998
Indole-3-acrylic acid	SLIT2	Naive CD4+ T	0.00413748	0.272923
Indole-3-acrylic acid	IGLV3.25	Naive CD4+ T	0.00136763	0.17194
Indole-3-acrylic acid	IGLV3.19	Naive CD4+ T	0.00405571	0.2707
Indole-3-acrylic acid	IGHV1.46	Naive CD4+ T	0.000393539	0.10259
Indole-3-acrylic acid	MS4A6A	Naive CD4+ T	0.00464505	0.286482
Indole-3-acrylic acid	AC073114.1	Naive CD4+ T	0.00296508	0.238747
Indole-3-acrylic acid	PBK	Naive CD4+ T	0.00208354	0.205856
Indole-3-acrylic acid	FSTL4	Naive CD4+ T	0.00142218	0.175194
Indole-3-acrylic acid	PTH1R	Naive CD4+ T	0.00499873	0.295721
Indole-3-acrylic acid	DIO2	Naive CD4+ T	0.000733261	0.134889
Indole-3-acrylic acid	YBX3	Naive CD4+ T	0.00404109	0.270238
Indole-3-acrylic acid	KIAA0087	Naive CD4+ T	0.00453146	0.283369
Indole-3-acrylic acid	IGHV3.66	Naive CD4+ T	0.00109999	0.155119
Indole-3-acrylic acid	ZBTB7C	Naive CD4+ T	0.00200907	0.202689
LPC(16:0)>LPC(16:0/0:0)_and_LPC(0:0/16:0)	IGHG1	Naive CD4+ T	0.00114231	0.157701
LPC(16:0)>LPC(16:0/0:0)_and_LPC(0:0/16:0)	IGLC3	Naive CD4+ T	0.00116905	0.159687
LPC(16:0)>LPC(16:0/0:0)_and_LPC(0:0/16:0)	IGLL1	Naive CD4+ T	0.00063727	0.126943
LPC(16:0)>LPC(16:0/0:0)_and_LPC(0:0/16:0)	NKAIN2	Naive CD4+ T	0.000279939	0.0884442
LPC(16:0)>LPC(16:0/0:0)_and_LPC(0:0/16:0)	AL589693.1	Naive CD4+ T	9.99142e-05	0.0601523
LPC(16:0)>LPC(16:0/0:0)_and_LPC(0:0/16:0)	S100A9	Naive CD4+ T	8.18549e-05	0.0553187
LPC(16:0)>LPC(16:0/0:0)_and_LPC(0:0/16:0)	CCSER1	Naive CD4+ T	0.000476139	0.110505
LPC(16:0)>LPC(16:0/0:0)_and_LPC(0:0/16:0)	LHFPL6	Naive CD4+ T	0.00203728	0.204144
LPC(16:0)>LPC(16:0/0:0)_and_LPC(0:0/16:0)	KCNQ5	Naive CD4+ T	0.000659483	0.128657
LPC(16:0)>LPC(16:0/0:0)_and_LPC(0:0/16:0)	SMIM24	Naive CD4+ T	0.000652069	0.127882
LPC(16:0)>LPC(16:0/0:0)_and_LPC(0:0/16:0)	TEX14	Naive CD4+ T	6.80864e-05	0.0526841
LPC(16:0)>LPC(16:0/0:0)_and_LPC(0:0/16:0)	OLFML3	Naive CD4+ T	0.000549045	0.117978
LPC(16:0)>LPC(16:0/0:0)_and_LPC(0:0/16:0)	AL592429.2	Naive CD4+ T	2.37399e-05	0.0349379
LPC(16:0)>LPC(16:0/0:0)_and_LPC(0:0/16:0)	PREX2	Naive CD4+ T	0.00119598	0.160851
LPC(16:0)>LPC(16:0/0:0)_and_LPC(0:0/16:0)	IRF7	Naive CD4+ T	0.00303124	0.241052
LPC(16:0)>LPC(16:0/0:0)_and_LPC(0:0/16:0)	GPC6	Naive CD4+ T	0.00282391	0.233192
LPC(16:0)>LPC(16:0/0:0)_and_LPC(0:0/16:0)	COL23A1	Naive CD4+ T	0.00330002	0.248263
LPC(16:0)>LPC(16:0/0:0)_and_LPC(0:0/16:0)	SSBP2	Naive CD4+ T	0.003319	0.248922
LPC(16:0)>LPC(16:0/0:0)_and_LPC(0:0/16:0)	RNASE3	Naive CD4+ T	0.00333315	0.249325
LPC(16:0)>LPC(16:0/0:0)_and_LPC(0:0/16:0)	PAX5	Naive CD4+ T	0.000547314	0.117913
LPC(16:0)>LPC(16:0/0:0)_and_LPC(0:0/16:0)	CXCL2	Naive CD4+ T	0.00421273	0.274835
LPC(16:0)>LPC(16:0/0:0)_and_LPC(0:0/16:0)	GPR176	Naive CD4+ T	0.00130126	0.16772
LPC(16:0)>LPC(16:0/0:0)_and_LPC(0:0/16:0)	AL035446.2	Naive CD4+ T	0.00183791	0.195999
LPC(16:0)>LPC(16:0/0:0)_and_LPC(0:0/16:0)	ID3	Naive CD4+ T	0.00339427	0.250805
LPC(16:0)>LPC(16:0/0:0)_and_LPC(0:0/16:0)	MYBL2	Naive CD4+ T	0.00171017	0.190576
LPC(16:0)>LPC(16:0/0:0)_and_LPC(0:0/16:0)	MDGA2	Naive CD4+ T	0.000874433	0.142547
LPC(16:0)>LPC(16:0/0:0)_and_LPC(0:0/16:0)	FGF14	Naive CD4+ T	0.00307553	0.242527
LPC(16:0)>LPC(16:0/0:0)_and_LPC(0:0/16:0)	MAN1A1	Naive CD4+ T	0.002355	0.217559
LPC(16:0)>LPC(16:0/0:0)_and_LPC(0:0/16:0)	BLNK	Naive CD4+ T	0.00181953	0.195271
LPC(16:0)>LPC(16:0/0:0)_and_LPC(0:0/16:0)	IGLV3.19	Naive CD4+ T	0.00427869	0.276637
LPC(16:0)>LPC(16:0/0:0)_and_LPC(0:0/16:0)	KIF18B	Naive CD4+ T	0.00317905	0.244472
LPC(16:0)>LPC(16:0/0:0)_and_LPC(0:0/16:0)	WDFY3	Naive CD4+ T	0.00484781	0.292129
LPC(16:0)>LPC(16:0/0:0)_and_LPC(0:0/16:0)	DUSP6	Naive CD4+ T	0.0049081	0.293482
LPC(16:0)>LPC(16:0/0:0)_and_LPC(0:0/16:0)	BRCA1	Naive CD4+ T	0.00274305	0.231923
LPC(16:0)>LPC(16:0/0:0)_and_LPC(0:0/16:0)	MYO3B	Naive CD4+ T	0.00157196	0.182635
LPC(16:0)>LPC(16:0/0:0)_and_LPC(0:0/16:0)	HIST1H2AC	Naive CD4+ T	1.5088e-05	0.0293262
LPC(16:0)>LPC(16:0/0:0)_and_LPC(0:0/16:0)	SGCZ	Naive CD4+ T	0.00335952	0.250122
LPC(16:0)>LPC(16:0/0:0)_and_LPC(0:0/16:0)	SEMA3C	Naive CD4+ T	0.00317341	0.244299
LPC(16:0)>LPC(16:0/0:0)_and_LPC(0:0/16:0)	TMCC2	Naive CD4+ T	0.0030704	0.242374
LPC(16:0)>LPC(16:0/0:0)_and_LPC(0:0/16:0)	BMP3	Naive CD4+ T	0.00353367	0.255222
LPC(16:0)>LPC(16:0/0:0)_and_LPC(0:0/16:0)	TYROBP	Naive CD4+ T	0.00331188	0.248682
LPC(16:0)>LPC(16:0/0:0)_and_LPC(0:0/16:0)	MYC	Naive CD4+ T	0.000856356	0.141268
LPC(16:0)>LPC(16:0/0:0)_and_LPC(0:0/16:0)	C8orf37.AS1	Naive CD4+ T	0.00425169	0.275904
LPC(16:0)>LPC(16:0/0:0)_and_LPC(0:0/16:0)	GRIP1	Naive CD4+ T	0.00127292	0.166143
LPC(16:0)>LPC(16:0/0:0)_and_LPC(0:0/16:0)	TPST1	Naive CD4+ T	0.00331892	0.248922
LPC(16:0)>LPC(16:0/0:0)_and_LPC(0:0/16:0)	PEAK1	Naive CD4+ T	0.000800992	0.138391
LPC(16:0)>LPC(16:0/0:0)_and_LPC(0:0/16:0)	LINC02397	Naive CD4+ T	0.00116528	0.159428
LPC(16:0)>LPC(16:0/0:0)_and_LPC(0:0/16:0)	AC012447.1	Naive CD4+ T	0.00202297	0.203495
LPC(16:0)>LPC(16:0/0:0)_and_LPC(0:0/16:0)	AP001011.1	Naive CD4+ T	0.00462353	0.285632
LPC(16:0)>LPC(16:0/0:0)_and_LPC(0:0/16:0)	HIST1H2BD	Naive CD4+ T	0.000772521	0.137564
LPC(16:0)>LPC(16:0/0:0)_and_LPC(0:0/16:0)	AC245128.3	Naive CD4+ T	0.0027552	0.232294
LPC(16:0)>LPC(16:0/0:0)_and_LPC(0:0/16:0)	ASTL	Naive CD4+ T	0.00286191	0.234651
LPC(16:0)>LPC(16:0/0:0)_and_LPC(0:0/16:0)	AL353759.1	Naive CD4+ T	0.000345526	0.0971046
LPC(16:0)>LPC(16:0/0:0)_and_LPC(0:0/16:0)	AC011893.1	Naive CD4+ T	0.00218094	0.210136
LPC(16:0)>LPC(16:0/0:0)_and_LPC(0:0/16:0)	DENND2C	Naive CD4+ T	0.00182204	0.195406
hypaphorine	DNTT	Naive CD4+ T	0.000100182	0.0601523
hypaphorine	KCNE5	Naive CD4+ T	0.00488524	0.292998
hypaphorine	SLIT2	Naive CD4+ T	0.00413748	0.272923
hypaphorine	IGLV3.25	Naive CD4+ T	0.00136763	0.17194
hypaphorine	IGLV3.19	Naive CD4+ T	0.00405571	0.2707
hypaphorine	IGHV1.46	Naive CD4+ T	0.000393539	0.10259
hypaphorine	MS4A6A	Naive CD4+ T	0.00464505	0.286482
hypaphorine	AC073114.1	Naive CD4+ T	0.00296508	0.238747
hypaphorine	PBK	Naive CD4+ T	0.00208354	0.205856
hypaphorine	FSTL4	Naive CD4+ T	0.00142218	0.175194
hypaphorine	PTH1R	Naive CD4+ T	0.00499873	0.295721
hypaphorine	DIO2	Naive CD4+ T	0.000733261	0.134889
hypaphorine	YBX3	Naive CD4+ T	0.00404109	0.270238
hypaphorine	KIAA0087	Naive CD4+ T	0.00453146	0.283369
hypaphorine	IGHV3.66	Naive CD4+ T	0.00109999	0.155119
hypaphorine	ZBTB7C	Naive CD4+ T	0.00200907	0.202689
MFCD00020424	CLEC11A	Naive CD4+ T	0.00321412	0.245585
MFCD00020424	GLDN	Naive CD4+ T	0.000459735	0.108478
MFCD00020424	AC002072.1	Naive CD4+ T	0.00176816	0.193194
MFCD00020424	AC007368.1	Naive CD4+ T	0.00373592	0.261148
MFCD00020424	FGD4	Naive CD4+ T	0.00248735	0.222125
MFCD00020424	SCN7A	Naive CD4+ T	0.000909074	0.145214
MFCD00020424	CENPU	Naive CD4+ T	0.000195957	0.0767953
MFCD00020424	AC010880.1	Naive CD4+ T	0.00381935	0.263484
MFCD00020424	MXRA8	Naive CD4+ T	4.67973e-09	0.00115646
MFCD00020424	PBK	Naive CD4+ T	0.000252418	0.0842535
MFCD00020424	RFX8	Naive CD4+ T	0.00176216	0.192901
MFCD00020424	IGHV3.66	Naive CD4+ T	0.00344927	0.252462
Methohexital	CA1	Naive CD4+ T	0.00126258	0.165366
Methohexital	ANGPT1	Naive CD4+ T	0.00351395	0.254497
Methohexital	LHFPL6	Naive CD4+ T	0.000178401	0.0736662
Methohexital	COL23A1	Naive CD4+ T	0.00469006	0.287698
Methohexital	SLPI	Naive CD4+ T	0.00437379	0.279251
Methohexital	CD5L	Naive CD4+ T	0.00057446	0.120633
Methohexital	AL035446.2	Naive CD4+ T	0.000575815	0.120689
Methohexital	GRB10	Naive CD4+ T	0.00377229	0.262115
Methohexital	CXADR	Naive CD4+ T	0.00469148	0.287749
Methohexital	LRRK1	Naive CD4+ T	0.00313641	0.243359
Methohexital	PTK2	Naive CD4+ T	0.00445207	0.281386
Methohexital	IGHV3.66	Naive CD4+ T	0.00109999	0.155119
Methohexital	EGF	Naive CD4+ T	0.00036405	0.0993315
LPE(18:0)>LPE(18:0/0:0)_and_LPE(0:0/18:0)	CCL4L2	Naive CD4+ T	0.00442993	0.280718
LPE(18:0)>LPE(18:0/0:0)_and_LPE(0:0/18:0)	TUBA1B	Naive CD4+ T	0.000945288	0.148136
LPE(18:0)>LPE(18:0/0:0)_and_LPE(0:0/18:0)	PRKG1	Naive CD4+ T	0.00482955	0.291619
LPE(18:0)>LPE(18:0/0:0)_and_LPE(0:0/18:0)	CLEC11A	Naive CD4+ T	0.00133047	0.169581
LPE(18:0)>LPE(18:0/0:0)_and_LPE(0:0/18:0)	H2AFZ	Naive CD4+ T	0.00301178	0.240496
LPE(18:0)>LPE(18:0/0:0)_and_LPE(0:0/18:0)	CKS2	Naive CD4+ T	0.00246342	0.221451
LPE(18:0)>LPE(18:0/0:0)_and_LPE(0:0/18:0)	LIX1.AS1	Naive CD4+ T	0.000203762	0.077778
LPE(18:0)>LPE(18:0/0:0)_and_LPE(0:0/18:0)	ADGRB3	Naive CD4+ T	0.00393105	0.266994
LPE(18:0)>LPE(18:0/0:0)_and_LPE(0:0/18:0)	AL592429.2	Naive CD4+ T	0.00297786	0.239093
LPE(18:0)>LPE(18:0/0:0)_and_LPE(0:0/18:0)	NME1	Naive CD4+ T	0.00256094	0.225266
LPE(18:0)>LPE(18:0/0:0)_and_LPE(0:0/18:0)	MXRA5	Naive CD4+ T	0.00247896	0.221892
LPE(18:0)>LPE(18:0/0:0)_and_LPE(0:0/18:0)	LINC01013	Naive CD4+ T	0.00211422	0.207171
LPE(18:0)>LPE(18:0/0:0)_and_LPE(0:0/18:0)	CENPU	Naive CD4+ T	0.00295757	0.238454
LPE(18:0)>LPE(18:0/0:0)_and_LPE(0:0/18:0)	LINC01811	Naive CD4+ T	0.00251642	0.223402
LPE(18:0)>LPE(18:0/0:0)_and_LPE(0:0/18:0)	RAN	Naive CD4+ T	0.000357291	0.0985802
LPE(18:0)>LPE(18:0/0:0)_and_LPE(0:0/18:0)	FCER1G	Naive CD4+ T	0.000861294	0.141636
LPE(18:0)>LPE(18:0/0:0)_and_LPE(0:0/18:0)	MMRN1	Naive CD4+ T	0.00428726	0.276751
LPE(18:0)>LPE(18:0/0:0)_and_LPE(0:0/18:0)	AL109930.1	Naive CD4+ T	6.57724e-05	0.0524962
LPE(18:0)>LPE(18:0/0:0)_and_LPE(0:0/18:0)	RAB7B	Naive CD4+ T	0.00180968	0.19487
LPE(18:0)>LPE(18:0/0:0)_and_LPE(0:0/18:0)	FIGN	Naive CD4+ T	0.00424673	0.27576
LPE(18:0)>LPE(18:0/0:0)_and_LPE(0:0/18:0)	CD38	Naive CD4+ T	0.00426953	0.276465
LPE(18:0)>LPE(18:0/0:0)_and_LPE(0:0/18:0)	LINC02345	Naive CD4+ T	0.00128143	0.166624
LPE(18:0)>LPE(18:0/0:0)_and_LPE(0:0/18:0)	AL365295.1	Naive CD4+ T	0.000503271	0.113655
LPE(18:0)>LPE(18:0/0:0)_and_LPE(0:0/18:0)	IGHV4.34	Naive CD4+ T	0.00127627	0.166291
LPE(18:0)>LPE(18:0/0:0)_and_LPE(0:0/18:0)	AC108749.1	Naive CD4+ T	0.000268387	0.0869541
LPE(18:0)>LPE(18:0/0:0)_and_LPE(0:0/18:0)	AL355612.1	Naive CD4+ T	0.00153247	0.180663
LPE(18:0)>LPE(18:0/0:0)_and_LPE(0:0/18:0)	HSP90AB1	Naive CD4+ T	0.000387591	0.101753
LPE(18:0)>LPE(18:0/0:0)_and_LPE(0:0/18:0)	PRDX2	Naive CD4+ T	0.000895708	0.144586
LPE(18:0)>LPE(18:0/0:0)_and_LPE(0:0/18:0)	AL157911.1	Naive CD4+ T	2.93927e-05	0.0382201
LPE(18:0)>LPE(18:0/0:0)_and_LPE(0:0/18:0)	BEX3	Naive CD4+ T	0.00411268	0.272164
LPE(18:0)>LPE(18:0/0:0)_and_LPE(0:0/18:0)	IMPDH2	Naive CD4+ T	0.000469847	0.10985
LPE(18:0)>LPE(18:0/0:0)_and_LPE(0:0/18:0)	AC022325.2	Naive CD4+ T	0.00218651	0.210387
LPE(18:0)>LPE(18:0/0:0)_and_LPE(0:0/18:0)	SHTN1	Naive CD4+ T	0.000420452	0.10573
LPE(18:0)>LPE(18:0/0:0)_and_LPE(0:0/18:0)	MYC	Naive CD4+ T	2.13939e-05	0.0332657
LPE(18:0)>LPE(18:0/0:0)_and_LPE(0:0/18:0)	FCER2	Naive CD4+ T	0.0010692	0.155119
LPE(18:0)>LPE(18:0/0:0)_and_LPE(0:0/18:0)	MEIKIN	Naive CD4+ T	0.00247856	0.221892
LPE(18:0)>LPE(18:0/0:0)_and_LPE(0:0/18:0)	GRN	Naive CD4+ T	0.00117751	0.160209
LPE(18:0)>LPE(18:0/0:0)_and_LPE(0:0/18:0)	FTL	Naive CD4+ T	0.00273165	0.231466
LPE(18:0)>LPE(18:0/0:0)_and_LPE(0:0/18:0)	CD8B	Naive CD4+ T	0.00333338	0.249326
LPE(18:0)>LPE(18:0/0:0)_and_LPE(0:0/18:0)	GRIP1	Naive CD4+ T	0.00164535	0.186782
LPE(18:0)>LPE(18:0/0:0)_and_LPE(0:0/18:0)	PCDH17	Naive CD4+ T	0.00335314	0.249846
LPE(18:0)>LPE(18:0/0:0)_and_LPE(0:0/18:0)	GALNT13	Naive CD4+ T	0.00121084	0.16195
LPE(18:0)>LPE(18:0/0:0)_and_LPE(0:0/18:0)	CD68	Naive CD4+ T	0.0017161	0.190919
LPE(18:0)>LPE(18:0/0:0)_and_LPE(0:0/18:0)	MXD3	Naive CD4+ T	0.00322171	0.245815
LPE(18:0)>LPE(18:0/0:0)_and_LPE(0:0/18:0)	AL078590.2	Naive CD4+ T	0.00310506	0.243359
(2R)-1-[(Hydroxy{[(2R,3R,5S,6R)-2,3,4,5,6-pentahydroxycyclohexyl]oxy}phosphoryl)oxy]-3-(palmitoyloxy)-2-propanyl (9Z,12Z)-9,12-octadecadienoate	IGHA1	Naive CD4+ T	0.00463885	0.286284
(2R)-1-[(Hydroxy{[(2R,3R,5S,6R)-2,3,4,5,6-pentahydroxycyclohexyl]oxy}phosphoryl)oxy]-3-(palmitoyloxy)-2-propanyl (9Z,12Z)-9,12-octadecadienoate	IGFBP5	Naive CD4+ T	0.00118059	0.160209
(2R)-1-[(Hydroxy{[(2R,3R,5S,6R)-2,3,4,5,6-pentahydroxycyclohexyl]oxy}phosphoryl)oxy]-3-(palmitoyloxy)-2-propanyl (9Z,12Z)-9,12-octadecadienoate	CCL4L2	Naive CD4+ T	0.00375163	0.261489
(2R)-1-[(Hydroxy{[(2R,3R,5S,6R)-2,3,4,5,6-pentahydroxycyclohexyl]oxy}phosphoryl)oxy]-3-(palmitoyloxy)-2-propanyl (9Z,12Z)-9,12-octadecadienoate	AL589693.1	Naive CD4+ T	0.00190761	0.198594
(2R)-1-[(Hydroxy{[(2R,3R,5S,6R)-2,3,4,5,6-pentahydroxycyclohexyl]oxy}phosphoryl)oxy]-3-(palmitoyloxy)-2-propanyl (9Z,12Z)-9,12-octadecadienoate	AL136456.1	Naive CD4+ T	3.19878e-05	0.0397492
(2R)-1-[(Hydroxy{[(2R,3R,5S,6R)-2,3,4,5,6-pentahydroxycyclohexyl]oxy}phosphoryl)oxy]-3-(palmitoyloxy)-2-propanyl (9Z,12Z)-9,12-octadecadienoate	MIR924HG	Naive CD4+ T	0.00492047	0.293781
(2R)-1-[(Hydroxy{[(2R,3R,5S,6R)-2,3,4,5,6-pentahydroxycyclohexyl]oxy}phosphoryl)oxy]-3-(palmitoyloxy)-2-propanyl (9Z,12Z)-9,12-octadecadienoate	CCDC26	Naive CD4+ T	0.00475759	0.289722
(2R)-1-[(Hydroxy{[(2R,3R,5S,6R)-2,3,4,5,6-pentahydroxycyclohexyl]oxy}phosphoryl)oxy]-3-(palmitoyloxy)-2-propanyl (9Z,12Z)-9,12-octadecadienoate	CADPS2	Naive CD4+ T	0.000175767	0.0736314
(2R)-1-[(Hydroxy{[(2R,3R,5S,6R)-2,3,4,5,6-pentahydroxycyclohexyl]oxy}phosphoryl)oxy]-3-(palmitoyloxy)-2-propanyl (9Z,12Z)-9,12-octadecadienoate	RGS7	Naive CD4+ T	0.00368697	0.260129
(2R)-1-[(Hydroxy{[(2R,3R,5S,6R)-2,3,4,5,6-pentahydroxycyclohexyl]oxy}phosphoryl)oxy]-3-(palmitoyloxy)-2-propanyl (9Z,12Z)-9,12-octadecadienoate	MED12L	Naive CD4+ T	0.000188804	0.0755765
(2R)-1-[(Hydroxy{[(2R,3R,5S,6R)-2,3,4,5,6-pentahydroxycyclohexyl]oxy}phosphoryl)oxy]-3-(palmitoyloxy)-2-propanyl (9Z,12Z)-9,12-octadecadienoate	LRMDA	Naive CD4+ T	0.00234072	0.217023
(2R)-1-[(Hydroxy{[(2R,3R,5S,6R)-2,3,4,5,6-pentahydroxycyclohexyl]oxy}phosphoryl)oxy]-3-(palmitoyloxy)-2-propanyl (9Z,12Z)-9,12-octadecadienoate	ZNF804B	Naive CD4+ T	0.00201766	0.203138
(2R)-1-[(Hydroxy{[(2R,3R,5S,6R)-2,3,4,5,6-pentahydroxycyclohexyl]oxy}phosphoryl)oxy]-3-(palmitoyloxy)-2-propanyl (9Z,12Z)-9,12-octadecadienoate	XACT	Naive CD4+ T	0.00010846	0.062052
(2R)-1-[(Hydroxy{[(2R,3R,5S,6R)-2,3,4,5,6-pentahydroxycyclohexyl]oxy}phosphoryl)oxy]-3-(palmitoyloxy)-2-propanyl (9Z,12Z)-9,12-octadecadienoate	LINC01505	Naive CD4+ T	2.49385e-05	0.0355293
(2R)-1-[(Hydroxy{[(2R,3R,5S,6R)-2,3,4,5,6-pentahydroxycyclohexyl]oxy}phosphoryl)oxy]-3-(palmitoyloxy)-2-propanyl (9Z,12Z)-9,12-octadecadienoate	IGHV3.15	Naive CD4+ T	0.00177354	0.193564
(2R)-1-[(Hydroxy{[(2R,3R,5S,6R)-2,3,4,5,6-pentahydroxycyclohexyl]oxy}phosphoryl)oxy]-3-(palmitoyloxy)-2-propanyl (9Z,12Z)-9,12-octadecadienoate	CLNK	Naive CD4+ T	0.00135957	0.171535
(2R)-1-[(Hydroxy{[(2R,3R,5S,6R)-2,3,4,5,6-pentahydroxycyclohexyl]oxy}phosphoryl)oxy]-3-(palmitoyloxy)-2-propanyl (9Z,12Z)-9,12-octadecadienoate	RTN1	Naive CD4+ T	0.00309104	0.243029
(2R)-1-[(Hydroxy{[(2R,3R,5S,6R)-2,3,4,5,6-pentahydroxycyclohexyl]oxy}phosphoryl)oxy]-3-(palmitoyloxy)-2-propanyl (9Z,12Z)-9,12-octadecadienoate	GPC5	Naive CD4+ T	0.0010939	0.155119
(2R)-1-[(Hydroxy{[(2R,3R,5S,6R)-2,3,4,5,6-pentahydroxycyclohexyl]oxy}phosphoryl)oxy]-3-(palmitoyloxy)-2-propanyl (9Z,12Z)-9,12-octadecadienoate	CENPP	Naive CD4+ T	0.00138514	0.173154
(2R)-1-[(Hydroxy{[(2R,3R,5S,6R)-2,3,4,5,6-pentahydroxycyclohexyl]oxy}phosphoryl)oxy]-3-(palmitoyloxy)-2-propanyl (9Z,12Z)-9,12-octadecadienoate	NRG1	Naive CD4+ T	0.00179755	0.194588
(2R)-1-[(Hydroxy{[(2R,3R,5S,6R)-2,3,4,5,6-pentahydroxycyclohexyl]oxy}phosphoryl)oxy]-3-(palmitoyloxy)-2-propanyl (9Z,12Z)-9,12-octadecadienoate	LINC01483	Naive CD4+ T	0.00321849	0.245745
(2R)-1-[(Hydroxy{[(2R,3R,5S,6R)-2,3,4,5,6-pentahydroxycyclohexyl]oxy}phosphoryl)oxy]-3-(palmitoyloxy)-2-propanyl (9Z,12Z)-9,12-octadecadienoate	AL592429.2	Naive CD4+ T	0.00208424	0.205856
(2R)-1-[(Hydroxy{[(2R,3R,5S,6R)-2,3,4,5,6-pentahydroxycyclohexyl]oxy}phosphoryl)oxy]-3-(palmitoyloxy)-2-propanyl (9Z,12Z)-9,12-octadecadienoate	MECOM	Naive CD4+ T	0.000543878	0.117728
(2R)-1-[(Hydroxy{[(2R,3R,5S,6R)-2,3,4,5,6-pentahydroxycyclohexyl]oxy}phosphoryl)oxy]-3-(palmitoyloxy)-2-propanyl (9Z,12Z)-9,12-octadecadienoate	NR2F1	Naive CD4+ T	0.00183941	0.196053
(2R)-1-[(Hydroxy{[(2R,3R,5S,6R)-2,3,4,5,6-pentahydroxycyclohexyl]oxy}phosphoryl)oxy]-3-(palmitoyloxy)-2-propanyl (9Z,12Z)-9,12-octadecadienoate	MALRD1	Naive CD4+ T	0.00316768	0.244106
(2R)-1-[(Hydroxy{[(2R,3R,5S,6R)-2,3,4,5,6-pentahydroxycyclohexyl]oxy}phosphoryl)oxy]-3-(palmitoyloxy)-2-propanyl (9Z,12Z)-9,12-octadecadienoate	PARD3	Naive CD4+ T	5.36424e-06	0.0187036
(2R)-1-[(Hydroxy{[(2R,3R,5S,6R)-2,3,4,5,6-pentahydroxycyclohexyl]oxy}phosphoryl)oxy]-3-(palmitoyloxy)-2-propanyl (9Z,12Z)-9,12-octadecadienoate	TBC1D8	Naive CD4+ T	0.00197988	0.201298
(2R)-1-[(Hydroxy{[(2R,3R,5S,6R)-2,3,4,5,6-pentahydroxycyclohexyl]oxy}phosphoryl)oxy]-3-(palmitoyloxy)-2-propanyl (9Z,12Z)-9,12-octadecadienoate	SVEP1	Naive CD4+ T	0.00336868	0.250342
(2R)-1-[(Hydroxy{[(2R,3R,5S,6R)-2,3,4,5,6-pentahydroxycyclohexyl]oxy}phosphoryl)oxy]-3-(palmitoyloxy)-2-propanyl (9Z,12Z)-9,12-octadecadienoate	C1S	Naive CD4+ T	0.000568715	0.120095
(2R)-1-[(Hydroxy{[(2R,3R,5S,6R)-2,3,4,5,6-pentahydroxycyclohexyl]oxy}phosphoryl)oxy]-3-(palmitoyloxy)-2-propanyl (9Z,12Z)-9,12-octadecadienoate	IGLV2.14	Naive CD4+ T	0.00171476	0.19083
(2R)-1-[(Hydroxy{[(2R,3R,5S,6R)-2,3,4,5,6-pentahydroxycyclohexyl]oxy}phosphoryl)oxy]-3-(palmitoyloxy)-2-propanyl (9Z,12Z)-9,12-octadecadienoate	BNC2	Naive CD4+ T	0.000843409	0.140282
(2R)-1-[(Hydroxy{[(2R,3R,5S,6R)-2,3,4,5,6-pentahydroxycyclohexyl]oxy}phosphoryl)oxy]-3-(palmitoyloxy)-2-propanyl (9Z,12Z)-9,12-octadecadienoate	RRP12	Naive CD4+ T	0.00374091	0.261148
(2R)-1-[(Hydroxy{[(2R,3R,5S,6R)-2,3,4,5,6-pentahydroxycyclohexyl]oxy}phosphoryl)oxy]-3-(palmitoyloxy)-2-propanyl (9Z,12Z)-9,12-octadecadienoate	DTX1	Naive CD4+ T	0.000113339	0.0632513
(2R)-1-[(Hydroxy{[(2R,3R,5S,6R)-2,3,4,5,6-pentahydroxycyclohexyl]oxy}phosphoryl)oxy]-3-(palmitoyloxy)-2-propanyl (9Z,12Z)-9,12-octadecadienoate	RND3	Naive CD4+ T	0.00293251	0.237396
(2R)-1-[(Hydroxy{[(2R,3R,5S,6R)-2,3,4,5,6-pentahydroxycyclohexyl]oxy}phosphoryl)oxy]-3-(palmitoyloxy)-2-propanyl (9Z,12Z)-9,12-octadecadienoate	PLEKHG1	Naive CD4+ T	0.00496359	0.294775
(2R)-1-[(Hydroxy{[(2R,3R,5S,6R)-2,3,4,5,6-pentahydroxycyclohexyl]oxy}phosphoryl)oxy]-3-(palmitoyloxy)-2-propanyl (9Z,12Z)-9,12-octadecadienoate	UNC5C	Naive CD4+ T	0.000180616	0.0742281
(2R)-1-[(Hydroxy{[(2R,3R,5S,6R)-2,3,4,5,6-pentahydroxycyclohexyl]oxy}phosphoryl)oxy]-3-(palmitoyloxy)-2-propanyl (9Z,12Z)-9,12-octadecadienoate	MAGI1	Naive CD4+ T	0.00208752	0.206022
(2R)-1-[(Hydroxy{[(2R,3R,5S,6R)-2,3,4,5,6-pentahydroxycyclohexyl]oxy}phosphoryl)oxy]-3-(palmitoyloxy)-2-propanyl (9Z,12Z)-9,12-octadecadienoate	SPDYA	Naive CD4+ T	0.00319571	0.245076
(2R)-1-[(Hydroxy{[(2R,3R,5S,6R)-2,3,4,5,6-pentahydroxycyclohexyl]oxy}phosphoryl)oxy]-3-(palmitoyloxy)-2-propanyl (9Z,12Z)-9,12-octadecadienoate	APOB	Naive CD4+ T	0.00314872	0.243359
(2R)-1-[(Hydroxy{[(2R,3R,5S,6R)-2,3,4,5,6-pentahydroxycyclohexyl]oxy}phosphoryl)oxy]-3-(palmitoyloxy)-2-propanyl (9Z,12Z)-9,12-octadecadienoate	CXCL2	Naive CD4+ T	0.00100486	0.151749
(2R)-1-[(Hydroxy{[(2R,3R,5S,6R)-2,3,4,5,6-pentahydroxycyclohexyl]oxy}phosphoryl)oxy]-3-(palmitoyloxy)-2-propanyl (9Z,12Z)-9,12-octadecadienoate	C5AR1	Naive CD4+ T	0.00176197	0.192892
(2R)-1-[(Hydroxy{[(2R,3R,5S,6R)-2,3,4,5,6-pentahydroxycyclohexyl]oxy}phosphoryl)oxy]-3-(palmitoyloxy)-2-propanyl (9Z,12Z)-9,12-octadecadienoate	BMPER	Naive CD4+ T	0.000871865	0.142442
(2R)-1-[(Hydroxy{[(2R,3R,5S,6R)-2,3,4,5,6-pentahydroxycyclohexyl]oxy}phosphoryl)oxy]-3-(palmitoyloxy)-2-propanyl (9Z,12Z)-9,12-octadecadienoate	CKS1B	Naive CD4+ T	0.000636016	0.126804
(2R)-1-[(Hydroxy{[(2R,3R,5S,6R)-2,3,4,5,6-pentahydroxycyclohexyl]oxy}phosphoryl)oxy]-3-(palmitoyloxy)-2-propanyl (9Z,12Z)-9,12-octadecadienoate	SYT1	Naive CD4+ T	0.0028302	0.23345
(2R)-1-[(Hydroxy{[(2R,3R,5S,6R)-2,3,4,5,6-pentahydroxycyclohexyl]oxy}phosphoryl)oxy]-3-(palmitoyloxy)-2-propanyl (9Z,12Z)-9,12-octadecadienoate	AGBL4	Naive CD4+ T	5.79996e-05	0.0496996
(2R)-1-[(Hydroxy{[(2R,3R,5S,6R)-2,3,4,5,6-pentahydroxycyclohexyl]oxy}phosphoryl)oxy]-3-(palmitoyloxy)-2-propanyl (9Z,12Z)-9,12-octadecadienoate	CDCA2	Naive CD4+ T	0.0045719	0.284312
(2R)-1-[(Hydroxy{[(2R,3R,5S,6R)-2,3,4,5,6-pentahydroxycyclohexyl]oxy}phosphoryl)oxy]-3-(palmitoyloxy)-2-propanyl (9Z,12Z)-9,12-octadecadienoate	LINC01013	Naive CD4+ T	0.00211422	0.207171
(2R)-1-[(Hydroxy{[(2R,3R,5S,6R)-2,3,4,5,6-pentahydroxycyclohexyl]oxy}phosphoryl)oxy]-3-(palmitoyloxy)-2-propanyl (9Z,12Z)-9,12-octadecadienoate	RANBP17	Naive CD4+ T	0.00262809	0.227605
(2R)-1-[(Hydroxy{[(2R,3R,5S,6R)-2,3,4,5,6-pentahydroxycyclohexyl]oxy}phosphoryl)oxy]-3-(palmitoyloxy)-2-propanyl (9Z,12Z)-9,12-octadecadienoate	TOX	Naive CD4+ T	0.00408889	0.271472
(2R)-1-[(Hydroxy{[(2R,3R,5S,6R)-2,3,4,5,6-pentahydroxycyclohexyl]oxy}phosphoryl)oxy]-3-(palmitoyloxy)-2-propanyl (9Z,12Z)-9,12-octadecadienoate	AC007091.1	Naive CD4+ T	0.00269749	0.230156
(2R)-1-[(Hydroxy{[(2R,3R,5S,6R)-2,3,4,5,6-pentahydroxycyclohexyl]oxy}phosphoryl)oxy]-3-(palmitoyloxy)-2-propanyl (9Z,12Z)-9,12-octadecadienoate	CLEC1B	Naive CD4+ T	0.00323113	0.246121
(2R)-1-[(Hydroxy{[(2R,3R,5S,6R)-2,3,4,5,6-pentahydroxycyclohexyl]oxy}phosphoryl)oxy]-3-(palmitoyloxy)-2-propanyl (9Z,12Z)-9,12-octadecadienoate	LRP1B	Naive CD4+ T	0.00329599	0.248115
(2R)-1-[(Hydroxy{[(2R,3R,5S,6R)-2,3,4,5,6-pentahydroxycyclohexyl]oxy}phosphoryl)oxy]-3-(palmitoyloxy)-2-propanyl (9Z,12Z)-9,12-octadecadienoate	LINC01811	Naive CD4+ T	0.000540422	0.117366
(2R)-1-[(Hydroxy{[(2R,3R,5S,6R)-2,3,4,5,6-pentahydroxycyclohexyl]oxy}phosphoryl)oxy]-3-(palmitoyloxy)-2-propanyl (9Z,12Z)-9,12-octadecadienoate	CD83	Naive CD4+ T	0.0015455	0.181423
(2R)-1-[(Hydroxy{[(2R,3R,5S,6R)-2,3,4,5,6-pentahydroxycyclohexyl]oxy}phosphoryl)oxy]-3-(palmitoyloxy)-2-propanyl (9Z,12Z)-9,12-octadecadienoate	CDK14	Naive CD4+ T	0.00480568	0.291209
(2R)-1-[(Hydroxy{[(2R,3R,5S,6R)-2,3,4,5,6-pentahydroxycyclohexyl]oxy}phosphoryl)oxy]-3-(palmitoyloxy)-2-propanyl (9Z,12Z)-9,12-octadecadienoate	PARD3B	Naive CD4+ T	0.00415434	0.273303
(2R)-1-[(Hydroxy{[(2R,3R,5S,6R)-2,3,4,5,6-pentahydroxycyclohexyl]oxy}phosphoryl)oxy]-3-(palmitoyloxy)-2-propanyl (9Z,12Z)-9,12-octadecadienoate	AC007389.1	Naive CD4+ T	0.00362885	0.258228
(2R)-1-[(Hydroxy{[(2R,3R,5S,6R)-2,3,4,5,6-pentahydroxycyclohexyl]oxy}phosphoryl)oxy]-3-(palmitoyloxy)-2-propanyl (9Z,12Z)-9,12-octadecadienoate	S100Z	Naive CD4+ T	0.00034703	0.0972693
(2R)-1-[(Hydroxy{[(2R,3R,5S,6R)-2,3,4,5,6-pentahydroxycyclohexyl]oxy}phosphoryl)oxy]-3-(palmitoyloxy)-2-propanyl (9Z,12Z)-9,12-octadecadienoate	NR6A1	Naive CD4+ T	0.000804603	0.138678
(2R)-1-[(Hydroxy{[(2R,3R,5S,6R)-2,3,4,5,6-pentahydroxycyclohexyl]oxy}phosphoryl)oxy]-3-(palmitoyloxy)-2-propanyl (9Z,12Z)-9,12-octadecadienoate	ESAM	Naive CD4+ T	0.00167203	0.188179
(2R)-1-[(Hydroxy{[(2R,3R,5S,6R)-2,3,4,5,6-pentahydroxycyclohexyl]oxy}phosphoryl)oxy]-3-(palmitoyloxy)-2-propanyl (9Z,12Z)-9,12-octadecadienoate	PFKFB3	Naive CD4+ T	0.00193279	0.199686
(2R)-1-[(Hydroxy{[(2R,3R,5S,6R)-2,3,4,5,6-pentahydroxycyclohexyl]oxy}phosphoryl)oxy]-3-(palmitoyloxy)-2-propanyl (9Z,12Z)-9,12-octadecadienoate	NTNG1	Naive CD4+ T	0.00225553	0.213414
(2R)-1-[(Hydroxy{[(2R,3R,5S,6R)-2,3,4,5,6-pentahydroxycyclohexyl]oxy}phosphoryl)oxy]-3-(palmitoyloxy)-2-propanyl (9Z,12Z)-9,12-octadecadienoate	EMP1	Naive CD4+ T	0.000134797	0.0672943
(2R)-1-[(Hydroxy{[(2R,3R,5S,6R)-2,3,4,5,6-pentahydroxycyclohexyl]oxy}phosphoryl)oxy]-3-(palmitoyloxy)-2-propanyl (9Z,12Z)-9,12-octadecadienoate	SNAP25.AS1	Naive CD4+ T	0.00315591	0.243651
(2R)-1-[(Hydroxy{[(2R,3R,5S,6R)-2,3,4,5,6-pentahydroxycyclohexyl]oxy}phosphoryl)oxy]-3-(palmitoyloxy)-2-propanyl (9Z,12Z)-9,12-octadecadienoate	EXT1	Naive CD4+ T	0.00262621	0.227514
(2R)-1-[(Hydroxy{[(2R,3R,5S,6R)-2,3,4,5,6-pentahydroxycyclohexyl]oxy}phosphoryl)oxy]-3-(palmitoyloxy)-2-propanyl (9Z,12Z)-9,12-octadecadienoate	FMN1	Naive CD4+ T	0.000199488	0.077376
(2R)-1-[(Hydroxy{[(2R,3R,5S,6R)-2,3,4,5,6-pentahydroxycyclohexyl]oxy}phosphoryl)oxy]-3-(palmitoyloxy)-2-propanyl (9Z,12Z)-9,12-octadecadienoate	DMD	Naive CD4+ T	0.00178005	0.193757
(2R)-1-[(Hydroxy{[(2R,3R,5S,6R)-2,3,4,5,6-pentahydroxycyclohexyl]oxy}phosphoryl)oxy]-3-(palmitoyloxy)-2-propanyl (9Z,12Z)-9,12-octadecadienoate	SPOCK3	Naive CD4+ T	0.000114197	0.0634609
(2R)-1-[(Hydroxy{[(2R,3R,5S,6R)-2,3,4,5,6-pentahydroxycyclohexyl]oxy}phosphoryl)oxy]-3-(palmitoyloxy)-2-propanyl (9Z,12Z)-9,12-octadecadienoate	CACNB4	Naive CD4+ T	0.00122014	0.162422
(2R)-1-[(Hydroxy{[(2R,3R,5S,6R)-2,3,4,5,6-pentahydroxycyclohexyl]oxy}phosphoryl)oxy]-3-(palmitoyloxy)-2-propanyl (9Z,12Z)-9,12-octadecadienoate	GRAMD1B	Naive CD4+ T	0.000961766	0.149035
(2R)-1-[(Hydroxy{[(2R,3R,5S,6R)-2,3,4,5,6-pentahydroxycyclohexyl]oxy}phosphoryl)oxy]-3-(palmitoyloxy)-2-propanyl (9Z,12Z)-9,12-octadecadienoate	PDE1C	Naive CD4+ T	0.00020325	0.077723
(2R)-1-[(Hydroxy{[(2R,3R,5S,6R)-2,3,4,5,6-pentahydroxycyclohexyl]oxy}phosphoryl)oxy]-3-(palmitoyloxy)-2-propanyl (9Z,12Z)-9,12-octadecadienoate	IL3RA	Naive CD4+ T	0.000459066	0.108478
(2R)-1-[(Hydroxy{[(2R,3R,5S,6R)-2,3,4,5,6-pentahydroxycyclohexyl]oxy}phosphoryl)oxy]-3-(palmitoyloxy)-2-propanyl (9Z,12Z)-9,12-octadecadienoate	CTAG2	Naive CD4+ T	0.00222478	0.211892
(2R)-1-[(Hydroxy{[(2R,3R,5S,6R)-2,3,4,5,6-pentahydroxycyclohexyl]oxy}phosphoryl)oxy]-3-(palmitoyloxy)-2-propanyl (9Z,12Z)-9,12-octadecadienoate	NR2F1.AS1	Naive CD4+ T	0.000337638	0.0961196
(2R)-1-[(Hydroxy{[(2R,3R,5S,6R)-2,3,4,5,6-pentahydroxycyclohexyl]oxy}phosphoryl)oxy]-3-(palmitoyloxy)-2-propanyl (9Z,12Z)-9,12-octadecadienoate	AL365295.1	Naive CD4+ T	0.000973657	0.149782
(2R)-1-[(Hydroxy{[(2R,3R,5S,6R)-2,3,4,5,6-pentahydroxycyclohexyl]oxy}phosphoryl)oxy]-3-(palmitoyloxy)-2-propanyl (9Z,12Z)-9,12-octadecadienoate	DENND1A	Naive CD4+ T	0.00442524	0.28052
(2R)-1-[(Hydroxy{[(2R,3R,5S,6R)-2,3,4,5,6-pentahydroxycyclohexyl]oxy}phosphoryl)oxy]-3-(palmitoyloxy)-2-propanyl (9Z,12Z)-9,12-octadecadienoate	AC117453.1	Naive CD4+ T	0.00155857	0.181917
(2R)-1-[(Hydroxy{[(2R,3R,5S,6R)-2,3,4,5,6-pentahydroxycyclohexyl]oxy}phosphoryl)oxy]-3-(palmitoyloxy)-2-propanyl (9Z,12Z)-9,12-octadecadienoate	GFPT2	Naive CD4+ T	0.00331822	0.24891
(2R)-1-[(Hydroxy{[(2R,3R,5S,6R)-2,3,4,5,6-pentahydroxycyclohexyl]oxy}phosphoryl)oxy]-3-(palmitoyloxy)-2-propanyl (9Z,12Z)-9,12-octadecadienoate	GNG7	Naive CD4+ T	0.000802654	0.138524
(2R)-1-[(Hydroxy{[(2R,3R,5S,6R)-2,3,4,5,6-pentahydroxycyclohexyl]oxy}phosphoryl)oxy]-3-(palmitoyloxy)-2-propanyl (9Z,12Z)-9,12-octadecadienoate	AC108749.1	Naive CD4+ T	0.000948348	0.148358
(2R)-1-[(Hydroxy{[(2R,3R,5S,6R)-2,3,4,5,6-pentahydroxycyclohexyl]oxy}phosphoryl)oxy]-3-(palmitoyloxy)-2-propanyl (9Z,12Z)-9,12-octadecadienoate	AL355612.1	Naive CD4+ T	0.000340404	0.0964866
(2R)-1-[(Hydroxy{[(2R,3R,5S,6R)-2,3,4,5,6-pentahydroxycyclohexyl]oxy}phosphoryl)oxy]-3-(palmitoyloxy)-2-propanyl (9Z,12Z)-9,12-octadecadienoate	Z94721.1	Naive CD4+ T	0.00188298	0.197685
(2R)-1-[(Hydroxy{[(2R,3R,5S,6R)-2,3,4,5,6-pentahydroxycyclohexyl]oxy}phosphoryl)oxy]-3-(palmitoyloxy)-2-propanyl (9Z,12Z)-9,12-octadecadienoate	AC119674.1	Naive CD4+ T	0.000115722	0.0639832
(2R)-1-[(Hydroxy{[(2R,3R,5S,6R)-2,3,4,5,6-pentahydroxycyclohexyl]oxy}phosphoryl)oxy]-3-(palmitoyloxy)-2-propanyl (9Z,12Z)-9,12-octadecadienoate	LHFPL2	Naive CD4+ T	0.00412704	0.272636
(2R)-1-[(Hydroxy{[(2R,3R,5S,6R)-2,3,4,5,6-pentahydroxycyclohexyl]oxy}phosphoryl)oxy]-3-(palmitoyloxy)-2-propanyl (9Z,12Z)-9,12-octadecadienoate	NEXMIF	Naive CD4+ T	0.00438388	0.279423
(2R)-1-[(Hydroxy{[(2R,3R,5S,6R)-2,3,4,5,6-pentahydroxycyclohexyl]oxy}phosphoryl)oxy]-3-(palmitoyloxy)-2-propanyl (9Z,12Z)-9,12-octadecadienoate	FCAR	Naive CD4+ T	0.000735417	0.135038
(2R)-1-[(Hydroxy{[(2R,3R,5S,6R)-2,3,4,5,6-pentahydroxycyclohexyl]oxy}phosphoryl)oxy]-3-(palmitoyloxy)-2-propanyl (9Z,12Z)-9,12-octadecadienoate	TEK	Naive CD4+ T	0.00231917	0.216093
(2R)-1-[(Hydroxy{[(2R,3R,5S,6R)-2,3,4,5,6-pentahydroxycyclohexyl]oxy}phosphoryl)oxy]-3-(palmitoyloxy)-2-propanyl (9Z,12Z)-9,12-octadecadienoate	BTBD11	Naive CD4+ T	0.00358796	0.256944
(2R)-1-[(Hydroxy{[(2R,3R,5S,6R)-2,3,4,5,6-pentahydroxycyclohexyl]oxy}phosphoryl)oxy]-3-(palmitoyloxy)-2-propanyl (9Z,12Z)-9,12-octadecadienoate	FSTL4	Naive CD4+ T	0.00444905	0.281304
(2R)-1-[(Hydroxy{[(2R,3R,5S,6R)-2,3,4,5,6-pentahydroxycyclohexyl]oxy}phosphoryl)oxy]-3-(palmitoyloxy)-2-propanyl (9Z,12Z)-9,12-octadecadienoate	RASGEF1B	Naive CD4+ T	0.00146614	0.177101
(2R)-1-[(Hydroxy{[(2R,3R,5S,6R)-2,3,4,5,6-pentahydroxycyclohexyl]oxy}phosphoryl)oxy]-3-(palmitoyloxy)-2-propanyl (9Z,12Z)-9,12-octadecadienoate	SHTN1	Naive CD4+ T	0.00079944	0.138279
(2R)-1-[(Hydroxy{[(2R,3R,5S,6R)-2,3,4,5,6-pentahydroxycyclohexyl]oxy}phosphoryl)oxy]-3-(palmitoyloxy)-2-propanyl (9Z,12Z)-9,12-octadecadienoate	TBXAS1	Naive CD4+ T	0.00361976	0.257933
(2R)-1-[(Hydroxy{[(2R,3R,5S,6R)-2,3,4,5,6-pentahydroxycyclohexyl]oxy}phosphoryl)oxy]-3-(palmitoyloxy)-2-propanyl (9Z,12Z)-9,12-octadecadienoate	TMEM176B	Naive CD4+ T	0.000147726	0.0691096
(2R)-1-[(Hydroxy{[(2R,3R,5S,6R)-2,3,4,5,6-pentahydroxycyclohexyl]oxy}phosphoryl)oxy]-3-(palmitoyloxy)-2-propanyl (9Z,12Z)-9,12-octadecadienoate	BAHCC1	Naive CD4+ T	0.00271782	0.231006
(2R)-1-[(Hydroxy{[(2R,3R,5S,6R)-2,3,4,5,6-pentahydroxycyclohexyl]oxy}phosphoryl)oxy]-3-(palmitoyloxy)-2-propanyl (9Z,12Z)-9,12-octadecadienoate	LRRC4C	Naive CD4+ T	0.000853984	0.141129
(2R)-1-[(Hydroxy{[(2R,3R,5S,6R)-2,3,4,5,6-pentahydroxycyclohexyl]oxy}phosphoryl)oxy]-3-(palmitoyloxy)-2-propanyl (9Z,12Z)-9,12-octadecadienoate	RUNX1T1	Naive CD4+ T	0.00400081	0.269136
(2R)-1-[(Hydroxy{[(2R,3R,5S,6R)-2,3,4,5,6-pentahydroxycyclohexyl]oxy}phosphoryl)oxy]-3-(palmitoyloxy)-2-propanyl (9Z,12Z)-9,12-octadecadienoate	PARM1	Naive CD4+ T	0.0026065	0.226802
(2R)-1-[(Hydroxy{[(2R,3R,5S,6R)-2,3,4,5,6-pentahydroxycyclohexyl]oxy}phosphoryl)oxy]-3-(palmitoyloxy)-2-propanyl (9Z,12Z)-9,12-octadecadienoate	ANKRD30B	Naive CD4+ T	0.00112257	0.156477
(2R)-1-[(Hydroxy{[(2R,3R,5S,6R)-2,3,4,5,6-pentahydroxycyclohexyl]oxy}phosphoryl)oxy]-3-(palmitoyloxy)-2-propanyl (9Z,12Z)-9,12-octadecadienoate	RGS1	Naive CD4+ T	0.00257003	0.225515
(2R)-1-[(Hydroxy{[(2R,3R,5S,6R)-2,3,4,5,6-pentahydroxycyclohexyl]oxy}phosphoryl)oxy]-3-(palmitoyloxy)-2-propanyl (9Z,12Z)-9,12-octadecadienoate	GRIP1	Naive CD4+ T	0.00445134	0.281378
(2R)-1-[(Hydroxy{[(2R,3R,5S,6R)-2,3,4,5,6-pentahydroxycyclohexyl]oxy}phosphoryl)oxy]-3-(palmitoyloxy)-2-propanyl (9Z,12Z)-9,12-octadecadienoate	ZDHHC14	Naive CD4+ T	0.00152649	0.180395
(2R)-1-[(Hydroxy{[(2R,3R,5S,6R)-2,3,4,5,6-pentahydroxycyclohexyl]oxy}phosphoryl)oxy]-3-(palmitoyloxy)-2-propanyl (9Z,12Z)-9,12-octadecadienoate	RNF150	Naive CD4+ T	0.000734744	0.134985
(2R)-1-[(Hydroxy{[(2R,3R,5S,6R)-2,3,4,5,6-pentahydroxycyclohexyl]oxy}phosphoryl)oxy]-3-(palmitoyloxy)-2-propanyl (9Z,12Z)-9,12-octadecadienoate	LINC01362	Naive CD4+ T	0.00269193	0.229969
(2R)-1-[(Hydroxy{[(2R,3R,5S,6R)-2,3,4,5,6-pentahydroxycyclohexyl]oxy}phosphoryl)oxy]-3-(palmitoyloxy)-2-propanyl (9Z,12Z)-9,12-octadecadienoate	AGAP1	Naive CD4+ T	0.000502507	0.11359
(2R)-1-[(Hydroxy{[(2R,3R,5S,6R)-2,3,4,5,6-pentahydroxycyclohexyl]oxy}phosphoryl)oxy]-3-(palmitoyloxy)-2-propanyl (9Z,12Z)-9,12-octadecadienoate	CR1	Naive CD4+ T	0.00441576	0.280368
(2R)-1-[(Hydroxy{[(2R,3R,5S,6R)-2,3,4,5,6-pentahydroxycyclohexyl]oxy}phosphoryl)oxy]-3-(palmitoyloxy)-2-propanyl (9Z,12Z)-9,12-octadecadienoate	LDLR	Naive CD4+ T	0.000318626	0.0937696
(2R)-1-[(Hydroxy{[(2R,3R,5S,6R)-2,3,4,5,6-pentahydroxycyclohexyl]oxy}phosphoryl)oxy]-3-(palmitoyloxy)-2-propanyl (9Z,12Z)-9,12-octadecadienoate	CAMK1D	Naive CD4+ T	0.000878556	0.142931
(2R)-1-[(Hydroxy{[(2R,3R,5S,6R)-2,3,4,5,6-pentahydroxycyclohexyl]oxy}phosphoryl)oxy]-3-(palmitoyloxy)-2-propanyl (9Z,12Z)-9,12-octadecadienoate	DGKG	Naive CD4+ T	0.00327045	0.247234
(2R)-1-[(Hydroxy{[(2R,3R,5S,6R)-2,3,4,5,6-pentahydroxycyclohexyl]oxy}phosphoryl)oxy]-3-(palmitoyloxy)-2-propanyl (9Z,12Z)-9,12-octadecadienoate	AF165147.1	Naive CD4+ T	0.00339597	0.250855
(2R)-1-[(Hydroxy{[(2R,3R,5S,6R)-2,3,4,5,6-pentahydroxycyclohexyl]oxy}phosphoryl)oxy]-3-(palmitoyloxy)-2-propanyl (9Z,12Z)-9,12-octadecadienoate	AC010609.1	Naive CD4+ T	0.004036	0.270156
(2R)-1-[(Hydroxy{[(2R,3R,5S,6R)-2,3,4,5,6-pentahydroxycyclohexyl]oxy}phosphoryl)oxy]-3-(palmitoyloxy)-2-propanyl (9Z,12Z)-9,12-octadecadienoate	LINC02109	Naive CD4+ T	0.00489164	0.293189
(2R)-1-[(Hydroxy{[(2R,3R,5S,6R)-2,3,4,5,6-pentahydroxycyclohexyl]oxy}phosphoryl)oxy]-3-(palmitoyloxy)-2-propanyl (9Z,12Z)-9,12-octadecadienoate	RXFP1	Naive CD4+ T	0.00484027	0.291913
(2R)-1-[(Hydroxy{[(2R,3R,5S,6R)-2,3,4,5,6-pentahydroxycyclohexyl]oxy}phosphoryl)oxy]-3-(palmitoyloxy)-2-propanyl (9Z,12Z)-9,12-octadecadienoate	AC022217.3	Naive CD4+ T	4.12305e-06	0.0169899
(2R)-1-[(Hydroxy{[(2R,3R,5S,6R)-2,3,4,5,6-pentahydroxycyclohexyl]oxy}phosphoryl)oxy]-3-(palmitoyloxy)-2-propanyl (9Z,12Z)-9,12-octadecadienoate	DEC1	Naive CD4+ T	0.00320471	0.245252
(2R)-1-[(Hydroxy{[(2R,3R,5S,6R)-2,3,4,5,6-pentahydroxycyclohexyl]oxy}phosphoryl)oxy]-3-(palmitoyloxy)-2-propanyl (9Z,12Z)-9,12-octadecadienoate	LINC02456	Naive CD4+ T	2.22686e-05	0.033902
(2R)-1-[(Hydroxy{[(2R,3R,5S,6R)-2,3,4,5,6-pentahydroxycyclohexyl]oxy}phosphoryl)oxy]-3-(palmitoyloxy)-2-propanyl (9Z,12Z)-9,12-octadecadienoate	AC004594.1	Naive CD4+ T	0.00277534	0.232575
(2R)-1-[(Hydroxy{[(2R,3R,5S,6R)-2,3,4,5,6-pentahydroxycyclohexyl]oxy}phosphoryl)oxy]-3-(palmitoyloxy)-2-propanyl (9Z,12Z)-9,12-octadecadienoate	AC004381.1	Naive CD4+ T	0.000994705	0.151178
(2R)-1-[(Hydroxy{[(2R,3R,5S,6R)-2,3,4,5,6-pentahydroxycyclohexyl]oxy}phosphoryl)oxy]-3-(palmitoyloxy)-2-propanyl (9Z,12Z)-9,12-octadecadienoate	BACH1	Naive CD4+ T	0.00247353	0.221786
(2R)-1-[(Hydroxy{[(2R,3R,5S,6R)-2,3,4,5,6-pentahydroxycyclohexyl]oxy}phosphoryl)oxy]-3-(palmitoyloxy)-2-propanyl (9Z,12Z)-9,12-octadecadienoate	COBL	Naive CD4+ T	0.00317865	0.244472
(2R)-1-[(Hydroxy{[(2R,3R,5S,6R)-2,3,4,5,6-pentahydroxycyclohexyl]oxy}phosphoryl)oxy]-3-(palmitoyloxy)-2-propanyl (9Z,12Z)-9,12-octadecadienoate	PITPNC1	Naive CD4+ T	0.00395305	0.267734
(2R)-1-[(Hydroxy{[(2R,3R,5S,6R)-2,3,4,5,6-pentahydroxycyclohexyl]oxy}phosphoryl)oxy]-3-(palmitoyloxy)-2-propanyl (9Z,12Z)-9,12-octadecadienoate	CLVS1	Naive CD4+ T	2.64523e-05	0.0364668
(2R)-1-[(Hydroxy{[(2R,3R,5S,6R)-2,3,4,5,6-pentahydroxycyclohexyl]oxy}phosphoryl)oxy]-3-(palmitoyloxy)-2-propanyl (9Z,12Z)-9,12-octadecadienoate	LINC01500	Naive CD4+ T	5.26561e-05	0.0477456
(2R)-1-[(Hydroxy{[(2R,3R,5S,6R)-2,3,4,5,6-pentahydroxycyclohexyl]oxy}phosphoryl)oxy]-3-(palmitoyloxy)-2-propanyl (9Z,12Z)-9,12-octadecadienoate	FRMD4A	Naive CD4+ T	0.00233196	0.216655
(2R)-1-[(Hydroxy{[(2R,3R,5S,6R)-2,3,4,5,6-pentahydroxycyclohexyl]oxy}phosphoryl)oxy]-3-(palmitoyloxy)-2-propanyl (9Z,12Z)-9,12-octadecadienoate	XYLT1	Naive CD4+ T	0.00271229	0.230779
(2R)-1-[(Hydroxy{[(2R,3R,5S,6R)-2,3,4,5,6-pentahydroxycyclohexyl]oxy}phosphoryl)oxy]-3-(palmitoyloxy)-2-propanyl (9Z,12Z)-9,12-octadecadienoate	AL078590.2	Naive CD4+ T	0.00408329	0.271411
(2R)-1-[(Hydroxy{[(2R,3R,5S,6R)-2,3,4,5,6-pentahydroxycyclohexyl]oxy}phosphoryl)oxy]-3-(palmitoyloxy)-2-propanyl (9Z,12Z)-9,12-octadecadienoate	AC008569.1	Naive CD4+ T	0.00291517	0.236655
Hydroxyhexanoycarnitine	DCN	Naive CD4+ T	0.000105595	0.0614694
Hydroxyhexanoycarnitine	IGKV1.5	Naive CD4+ T	0.00338608	0.250543
Hydroxyhexanoycarnitine	COL3A1	Naive CD4+ T	0.000682237	0.130459
Hydroxyhexanoycarnitine	P3H2	Naive CD4+ T	0.00281925	0.23317
Hydroxyhexanoycarnitine	IGKV3.15	Naive CD4+ T	0.00013023	0.0671406
Hydroxyhexanoycarnitine	IGHV4.39	Naive CD4+ T	0.00144758	0.17619
Hydroxyhexanoycarnitine	TPM2	Naive CD4+ T	3.36934e-05	0.0402035
Hydroxyhexanoycarnitine	SMC2	Naive CD4+ T	0.00218737	0.210427
Hydroxyhexanoycarnitine	C1R	Naive CD4+ T	0.00076377	0.136925
Hydroxyhexanoycarnitine	IGHV3.48	Naive CD4+ T	0.000228051	0.0802901
Hydroxyhexanoycarnitine	RASL11A	Naive CD4+ T	0.000952162	0.148582
Hydroxyhexanoycarnitine	KCTD12	Naive CD4+ T	0.00136669	0.171927
Hydroxyhexanoycarnitine	NUCKS1	Naive CD4+ T	0.00460838	0.285299
Hydroxyhexanoycarnitine	CCL18	Naive CD4+ T	0.000714369	0.133217
Hydroxyhexanoycarnitine	FER1L6.AS1	Naive CD4+ T	0.00348017	0.253513
Hydroxyhexanoycarnitine	AC097375.1	Naive CD4+ T	0.0024195	0.21958
Hydroxyhexanoycarnitine	CST6	Naive CD4+ T	2.95726e-05	0.0383025
Hydroxyhexanoycarnitine	LIF	Naive CD4+ T	7.83556e-05	0.0541046
Hydroxyhexanoycarnitine	CRIP1	Naive CD4+ T	0.00193547	0.199836
(2R)-1-[(Hydroxy{[(2R,3R,5S,6R)-2,3,4,5,6-pentahydroxycyclohexyl]oxy}phosphoryl)oxy]-3-(palmitoyloxy)-2-propanyl stearate	CCL4L2	Naive CD4+ T	0.00169653	0.189777
(2R)-1-[(Hydroxy{[(2R,3R,5S,6R)-2,3,4,5,6-pentahydroxycyclohexyl]oxy}phosphoryl)oxy]-3-(palmitoyloxy)-2-propanyl stearate	AL589693.1	Naive CD4+ T	0.00261414	0.227076
(2R)-1-[(Hydroxy{[(2R,3R,5S,6R)-2,3,4,5,6-pentahydroxycyclohexyl]oxy}phosphoryl)oxy]-3-(palmitoyloxy)-2-propanyl stearate	CCDC26	Naive CD4+ T	0.00459922	0.285029
(2R)-1-[(Hydroxy{[(2R,3R,5S,6R)-2,3,4,5,6-pentahydroxycyclohexyl]oxy}phosphoryl)oxy]-3-(palmitoyloxy)-2-propanyl stearate	LYZ	Naive CD4+ T	0.00349113	0.253856
(2R)-1-[(Hydroxy{[(2R,3R,5S,6R)-2,3,4,5,6-pentahydroxycyclohexyl]oxy}phosphoryl)oxy]-3-(palmitoyloxy)-2-propanyl stearate	CLEC11A	Naive CD4+ T	0.00199057	0.201792
(2R)-1-[(Hydroxy{[(2R,3R,5S,6R)-2,3,4,5,6-pentahydroxycyclohexyl]oxy}phosphoryl)oxy]-3-(palmitoyloxy)-2-propanyl stearate	LIX1.AS1	Naive CD4+ T	0.000549345	0.117978
(2R)-1-[(Hydroxy{[(2R,3R,5S,6R)-2,3,4,5,6-pentahydroxycyclohexyl]oxy}phosphoryl)oxy]-3-(palmitoyloxy)-2-propanyl stearate	AL592429.2	Naive CD4+ T	0.00207294	0.205446
(2R)-1-[(Hydroxy{[(2R,3R,5S,6R)-2,3,4,5,6-pentahydroxycyclohexyl]oxy}phosphoryl)oxy]-3-(palmitoyloxy)-2-propanyl stearate	NME1	Naive CD4+ T	0.00123175	0.163153
(2R)-1-[(Hydroxy{[(2R,3R,5S,6R)-2,3,4,5,6-pentahydroxycyclohexyl]oxy}phosphoryl)oxy]-3-(palmitoyloxy)-2-propanyl stearate	HLA.DQA2	Naive CD4+ T	3.39571e-05	0.0402258
(2R)-1-[(Hydroxy{[(2R,3R,5S,6R)-2,3,4,5,6-pentahydroxycyclohexyl]oxy}phosphoryl)oxy]-3-(palmitoyloxy)-2-propanyl stearate	MXRA5	Naive CD4+ T	0.00488918	0.293122
(2R)-1-[(Hydroxy{[(2R,3R,5S,6R)-2,3,4,5,6-pentahydroxycyclohexyl]oxy}phosphoryl)oxy]-3-(palmitoyloxy)-2-propanyl stearate	SNHG29	Naive CD4+ T	0.00305587	0.241906
(2R)-1-[(Hydroxy{[(2R,3R,5S,6R)-2,3,4,5,6-pentahydroxycyclohexyl]oxy}phosphoryl)oxy]-3-(palmitoyloxy)-2-propanyl stearate	UNC5C	Naive CD4+ T	0.00219938	0.210974
(2R)-1-[(Hydroxy{[(2R,3R,5S,6R)-2,3,4,5,6-pentahydroxycyclohexyl]oxy}phosphoryl)oxy]-3-(palmitoyloxy)-2-propanyl stearate	NUCB2	Naive CD4+ T	0.000805165	0.138712
(2R)-1-[(Hydroxy{[(2R,3R,5S,6R)-2,3,4,5,6-pentahydroxycyclohexyl]oxy}phosphoryl)oxy]-3-(palmitoyloxy)-2-propanyl stearate	AMOTL2	Naive CD4+ T	0.00142711	0.175482
(2R)-1-[(Hydroxy{[(2R,3R,5S,6R)-2,3,4,5,6-pentahydroxycyclohexyl]oxy}phosphoryl)oxy]-3-(palmitoyloxy)-2-propanyl stearate	CKS1B	Naive CD4+ T	0.00414104	0.273039
(2R)-1-[(Hydroxy{[(2R,3R,5S,6R)-2,3,4,5,6-pentahydroxycyclohexyl]oxy}phosphoryl)oxy]-3-(palmitoyloxy)-2-propanyl stearate	GPR176	Naive CD4+ T	0.00114643	0.158035
(2R)-1-[(Hydroxy{[(2R,3R,5S,6R)-2,3,4,5,6-pentahydroxycyclohexyl]oxy}phosphoryl)oxy]-3-(palmitoyloxy)-2-propanyl stearate	LINC01013	Naive CD4+ T	0.00211422	0.207171
(2R)-1-[(Hydroxy{[(2R,3R,5S,6R)-2,3,4,5,6-pentahydroxycyclohexyl]oxy}phosphoryl)oxy]-3-(palmitoyloxy)-2-propanyl stearate	RUBCNL	Naive CD4+ T	0.00188247	0.197685
(2R)-1-[(Hydroxy{[(2R,3R,5S,6R)-2,3,4,5,6-pentahydroxycyclohexyl]oxy}phosphoryl)oxy]-3-(palmitoyloxy)-2-propanyl stearate	RANBP17	Naive CD4+ T	0.000176949	0.0736314
(2R)-1-[(Hydroxy{[(2R,3R,5S,6R)-2,3,4,5,6-pentahydroxycyclohexyl]oxy}phosphoryl)oxy]-3-(palmitoyloxy)-2-propanyl stearate	LMNB1	Naive CD4+ T	0.00242812	0.219913
(2R)-1-[(Hydroxy{[(2R,3R,5S,6R)-2,3,4,5,6-pentahydroxycyclohexyl]oxy}phosphoryl)oxy]-3-(palmitoyloxy)-2-propanyl stearate	AC087280.2	Naive CD4+ T	0.000781674	0.137736
(2R)-1-[(Hydroxy{[(2R,3R,5S,6R)-2,3,4,5,6-pentahydroxycyclohexyl]oxy}phosphoryl)oxy]-3-(palmitoyloxy)-2-propanyl stearate	ID3	Naive CD4+ T	0.000418209	0.105444
(2R)-1-[(Hydroxy{[(2R,3R,5S,6R)-2,3,4,5,6-pentahydroxycyclohexyl]oxy}phosphoryl)oxy]-3-(palmitoyloxy)-2-propanyl stearate	DOCK5	Naive CD4+ T	0.000786395	0.137736
(2R)-1-[(Hydroxy{[(2R,3R,5S,6R)-2,3,4,5,6-pentahydroxycyclohexyl]oxy}phosphoryl)oxy]-3-(palmitoyloxy)-2-propanyl stearate	RAN	Naive CD4+ T	2.7911e-05	0.0375034
(2R)-1-[(Hydroxy{[(2R,3R,5S,6R)-2,3,4,5,6-pentahydroxycyclohexyl]oxy}phosphoryl)oxy]-3-(palmitoyloxy)-2-propanyl stearate	AL109930.1	Naive CD4+ T	0.000110203	0.0624391
(2R)-1-[(Hydroxy{[(2R,3R,5S,6R)-2,3,4,5,6-pentahydroxycyclohexyl]oxy}phosphoryl)oxy]-3-(palmitoyloxy)-2-propanyl stearate	LRRC75A	Naive CD4+ T	0.00364599	0.258935
(2R)-1-[(Hydroxy{[(2R,3R,5S,6R)-2,3,4,5,6-pentahydroxycyclohexyl]oxy}phosphoryl)oxy]-3-(palmitoyloxy)-2-propanyl stearate	CNTN1	Naive CD4+ T	0.00220438	0.211207
(2R)-1-[(Hydroxy{[(2R,3R,5S,6R)-2,3,4,5,6-pentahydroxycyclohexyl]oxy}phosphoryl)oxy]-3-(palmitoyloxy)-2-propanyl stearate	DUSP6	Naive CD4+ T	0.00219833	0.210915
(2R)-1-[(Hydroxy{[(2R,3R,5S,6R)-2,3,4,5,6-pentahydroxycyclohexyl]oxy}phosphoryl)oxy]-3-(palmitoyloxy)-2-propanyl stearate	RAB7B	Naive CD4+ T	0.00180968	0.19487
(2R)-1-[(Hydroxy{[(2R,3R,5S,6R)-2,3,4,5,6-pentahydroxycyclohexyl]oxy}phosphoryl)oxy]-3-(palmitoyloxy)-2-propanyl stearate	FIGN	Naive CD4+ T	0.00424673	0.27576
(2R)-1-[(Hydroxy{[(2R,3R,5S,6R)-2,3,4,5,6-pentahydroxycyclohexyl]oxy}phosphoryl)oxy]-3-(palmitoyloxy)-2-propanyl stearate	CD38	Naive CD4+ T	0.00431191	0.277474
(2R)-1-[(Hydroxy{[(2R,3R,5S,6R)-2,3,4,5,6-pentahydroxycyclohexyl]oxy}phosphoryl)oxy]-3-(palmitoyloxy)-2-propanyl stearate	HIST1H2AC	Naive CD4+ T	0.00474642	0.289398
(2R)-1-[(Hydroxy{[(2R,3R,5S,6R)-2,3,4,5,6-pentahydroxycyclohexyl]oxy}phosphoryl)oxy]-3-(palmitoyloxy)-2-propanyl stearate	ZEB2	Naive CD4+ T	9.46968e-05	0.0587962
(2R)-1-[(Hydroxy{[(2R,3R,5S,6R)-2,3,4,5,6-pentahydroxycyclohexyl]oxy}phosphoryl)oxy]-3-(palmitoyloxy)-2-propanyl stearate	AC108749.1	Naive CD4+ T	0.000277886	0.0883672
(2R)-1-[(Hydroxy{[(2R,3R,5S,6R)-2,3,4,5,6-pentahydroxycyclohexyl]oxy}phosphoryl)oxy]-3-(palmitoyloxy)-2-propanyl stearate	NME4	Naive CD4+ T	0.00430518	0.277254
(2R)-1-[(Hydroxy{[(2R,3R,5S,6R)-2,3,4,5,6-pentahydroxycyclohexyl]oxy}phosphoryl)oxy]-3-(palmitoyloxy)-2-propanyl stearate	HSP90AB1	Naive CD4+ T	0.00373117	0.261148
(2R)-1-[(Hydroxy{[(2R,3R,5S,6R)-2,3,4,5,6-pentahydroxycyclohexyl]oxy}phosphoryl)oxy]-3-(palmitoyloxy)-2-propanyl stearate	PRDX2	Naive CD4+ T	0.00481782	0.291415
(2R)-1-[(Hydroxy{[(2R,3R,5S,6R)-2,3,4,5,6-pentahydroxycyclohexyl]oxy}phosphoryl)oxy]-3-(palmitoyloxy)-2-propanyl stearate	AL157911.1	Naive CD4+ T	0.000455819	0.108478
(2R)-1-[(Hydroxy{[(2R,3R,5S,6R)-2,3,4,5,6-pentahydroxycyclohexyl]oxy}phosphoryl)oxy]-3-(palmitoyloxy)-2-propanyl stearate	BEX3	Naive CD4+ T	0.00451848	0.283188
(2R)-1-[(Hydroxy{[(2R,3R,5S,6R)-2,3,4,5,6-pentahydroxycyclohexyl]oxy}phosphoryl)oxy]-3-(palmitoyloxy)-2-propanyl stearate	AC022325.2	Naive CD4+ T	0.00104662	0.154297
(2R)-1-[(Hydroxy{[(2R,3R,5S,6R)-2,3,4,5,6-pentahydroxycyclohexyl]oxy}phosphoryl)oxy]-3-(palmitoyloxy)-2-propanyl stearate	SHTN1	Naive CD4+ T	0.00160066	0.18421
(2R)-1-[(Hydroxy{[(2R,3R,5S,6R)-2,3,4,5,6-pentahydroxycyclohexyl]oxy}phosphoryl)oxy]-3-(palmitoyloxy)-2-propanyl stearate	DAPK2	Naive CD4+ T	0.00113011	0.157022
(2R)-1-[(Hydroxy{[(2R,3R,5S,6R)-2,3,4,5,6-pentahydroxycyclohexyl]oxy}phosphoryl)oxy]-3-(palmitoyloxy)-2-propanyl stearate	SOCS2	Naive CD4+ T	0.00304465	0.241542
(2R)-1-[(Hydroxy{[(2R,3R,5S,6R)-2,3,4,5,6-pentahydroxycyclohexyl]oxy}phosphoryl)oxy]-3-(palmitoyloxy)-2-propanyl stearate	BAHCC1	Naive CD4+ T	2.49829e-05	0.0355293
(2R)-1-[(Hydroxy{[(2R,3R,5S,6R)-2,3,4,5,6-pentahydroxycyclohexyl]oxy}phosphoryl)oxy]-3-(palmitoyloxy)-2-propanyl stearate	FTL	Naive CD4+ T	0.00303093	0.241052
(2R)-1-[(Hydroxy{[(2R,3R,5S,6R)-2,3,4,5,6-pentahydroxycyclohexyl]oxy}phosphoryl)oxy]-3-(palmitoyloxy)-2-propanyl stearate	GRIP1	Naive CD4+ T	0.00399788	0.26902
(2R)-1-[(Hydroxy{[(2R,3R,5S,6R)-2,3,4,5,6-pentahydroxycyclohexyl]oxy}phosphoryl)oxy]-3-(palmitoyloxy)-2-propanyl stearate	LDLR	Naive CD4+ T	0.00340154	0.251022
(2R)-1-[(Hydroxy{[(2R,3R,5S,6R)-2,3,4,5,6-pentahydroxycyclohexyl]oxy}phosphoryl)oxy]-3-(palmitoyloxy)-2-propanyl stearate	MIF	Naive CD4+ T	0.00396039	0.267943
(2R)-1-[(Hydroxy{[(2R,3R,5S,6R)-2,3,4,5,6-pentahydroxycyclohexyl]oxy}phosphoryl)oxy]-3-(palmitoyloxy)-2-propanyl stearate	HSPE1	Naive CD4+ T	0.00461891	0.285564
(2R)-1-[(Hydroxy{[(2R,3R,5S,6R)-2,3,4,5,6-pentahydroxycyclohexyl]oxy}phosphoryl)oxy]-3-(palmitoyloxy)-2-propanyl stearate	CLVS1	Naive CD4+ T	0.00143341	0.175829
(2R)-1-[(Hydroxy{[(2R,3R,5S,6R)-2,3,4,5,6-pentahydroxycyclohexyl]oxy}phosphoryl)oxy]-3-(palmitoyloxy)-2-propanyl stearate	MXD3	Naive CD4+ T	0.00377384	0.262183
PS(38:4)>PS(18:0_20:4)	CCL4L2	Naive CD4+ T	0.00323588	0.246241
PS(38:4)>PS(18:0_20:4)	TUBB	Naive CD4+ T	0.000933796	0.147143
PS(38:4)>PS(18:0_20:4)	CCND1	Naive CD4+ T	0.00470857	0.288304
PS(38:4)>PS(18:0_20:4)	LIX1.AS1	Naive CD4+ T	0.00241378	0.21958
PS(38:4)>PS(18:0_20:4)	GPR176	Naive CD4+ T	0.00110531	0.155211
PS(38:4)>PS(18:0_20:4)	LMNB1	Naive CD4+ T	0.00149373	0.178602
PS(38:4)>PS(18:0_20:4)	LINC02227	Naive CD4+ T	0.000407511	0.104138
PS(38:4)>PS(18:0_20:4)	RAB7B	Naive CD4+ T	0.00180968	0.19487
PS(38:4)>PS(18:0_20:4)	CAT	Naive CD4+ T	0.000979841	0.150216
PS(38:4)>PS(18:0_20:4)	LRRC4C	Naive CD4+ T	0.000362243	0.0990999
PS(38:4)>PS(18:0_20:4)	LIMS1	Naive CD4+ T	0.00393635	0.267216
PS(38:4)>PS(18:0_20:4)	RORA.AS1	Naive CD4+ T	0.00265454	0.228559
PS(38:4)>PS(18:0_20:4)	AC005580.1	Naive CD4+ T	0.00496075	0.294695
PS(38:4)>PS(18:0_20:4)	CLVS1	Naive CD4+ T	0.00163079	0.186022
PS(38:4)>PS(18:0_20:4)	MXD3	Naive CD4+ T	0.00193502	0.199824
PI(38:5)>PI(18:1_20:4)	GP1BB	Naive CD4+ T	0.00333971	0.249488
PI(38:5)>PI(18:1_20:4)	NAV2	Naive CD4+ T	0.00269943	0.230267
PI(38:5)>PI(18:1_20:4)	CAVIN2	Naive CD4+ T	0.0024332	0.220138
PI(38:5)>PI(18:1_20:4)	FRZB	Naive CD4+ T	0.00152003	0.180021
PI(38:5)>PI(18:1_20:4)	AC007100.1	Naive CD4+ T	0.00157239	0.182639
PI(38:5)>PI(18:1_20:4)	FOXC1	Naive CD4+ T	0.000868633	0.142221
PI(38:5)>PI(18:1_20:4)	DIAPH3	Naive CD4+ T	2.96757e-05	0.0383766
PI(38:5)>PI(18:1_20:4)	FCGR3A	Naive CD4+ T	0.00083501	0.139727
PI(38:5)>PI(18:1_20:4)	IGHV3.15	Naive CD4+ T	0.00399224	0.268875
PI(38:5)>PI(18:1_20:4)	SGCD	Naive CD4+ T	0.0024872	0.222125
PI(38:5)>PI(18:1_20:4)	IGHV3.7	Naive CD4+ T	0.000223085	0.0796731
PI(38:5)>PI(18:1_20:4)	IGLV2.23	Naive CD4+ T	0.00309783	0.243311
PI(38:5)>PI(18:1_20:4)	NR2F1	Naive CD4+ T	0.0025429	0.224571
PI(38:5)>PI(18:1_20:4)	IGLL5	Naive CD4+ T	5.61692e-06	0.0192037
PI(38:5)>PI(18:1_20:4)	IGHV5.51	Naive CD4+ T	0.003545	0.255549
PI(38:5)>PI(18:1_20:4)	LMNA	Naive CD4+ T	0.000164878	0.0722281
PI(38:5)>PI(18:1_20:4)	PLXDC2	Naive CD4+ T	0.00356883	0.256245
PI(38:5)>PI(18:1_20:4)	P3H2	Naive CD4+ T	0.000824189	0.139396
PI(38:5)>PI(18:1_20:4)	CLU	Naive CD4+ T	4.1986e-05	0.0440051
PI(38:5)>PI(18:1_20:4)	AL117329.1	Naive CD4+ T	0.000339113	0.0963268
PI(38:5)>PI(18:1_20:4)	KCNE5	Naive CD4+ T	0.00428557	0.276679
PI(38:5)>PI(18:1_20:4)	CCL2	Naive CD4+ T	0.000988878	0.150769
PI(38:5)>PI(18:1_20:4)	SDC2	Naive CD4+ T	0.00372805	0.261148
PI(38:5)>PI(18:1_20:4)	CD1C	Naive CD4+ T	0.00105567	0.154865
PI(38:5)>PI(18:1_20:4)	IGHV1.24	Naive CD4+ T	0.000299954	0.0914296
PI(38:5)>PI(18:1_20:4)	XCL1	Naive CD4+ T	0.000360885	0.098962
PI(38:5)>PI(18:1_20:4)	IGLV7.46	Naive CD4+ T	0.000997713	0.151308
PI(38:5)>PI(18:1_20:4)	TBC1D9	Naive CD4+ T	0.000340315	0.0964866
PI(38:5)>PI(18:1_20:4)	AC093916.1	Naive CD4+ T	0.000146204	0.0689211
PI(38:5)>PI(18:1_20:4)	SLC7A2	Naive CD4+ T	0.00021878	0.0788359
PI(38:5)>PI(18:1_20:4)	APOB	Naive CD4+ T	0.00314872	0.243359
PI(38:5)>PI(18:1_20:4)	IGHV1.3	Naive CD4+ T	0.000439641	0.107916
PI(38:5)>PI(18:1_20:4)	HSPD1	Naive CD4+ T	0.00458391	0.284616
PI(38:5)>PI(18:1_20:4)	AC096577.1	Naive CD4+ T	0.00115252	0.15842
PI(38:5)>PI(18:1_20:4)	RBP1	Naive CD4+ T	5.3411e-05	0.0479497
PI(38:5)>PI(18:1_20:4)	IGLV2.11	Naive CD4+ T	0.00459967	0.285046
PI(38:5)>PI(18:1_20:4)	AC004470.1	Naive CD4+ T	0.000770057	0.137473
PI(38:5)>PI(18:1_20:4)	PCBP3	Naive CD4+ T	0.0018928	0.197874
PI(38:5)>PI(18:1_20:4)	NKG7	Naive CD4+ T	0.00195704	0.200902
PI(38:5)>PI(18:1_20:4)	SH2D4B	Naive CD4+ T	0.0010132	0.152286
PI(38:5)>PI(18:1_20:4)	TRIM58	Naive CD4+ T	0.00475003	0.289519
PI(38:5)>PI(18:1_20:4)	CD1E	Naive CD4+ T	0.00110306	0.155119
PI(38:5)>PI(18:1_20:4)	NR2F2.AS1	Naive CD4+ T	0.000640168	0.127029
PI(38:5)>PI(18:1_20:4)	SLC25A21	Naive CD4+ T	0.00156331	0.182168
PI(38:5)>PI(18:1_20:4)	EMP1	Naive CD4+ T	0.00012088	0.0648687
PI(38:5)>PI(18:1_20:4)	EPB41L4B	Naive CD4+ T	0.00258266	0.226051
PI(38:5)>PI(18:1_20:4)	CCL5	Naive CD4+ T	0.00435369	0.278779
PI(38:5)>PI(18:1_20:4)	HDC	Naive CD4+ T	0.000204235	0.0778332
PI(38:5)>PI(18:1_20:4)	IGHE	Naive CD4+ T	0.00136392	0.171833
PI(38:5)>PI(18:1_20:4)	EGFR	Naive CD4+ T	4.24468e-05	0.0441465
PI(38:5)>PI(18:1_20:4)	FCRL5	Naive CD4+ T	0.00173208	0.191524
PI(38:5)>PI(18:1_20:4)	AC098617.1	Naive CD4+ T	4.27196e-05	0.0442235
PI(38:5)>PI(18:1_20:4)	PLEKHA5	Naive CD4+ T	3.35742e-05	0.0402035
PI(38:5)>PI(18:1_20:4)	AC077690.1	Naive CD4+ T	4.16804e-05	0.0439799
PI(38:5)>PI(18:1_20:4)	IGHV4.34	Naive CD4+ T	2.4773e-06	0.0134815
PI(38:5)>PI(18:1_20:4)	ITGB3	Naive CD4+ T	0.000235629	0.081637
PI(38:5)>PI(18:1_20:4)	GZMK	Naive CD4+ T	0.00197695	0.201198
PI(38:5)>PI(18:1_20:4)	AP001825.1	Naive CD4+ T	0.00058968	0.122178
PI(38:5)>PI(18:1_20:4)	PLEKHS1	Naive CD4+ T	0.000755132	0.136395
PI(38:5)>PI(18:1_20:4)	IMPDH2	Naive CD4+ T	0.00437303	0.279251
PI(38:5)>PI(18:1_20:4)	TEC	Naive CD4+ T	0.00316299	0.243907
PI(38:5)>PI(18:1_20:4)	AC022325.2	Naive CD4+ T	0.000224139	0.0796742
PI(38:5)>PI(18:1_20:4)	SLC25A5	Naive CD4+ T	0.00150068	0.17902
PI(38:5)>PI(18:1_20:4)	PPP1R14A	Naive CD4+ T	0.00394938	0.26762
PI(38:5)>PI(18:1_20:4)	SNRPD1	Naive CD4+ T	0.000740738	0.13546
PI(38:5)>PI(18:1_20:4)	FMOD	Naive CD4+ T	0.000280044	0.0884442
PI(38:5)>PI(18:1_20:4)	TLN2	Naive CD4+ T	0.000343661	0.0968389
PI(38:5)>PI(18:1_20:4)	LMO2	Naive CD4+ T	0.00461392	0.285445
PI(38:5)>PI(18:1_20:4)	SOCS2	Naive CD4+ T	0.00276163	0.232294
PI(38:5)>PI(18:1_20:4)	ARHGAP42	Naive CD4+ T	1.25558e-05	0.0273013
PI(38:5)>PI(18:1_20:4)	GPR39	Naive CD4+ T	0.000361377	0.0989999
PI(38:5)>PI(18:1_20:4)	GEM	Naive CD4+ T	0.00171473	0.19083
PI(38:5)>PI(18:1_20:4)	FTL	Naive CD4+ T	0.000410439	0.104489
PI(38:5)>PI(18:1_20:4)	ITGAD	Naive CD4+ T	0.00151321	0.179777
PI(38:5)>PI(18:1_20:4)	OSTN	Naive CD4+ T	0.00456895	0.284238
PI(38:5)>PI(18:1_20:4)	CDO1	Naive CD4+ T	0.000437877	0.107704
PI(38:5)>PI(18:1_20:4)	HOPX	Naive CD4+ T	0.00108793	0.155119
PI(38:5)>PI(18:1_20:4)	NRCAM	Naive CD4+ T	0.00329476	0.248096
PI(38:5)>PI(18:1_20:4)	INHBB	Naive CD4+ T	0.000311574	0.0928602
PI(38:5)>PI(18:1_20:4)	PCDH17	Naive CD4+ T	0.0026123	0.227026
PI(38:5)>PI(18:1_20:4)	FAT1	Naive CD4+ T	0.00190285	0.198355
PI(38:5)>PI(18:1_20:4)	TPTE2	Naive CD4+ T	0.00201306	0.202857
PI(38:5)>PI(18:1_20:4)	LINC00922	Naive CD4+ T	0.00217618	0.209945
PI(38:5)>PI(18:1_20:4)	OSR2	Naive CD4+ T	0.000969236	0.149524
PI(38:5)>PI(18:1_20:4)	TCF4.AS1	Naive CD4+ T	0.00054417	0.117738
PI(38:5)>PI(18:1_20:4)	IGHV3.66	Naive CD4+ T	0.00109999	0.155119
PI(38:5)>PI(18:1_20:4)	EFEMP1	Naive CD4+ T	0.000127461	0.0665509
PI(38:5)>PI(18:1_20:4)	AC132807.2	Naive CD4+ T	0.000348244	0.0972693
PI(38:5)>PI(18:1_20:4)	IGKV2.30	Naive CD4+ T	0.00281288	0.232971
PI(38:5)>PI(18:1_20:4)	MMP9	Naive CD4+ T	0.00121381	0.16216
PI(38:5)>PI(18:1_20:4)	DCC	Naive CD4+ T	0.000136034	0.0672943
PI(38:5)>PI(18:1_20:4)	ADGRA3	Naive CD4+ T	0.000447368	0.108478
L-alpha-lysophosphatidylcholine	IGKC	Naive CD4+ T	0.000765873	0.137095
L-alpha-lysophosphatidylcholine	IGHA1	Naive CD4+ T	0.00217231	0.209798
L-alpha-lysophosphatidylcholine	IGHG1	Naive CD4+ T	0.000225061	0.0798433
L-alpha-lysophosphatidylcholine	IGLC2	Naive CD4+ T	4.19356e-05	0.0440051
L-alpha-lysophosphatidylcholine	AL589693.1	Naive CD4+ T	0.000970561	0.149579
L-alpha-lysophosphatidylcholine	NEGR1	Naive CD4+ T	0.00437531	0.279251
L-alpha-lysophosphatidylcholine	PRSS57	Naive CD4+ T	0.00153627	0.18088
L-alpha-lysophosphatidylcholine	CCDC26	Naive CD4+ T	0.00306505	0.242211
L-alpha-lysophosphatidylcholine	AC011139.1	Naive CD4+ T	0.00127267	0.166143
L-alpha-lysophosphatidylcholine	BMP5	Naive CD4+ T	0.00108957	0.155119
L-alpha-lysophosphatidylcholine	LINC01505	Naive CD4+ T	0.000947542	0.1483
L-alpha-lysophosphatidylcholine	H2AFZ	Naive CD4+ T	0.00176754	0.193169
L-alpha-lysophosphatidylcholine	DEPP1	Naive CD4+ T	0.000774606	0.137723
L-alpha-lysophosphatidylcholine	P2RY14	Naive CD4+ T	0.00223407	0.212337
L-alpha-lysophosphatidylcholine	COL24A1	Naive CD4+ T	0.00255027	0.224899
L-alpha-lysophosphatidylcholine	AL592429.2	Naive CD4+ T	0.00115791	0.158842
L-alpha-lysophosphatidylcholine	CCL14	Naive CD4+ T	0.0035389	0.255383
L-alpha-lysophosphatidylcholine	GSTP1	Naive CD4+ T	0.00194761	0.200428
L-alpha-lysophosphatidylcholine	IGHV1.3	Naive CD4+ T	0.000486786	0.111837
L-alpha-lysophosphatidylcholine	GPR176	Naive CD4+ T	0.00153175	0.180663
L-alpha-lysophosphatidylcholine	CENPU	Naive CD4+ T	0.00200914	0.202689
L-alpha-lysophosphatidylcholine	FGL2	Naive CD4+ T	0.00330202	0.248291
L-alpha-lysophosphatidylcholine	AC007389.1	Naive CD4+ T	0.00201624	0.203045
L-alpha-lysophosphatidylcholine	MYBL2	Naive CD4+ T	8.04914e-05	0.0548565
L-alpha-lysophosphatidylcholine	CNTN1	Naive CD4+ T	0.00137712	0.172687
L-alpha-lysophosphatidylcholine	KIF18B	Naive CD4+ T	0.00467496	0.287322
L-alpha-lysophosphatidylcholine	THY1	Naive CD4+ T	0.000246685	0.0835718
L-alpha-lysophosphatidylcholine	DMD	Naive CD4+ T	0.00196735	0.200968
L-alpha-lysophosphatidylcholine	FRY	Naive CD4+ T	0.00228231	0.214543
L-alpha-lysophosphatidylcholine	AC108749.1	Naive CD4+ T	0.00061496	0.124488
L-alpha-lysophosphatidylcholine	AC119674.1	Naive CD4+ T	0.000340967	0.0965362
L-alpha-lysophosphatidylcholine	FMOD	Naive CD4+ T	0.00230311	0.215438
L-alpha-lysophosphatidylcholine	AC021594.2	Naive CD4+ T	0.00492886	0.294007
L-alpha-lysophosphatidylcholine	MYC	Naive CD4+ T	0.000742051	0.135522
L-alpha-lysophosphatidylcholine	PTAFR	Naive CD4+ T	0.00252422	0.223699
L-alpha-lysophosphatidylcholine	LINC02397	Naive CD4+ T	7.22199e-05	0.0526841
L-alpha-lysophosphatidylcholine	SPANXA2.OT1	Naive CD4+ T	0.00450823	0.282913
L-alpha-lysophosphatidylcholine	SNRNP25	Naive CD4+ T	0.000317065	0.0935124
L-alpha-lysophosphatidylcholine	AL512380.2	Naive CD4+ T	0.000253645	0.0844482
L-alpha-lysophosphatidylcholine	LINC02109	Naive CD4+ T	0.00038595	0.101511
L-alpha-lysophosphatidylcholine	AC008592.1	Naive CD4+ T	0.00250205	0.222827
L-alpha-lysophosphatidylcholine	LINC01500	Naive CD4+ T	0.00165643	0.187197
L-alpha-lysophosphatidylcholine	AL078590.2	Naive CD4+ T	0.000835056	0.139727
1728928	SCT	Naive CD4+ T	0.000373229	0.0999288
1728928	FOXC1	Naive CD4+ T	0.00423718	0.275669
1728928	IFNG.AS1	Naive CD4+ T	0.00416762	0.27362
1728928	IGLV1.47	Naive CD4+ T	0.000882972	0.143306
1728928	SPTA1	Naive CD4+ T	0.00375346	0.261517
1728928	APOB	Naive CD4+ T	0.00314872	0.243359
1728928	SLIT2	Naive CD4+ T	0.000553169	0.118364
1728928	EMP1	Naive CD4+ T	0.00286127	0.234644
1728928	AC068413.1	Naive CD4+ T	0.00342487	0.25196
1728928	PPM1H	Naive CD4+ T	0.000425517	0.106191
1728928	GJA4	Naive CD4+ T	0.00289248	0.235901
1728928	IGHV3.66	Naive CD4+ T	0.00109999	0.155119
1728928	ROBO2	Naive CD4+ T	0.00247114	0.221712
PS(36:2)	CCL4L2	Naive CD4+ T	0.0012139	0.162161
PS(36:2)	BMP5	Naive CD4+ T	0.00173806	0.191904
PS(36:2)	MED12L	Naive CD4+ T	0.00027926	0.0884442
PS(36:2)	CTGF	Naive CD4+ T	0.00437642	0.279251
PS(36:2)	GPR176	Naive CD4+ T	0.000651249	0.127785
PS(36:2)	LMNB1	Naive CD4+ T	0.00117718	0.1602
PS(36:2)	FGL2	Naive CD4+ T	0.00148998	0.178424
PS(36:2)	AL109930.1	Naive CD4+ T	0.00414428	0.273134
PS(36:2)	RAB7B	Naive CD4+ T	0.00180968	0.19487
PS(36:2)	SOCS2	Naive CD4+ T	0.00177907	0.193737
PS(36:2)	CYP46A1	Naive CD4+ T	0.00196379	0.200968
PS(36:2)	MXD3	Naive CD4+ T	0.00457625	0.284397
(2R)-3-[(Hydroxy{[(2R,3R,5S,6R)-2,3,4,5,6-pentahydroxycyclohexyl]oxy}phosphoryl)oxy]-1,2-propanediyl (9Z,9'Z,12'Z)bis(-9,12-octadecadienoate)	TNC	Naive CD4+ T	0.00382439	0.263603
(2R)-3-[(Hydroxy{[(2R,3R,5S,6R)-2,3,4,5,6-pentahydroxycyclohexyl]oxy}phosphoryl)oxy]-1,2-propanediyl (9Z,9'Z,12'Z)bis(-9,12-octadecadienoate)	FOXC1	Naive CD4+ T	0.00311821	0.243359
(2R)-3-[(Hydroxy{[(2R,3R,5S,6R)-2,3,4,5,6-pentahydroxycyclohexyl]oxy}phosphoryl)oxy]-1,2-propanediyl (9Z,9'Z,12'Z)bis(-9,12-octadecadienoate)	AP000676.5	Naive CD4+ T	0.00136847	0.171987
(2R)-3-[(Hydroxy{[(2R,3R,5S,6R)-2,3,4,5,6-pentahydroxycyclohexyl]oxy}phosphoryl)oxy]-1,2-propanediyl (9Z,9'Z,12'Z)bis(-9,12-octadecadienoate)	AC007368.1	Naive CD4+ T	0.00298635	0.239394
(2R)-3-[(Hydroxy{[(2R,3R,5S,6R)-2,3,4,5,6-pentahydroxycyclohexyl]oxy}phosphoryl)oxy]-1,2-propanediyl (9Z,9'Z,12'Z)bis(-9,12-octadecadienoate)	BNC2	Naive CD4+ T	0.00204496	0.204407
(2R)-3-[(Hydroxy{[(2R,3R,5S,6R)-2,3,4,5,6-pentahydroxycyclohexyl]oxy}phosphoryl)oxy]-1,2-propanediyl (9Z,9'Z,12'Z)bis(-9,12-octadecadienoate)	KCNE5	Naive CD4+ T	0.00256259	0.225309
(2R)-3-[(Hydroxy{[(2R,3R,5S,6R)-2,3,4,5,6-pentahydroxycyclohexyl]oxy}phosphoryl)oxy]-1,2-propanediyl (9Z,9'Z,12'Z)bis(-9,12-octadecadienoate)	GPR176	Naive CD4+ T	0.000167936	0.0727092
(2R)-3-[(Hydroxy{[(2R,3R,5S,6R)-2,3,4,5,6-pentahydroxycyclohexyl]oxy}phosphoryl)oxy]-1,2-propanediyl (9Z,9'Z,12'Z)bis(-9,12-octadecadienoate)	RBP1	Naive CD4+ T	0.00338614	0.250543
(2R)-3-[(Hydroxy{[(2R,3R,5S,6R)-2,3,4,5,6-pentahydroxycyclohexyl]oxy}phosphoryl)oxy]-1,2-propanediyl (9Z,9'Z,12'Z)bis(-9,12-octadecadienoate)	KIF23	Naive CD4+ T	0.00271362	0.230848
(2R)-3-[(Hydroxy{[(2R,3R,5S,6R)-2,3,4,5,6-pentahydroxycyclohexyl]oxy}phosphoryl)oxy]-1,2-propanediyl (9Z,9'Z,12'Z)bis(-9,12-octadecadienoate)	TRABD2B	Naive CD4+ T	0.00431827	0.277598
(2R)-3-[(Hydroxy{[(2R,3R,5S,6R)-2,3,4,5,6-pentahydroxycyclohexyl]oxy}phosphoryl)oxy]-1,2-propanediyl (9Z,9'Z,12'Z)bis(-9,12-octadecadienoate)	RAB7B	Naive CD4+ T	0.00180968	0.19487
(2R)-3-[(Hydroxy{[(2R,3R,5S,6R)-2,3,4,5,6-pentahydroxycyclohexyl]oxy}phosphoryl)oxy]-1,2-propanediyl (9Z,9'Z,12'Z)bis(-9,12-octadecadienoate)	IGHV4.34	Naive CD4+ T	0.00215956	0.209243
(2R)-3-[(Hydroxy{[(2R,3R,5S,6R)-2,3,4,5,6-pentahydroxycyclohexyl]oxy}phosphoryl)oxy]-1,2-propanediyl (9Z,9'Z,12'Z)bis(-9,12-octadecadienoate)	PPP1R14A	Naive CD4+ T	0.000391325	0.10229
(2R)-3-[(Hydroxy{[(2R,3R,5S,6R)-2,3,4,5,6-pentahydroxycyclohexyl]oxy}phosphoryl)oxy]-1,2-propanediyl (9Z,9'Z,12'Z)bis(-9,12-octadecadienoate)	E2F8	Naive CD4+ T	0.00019672	0.0768773
(2R)-3-[(Hydroxy{[(2R,3R,5S,6R)-2,3,4,5,6-pentahydroxycyclohexyl]oxy}phosphoryl)oxy]-1,2-propanediyl (9Z,9'Z,12'Z)bis(-9,12-octadecadienoate)	NCAPH	Naive CD4+ T	0.00112365	0.156552
(2R)-3-[(Hydroxy{[(2R,3R,5S,6R)-2,3,4,5,6-pentahydroxycyclohexyl]oxy}phosphoryl)oxy]-1,2-propanediyl (9Z,9'Z,12'Z)bis(-9,12-octadecadienoate)	AL355922.1	Naive CD4+ T	8.85653e-05	0.0573741
(2R)-1-[(Hydroxy{[(1s,3R)-2,3,4,5,6-pentahydroxycyclohexyl]oxy}phosphoryl)oxy]-3-(palmitoyloxy)-2-propanyl (10Z,13Z,16Z)-10,13,16-docosatrienoate	IGHGP	Naive CD4+ T	0.0027137	0.230848
(2R)-1-[(Hydroxy{[(1s,3R)-2,3,4,5,6-pentahydroxycyclohexyl]oxy}phosphoryl)oxy]-3-(palmitoyloxy)-2-propanyl (10Z,13Z,16Z)-10,13,16-docosatrienoate	NNMT	Naive CD4+ T	0.00204076	0.204242
(2R)-1-[(Hydroxy{[(1s,3R)-2,3,4,5,6-pentahydroxycyclohexyl]oxy}phosphoryl)oxy]-3-(palmitoyloxy)-2-propanyl (10Z,13Z,16Z)-10,13,16-docosatrienoate	AC011139.1	Naive CD4+ T	0.000176428	0.0736314
(2R)-1-[(Hydroxy{[(1s,3R)-2,3,4,5,6-pentahydroxycyclohexyl]oxy}phosphoryl)oxy]-3-(palmitoyloxy)-2-propanyl (10Z,13Z,16Z)-10,13,16-docosatrienoate	C1QB	Naive CD4+ T	0.0040668	0.271019
(2R)-1-[(Hydroxy{[(1s,3R)-2,3,4,5,6-pentahydroxycyclohexyl]oxy}phosphoryl)oxy]-3-(palmitoyloxy)-2-propanyl (10Z,13Z,16Z)-10,13,16-docosatrienoate	PRSS2	Naive CD4+ T	0.00221617	0.21167
(2R)-1-[(Hydroxy{[(1s,3R)-2,3,4,5,6-pentahydroxycyclohexyl]oxy}phosphoryl)oxy]-3-(palmitoyloxy)-2-propanyl (10Z,13Z,16Z)-10,13,16-docosatrienoate	PREX2	Naive CD4+ T	0.00256878	0.225498
(2R)-1-[(Hydroxy{[(1s,3R)-2,3,4,5,6-pentahydroxycyclohexyl]oxy}phosphoryl)oxy]-3-(palmitoyloxy)-2-propanyl (10Z,13Z,16Z)-10,13,16-docosatrienoate	GJA1	Naive CD4+ T	0.000276248	0.088212
(2R)-1-[(Hydroxy{[(1s,3R)-2,3,4,5,6-pentahydroxycyclohexyl]oxy}phosphoryl)oxy]-3-(palmitoyloxy)-2-propanyl (10Z,13Z,16Z)-10,13,16-docosatrienoate	P3H2	Naive CD4+ T	0.000462172	0.108857
(2R)-1-[(Hydroxy{[(1s,3R)-2,3,4,5,6-pentahydroxycyclohexyl]oxy}phosphoryl)oxy]-3-(palmitoyloxy)-2-propanyl (10Z,13Z,16Z)-10,13,16-docosatrienoate	SLC35F3	Naive CD4+ T	0.000162702	0.071818
(2R)-1-[(Hydroxy{[(1s,3R)-2,3,4,5,6-pentahydroxycyclohexyl]oxy}phosphoryl)oxy]-3-(palmitoyloxy)-2-propanyl (10Z,13Z,16Z)-10,13,16-docosatrienoate	IL1R2	Naive CD4+ T	0.00309094	0.243029
(2R)-1-[(Hydroxy{[(1s,3R)-2,3,4,5,6-pentahydroxycyclohexyl]oxy}phosphoryl)oxy]-3-(palmitoyloxy)-2-propanyl (10Z,13Z,16Z)-10,13,16-docosatrienoate	APOB	Naive CD4+ T	0.00314872	0.243359
(2R)-1-[(Hydroxy{[(1s,3R)-2,3,4,5,6-pentahydroxycyclohexyl]oxy}phosphoryl)oxy]-3-(palmitoyloxy)-2-propanyl (10Z,13Z,16Z)-10,13,16-docosatrienoate	LCN2	Naive CD4+ T	1.79708e-05	0.031302
(2R)-1-[(Hydroxy{[(1s,3R)-2,3,4,5,6-pentahydroxycyclohexyl]oxy}phosphoryl)oxy]-3-(palmitoyloxy)-2-propanyl (10Z,13Z,16Z)-10,13,16-docosatrienoate	SUCNR1	Naive CD4+ T	0.00187963	0.197571
(2R)-1-[(Hydroxy{[(1s,3R)-2,3,4,5,6-pentahydroxycyclohexyl]oxy}phosphoryl)oxy]-3-(palmitoyloxy)-2-propanyl (10Z,13Z,16Z)-10,13,16-docosatrienoate	RBP1	Naive CD4+ T	0.000182569	0.0744485
(2R)-1-[(Hydroxy{[(1s,3R)-2,3,4,5,6-pentahydroxycyclohexyl]oxy}phosphoryl)oxy]-3-(palmitoyloxy)-2-propanyl (10Z,13Z,16Z)-10,13,16-docosatrienoate	LGALSL	Naive CD4+ T	0.000352112	0.0978088
(2R)-1-[(Hydroxy{[(1s,3R)-2,3,4,5,6-pentahydroxycyclohexyl]oxy}phosphoryl)oxy]-3-(palmitoyloxy)-2-propanyl (10Z,13Z,16Z)-10,13,16-docosatrienoate	CD1E	Naive CD4+ T	0.00110306	0.155119
(2R)-1-[(Hydroxy{[(1s,3R)-2,3,4,5,6-pentahydroxycyclohexyl]oxy}phosphoryl)oxy]-3-(palmitoyloxy)-2-propanyl (10Z,13Z,16Z)-10,13,16-docosatrienoate	TRABD2B	Naive CD4+ T	0.00174293	0.192123
(2R)-1-[(Hydroxy{[(1s,3R)-2,3,4,5,6-pentahydroxycyclohexyl]oxy}phosphoryl)oxy]-3-(palmitoyloxy)-2-propanyl (10Z,13Z,16Z)-10,13,16-docosatrienoate	NR2F2.AS1	Naive CD4+ T	0.000522179	0.115673
(2R)-1-[(Hydroxy{[(1s,3R)-2,3,4,5,6-pentahydroxycyclohexyl]oxy}phosphoryl)oxy]-3-(palmitoyloxy)-2-propanyl (10Z,13Z,16Z)-10,13,16-docosatrienoate	CXCL3	Naive CD4+ T	0.00333613	0.249418
(2R)-1-[(Hydroxy{[(1s,3R)-2,3,4,5,6-pentahydroxycyclohexyl]oxy}phosphoryl)oxy]-3-(palmitoyloxy)-2-propanyl (10Z,13Z,16Z)-10,13,16-docosatrienoate	AC147651.1	Naive CD4+ T	0.00331249	0.248708
(2R)-1-[(Hydroxy{[(1s,3R)-2,3,4,5,6-pentahydroxycyclohexyl]oxy}phosphoryl)oxy]-3-(palmitoyloxy)-2-propanyl (10Z,13Z,16Z)-10,13,16-docosatrienoate	KCNQ3	Naive CD4+ T	0.00379074	0.262634
(2R)-1-[(Hydroxy{[(1s,3R)-2,3,4,5,6-pentahydroxycyclohexyl]oxy}phosphoryl)oxy]-3-(palmitoyloxy)-2-propanyl (10Z,13Z,16Z)-10,13,16-docosatrienoate	AC077690.1	Naive CD4+ T	9.35929e-05	0.0587
(2R)-1-[(Hydroxy{[(1s,3R)-2,3,4,5,6-pentahydroxycyclohexyl]oxy}phosphoryl)oxy]-3-(palmitoyloxy)-2-propanyl (10Z,13Z,16Z)-10,13,16-docosatrienoate	IGHV4.34	Naive CD4+ T	0.00205431	0.20488
(2R)-1-[(Hydroxy{[(1s,3R)-2,3,4,5,6-pentahydroxycyclohexyl]oxy}phosphoryl)oxy]-3-(palmitoyloxy)-2-propanyl (10Z,13Z,16Z)-10,13,16-docosatrienoate	PLEKHS1	Naive CD4+ T	0.000227428	0.0801687
(2R)-1-[(Hydroxy{[(1s,3R)-2,3,4,5,6-pentahydroxycyclohexyl]oxy}phosphoryl)oxy]-3-(palmitoyloxy)-2-propanyl (10Z,13Z,16Z)-10,13,16-docosatrienoate	AC022325.2	Naive CD4+ T	0.000764883	0.137046
(2R)-1-[(Hydroxy{[(1s,3R)-2,3,4,5,6-pentahydroxycyclohexyl]oxy}phosphoryl)oxy]-3-(palmitoyloxy)-2-propanyl (10Z,13Z,16Z)-10,13,16-docosatrienoate	RPS4Y2	Naive CD4+ T	0.000302185	0.0917719
(2R)-1-[(Hydroxy{[(1s,3R)-2,3,4,5,6-pentahydroxycyclohexyl]oxy}phosphoryl)oxy]-3-(palmitoyloxy)-2-propanyl (10Z,13Z,16Z)-10,13,16-docosatrienoate	PPP1R14A	Naive CD4+ T	0.000139163	0.0673928
(2R)-1-[(Hydroxy{[(1s,3R)-2,3,4,5,6-pentahydroxycyclohexyl]oxy}phosphoryl)oxy]-3-(palmitoyloxy)-2-propanyl (10Z,13Z,16Z)-10,13,16-docosatrienoate	ZNF366	Naive CD4+ T	0.000711154	0.132882
(2R)-1-[(Hydroxy{[(1s,3R)-2,3,4,5,6-pentahydroxycyclohexyl]oxy}phosphoryl)oxy]-3-(palmitoyloxy)-2-propanyl (10Z,13Z,16Z)-10,13,16-docosatrienoate	FMOD	Naive CD4+ T	0.00361571	0.257826
(2R)-1-[(Hydroxy{[(1s,3R)-2,3,4,5,6-pentahydroxycyclohexyl]oxy}phosphoryl)oxy]-3-(palmitoyloxy)-2-propanyl (10Z,13Z,16Z)-10,13,16-docosatrienoate	TTK	Naive CD4+ T	0.00136083	0.171585
(2R)-1-[(Hydroxy{[(1s,3R)-2,3,4,5,6-pentahydroxycyclohexyl]oxy}phosphoryl)oxy]-3-(palmitoyloxy)-2-propanyl (10Z,13Z,16Z)-10,13,16-docosatrienoate	MEIKIN	Naive CD4+ T	0.000976156	0.149992
(2R)-1-[(Hydroxy{[(1s,3R)-2,3,4,5,6-pentahydroxycyclohexyl]oxy}phosphoryl)oxy]-3-(palmitoyloxy)-2-propanyl (10Z,13Z,16Z)-10,13,16-docosatrienoate	ITGAD	Naive CD4+ T	0.00366103	0.259367
(2R)-1-[(Hydroxy{[(1s,3R)-2,3,4,5,6-pentahydroxycyclohexyl]oxy}phosphoryl)oxy]-3-(palmitoyloxy)-2-propanyl (10Z,13Z,16Z)-10,13,16-docosatrienoate	SCN3A	Naive CD4+ T	0.000297553	0.0910642
(2R)-1-[(Hydroxy{[(1s,3R)-2,3,4,5,6-pentahydroxycyclohexyl]oxy}phosphoryl)oxy]-3-(palmitoyloxy)-2-propanyl (10Z,13Z,16Z)-10,13,16-docosatrienoate	OSTN	Naive CD4+ T	0.00412852	0.272651
(2R)-1-[(Hydroxy{[(1s,3R)-2,3,4,5,6-pentahydroxycyclohexyl]oxy}phosphoryl)oxy]-3-(palmitoyloxy)-2-propanyl (10Z,13Z,16Z)-10,13,16-docosatrienoate	DEC1	Naive CD4+ T	0.00306812	0.242321
(2R)-1-[(Hydroxy{[(1s,3R)-2,3,4,5,6-pentahydroxycyclohexyl]oxy}phosphoryl)oxy]-3-(palmitoyloxy)-2-propanyl (10Z,13Z,16Z)-10,13,16-docosatrienoate	EFEMP1	Naive CD4+ T	0.000127461	0.0665509
(2R)-1-[(Hydroxy{[(1s,3R)-2,3,4,5,6-pentahydroxycyclohexyl]oxy}phosphoryl)oxy]-3-(palmitoyloxy)-2-propanyl (10Z,13Z,16Z)-10,13,16-docosatrienoate	AL603756.1	Naive CD4+ T	0.00269566	0.230148
(2R)-1-[(Hydroxy{[(1s,3R)-2,3,4,5,6-pentahydroxycyclohexyl]oxy}phosphoryl)oxy]-3-(palmitoyloxy)-2-propanyl (10Z,13Z,16Z)-10,13,16-docosatrienoate	AC245128.3	Naive CD4+ T	0.000341691	0.0965754
Vorinostat	PLPP3	Naive CD4+ T	0.00245749	0.221107
Vorinostat	CDH11	Naive CD4+ T	0.0011866	0.160209
Vorinostat	AC105402.3	Naive CD4+ T	6.89261e-05	0.0526841
Vorinostat	CLEC11A	Naive CD4+ T	0.00265685	0.228618
Vorinostat	GLDN	Naive CD4+ T	0.000459735	0.108478
Vorinostat	AC002072.1	Naive CD4+ T	0.000644086	0.127241
Vorinostat	BEX1	Naive CD4+ T	0.000858152	0.141372
Vorinostat	IGLV2.23	Naive CD4+ T	0.000170155	0.072955
Vorinostat	ADGRL4	Naive CD4+ T	0.00196099	0.200923
Vorinostat	AC007368.1	Naive CD4+ T	0.000336128	0.0958698
Vorinostat	CCL2	Naive CD4+ T	0.00187927	0.197543
Vorinostat	FGD4	Naive CD4+ T	0.00481347	0.291307
Vorinostat	APOB	Naive CD4+ T	0.00314872	0.243359
Vorinostat	SCN7A	Naive CD4+ T	0.00197168	0.200968
Vorinostat	CENPU	Naive CD4+ T	3.21222e-05	0.0397492
Vorinostat	CD1E	Naive CD4+ T	0.00110306	0.155119
Vorinostat	LIMCH1	Naive CD4+ T	0.00182614	0.195526
Vorinostat	MXRA8	Naive CD4+ T	2.29311e-09	0.00115646
Vorinostat	EDNRB	Naive CD4+ T	0.000831706	0.139396
Vorinostat	EMCN	Naive CD4+ T	0.0010517	0.154639
Vorinostat	PBK	Naive CD4+ T	0.000384642	0.101289
Vorinostat	AC126696.1	Naive CD4+ T	0.00297493	0.239025
Vorinostat	IGHV3.53	Naive CD4+ T	0.00078839	0.137736
Vorinostat	LINC02232	Naive CD4+ T	7.26249e-05	0.0526841
Vorinostat	RPS4Y2	Naive CD4+ T	0.00400372	0.269202
Vorinostat	TNFRSF11B	Naive CD4+ T	0.0037407	0.261148
Vorinostat	C19orf33	Naive CD4+ T	0.00465569	0.286697
Vorinostat	SCN3A	Naive CD4+ T	0.000214029	0.0788106
Vorinostat	OSTN	Naive CD4+ T	0.00179866	0.194619
Vorinostat	RFX8	Naive CD4+ T	0.00385369	0.26466
Vorinostat	SLC7A10	Naive CD4+ T	0.000138722	0.0672943
Vorinostat	IGHV3.66	Naive CD4+ T	0.00344927	0.252462
Vorinostat	AL096799.1	Naive CD4+ T	0.0010711	0.155119
(2R)-1-[(Hydroxy{[(1s,3R)-2,3,4,5,6-pentahydroxycyclohexyl]oxy}phosphoryl)oxy]-3-(palmitoyloxy)-2-propanyl (11Z,14Z)-11,14-icosadienoate	IGHGP	Naive CD4+ T	0.00269374	0.230044
(2R)-1-[(Hydroxy{[(1s,3R)-2,3,4,5,6-pentahydroxycyclohexyl]oxy}phosphoryl)oxy]-3-(palmitoyloxy)-2-propanyl (11Z,14Z)-11,14-icosadienoate	SCT	Naive CD4+ T	0.00251317	0.223338
(2R)-1-[(Hydroxy{[(1s,3R)-2,3,4,5,6-pentahydroxycyclohexyl]oxy}phosphoryl)oxy]-3-(palmitoyloxy)-2-propanyl (11Z,14Z)-11,14-icosadienoate	EBF3	Naive CD4+ T	0.00485536	0.292259
(2R)-1-[(Hydroxy{[(1s,3R)-2,3,4,5,6-pentahydroxycyclohexyl]oxy}phosphoryl)oxy]-3-(palmitoyloxy)-2-propanyl (11Z,14Z)-11,14-icosadienoate	FOXC1	Naive CD4+ T	0.00118187	0.160209
(2R)-1-[(Hydroxy{[(1s,3R)-2,3,4,5,6-pentahydroxycyclohexyl]oxy}phosphoryl)oxy]-3-(palmitoyloxy)-2-propanyl (11Z,14Z)-11,14-icosadienoate	AP000676.5	Naive CD4+ T	0.00183634	0.195918
(2R)-1-[(Hydroxy{[(1s,3R)-2,3,4,5,6-pentahydroxycyclohexyl]oxy}phosphoryl)oxy]-3-(palmitoyloxy)-2-propanyl (11Z,14Z)-11,14-icosadienoate	MRC1	Naive CD4+ T	0.000822954	0.139396
(2R)-1-[(Hydroxy{[(1s,3R)-2,3,4,5,6-pentahydroxycyclohexyl]oxy}phosphoryl)oxy]-3-(palmitoyloxy)-2-propanyl (11Z,14Z)-11,14-icosadienoate	AC007368.1	Naive CD4+ T	8.98748e-05	0.0576511
(2R)-1-[(Hydroxy{[(1s,3R)-2,3,4,5,6-pentahydroxycyclohexyl]oxy}phosphoryl)oxy]-3-(palmitoyloxy)-2-propanyl (11Z,14Z)-11,14-icosadienoate	BNC2	Naive CD4+ T	0.000646912	0.12744
(2R)-1-[(Hydroxy{[(1s,3R)-2,3,4,5,6-pentahydroxycyclohexyl]oxy}phosphoryl)oxy]-3-(palmitoyloxy)-2-propanyl (11Z,14Z)-11,14-icosadienoate	TBC1D9	Naive CD4+ T	0.000766382	0.137123
(2R)-1-[(Hydroxy{[(1s,3R)-2,3,4,5,6-pentahydroxycyclohexyl]oxy}phosphoryl)oxy]-3-(palmitoyloxy)-2-propanyl (11Z,14Z)-11,14-icosadienoate	GPR176	Naive CD4+ T	0.000325147	0.0946106
(2R)-1-[(Hydroxy{[(1s,3R)-2,3,4,5,6-pentahydroxycyclohexyl]oxy}phosphoryl)oxy]-3-(palmitoyloxy)-2-propanyl (11Z,14Z)-11,14-icosadienoate	KIRREL1	Naive CD4+ T	0.00354853	0.255655
(2R)-1-[(Hydroxy{[(1s,3R)-2,3,4,5,6-pentahydroxycyclohexyl]oxy}phosphoryl)oxy]-3-(palmitoyloxy)-2-propanyl (11Z,14Z)-11,14-icosadienoate	SUCNR1	Naive CD4+ T	0.000635193	0.12673
(2R)-1-[(Hydroxy{[(1s,3R)-2,3,4,5,6-pentahydroxycyclohexyl]oxy}phosphoryl)oxy]-3-(palmitoyloxy)-2-propanyl (11Z,14Z)-11,14-icosadienoate	RBP1	Naive CD4+ T	0.00338614	0.250543
(2R)-1-[(Hydroxy{[(1s,3R)-2,3,4,5,6-pentahydroxycyclohexyl]oxy}phosphoryl)oxy]-3-(palmitoyloxy)-2-propanyl (11Z,14Z)-11,14-icosadienoate	KIF23	Naive CD4+ T	0.000189524	0.0757748
(2R)-1-[(Hydroxy{[(1s,3R)-2,3,4,5,6-pentahydroxycyclohexyl]oxy}phosphoryl)oxy]-3-(palmitoyloxy)-2-propanyl (11Z,14Z)-11,14-icosadienoate	C5orf64	Naive CD4+ T	0.00129135	0.167256
(2R)-1-[(Hydroxy{[(1s,3R)-2,3,4,5,6-pentahydroxycyclohexyl]oxy}phosphoryl)oxy]-3-(palmitoyloxy)-2-propanyl (11Z,14Z)-11,14-icosadienoate	LRRC75A	Naive CD4+ T	0.00477105	0.290128
(2R)-1-[(Hydroxy{[(1s,3R)-2,3,4,5,6-pentahydroxycyclohexyl]oxy}phosphoryl)oxy]-3-(palmitoyloxy)-2-propanyl (11Z,14Z)-11,14-icosadienoate	EDNRB	Naive CD4+ T	0.000831706	0.139396
(2R)-1-[(Hydroxy{[(1s,3R)-2,3,4,5,6-pentahydroxycyclohexyl]oxy}phosphoryl)oxy]-3-(palmitoyloxy)-2-propanyl (11Z,14Z)-11,14-icosadienoate	AC103770.1	Naive CD4+ T	0.000428685	0.106523
(2R)-1-[(Hydroxy{[(1s,3R)-2,3,4,5,6-pentahydroxycyclohexyl]oxy}phosphoryl)oxy]-3-(palmitoyloxy)-2-propanyl (11Z,14Z)-11,14-icosadienoate	RAB7B	Naive CD4+ T	0.00180968	0.19487
(2R)-1-[(Hydroxy{[(1s,3R)-2,3,4,5,6-pentahydroxycyclohexyl]oxy}phosphoryl)oxy]-3-(palmitoyloxy)-2-propanyl (11Z,14Z)-11,14-icosadienoate	IGHV4.34	Naive CD4+ T	0.00134635	0.170665
(2R)-1-[(Hydroxy{[(1s,3R)-2,3,4,5,6-pentahydroxycyclohexyl]oxy}phosphoryl)oxy]-3-(palmitoyloxy)-2-propanyl (11Z,14Z)-11,14-icosadienoate	CSTA	Naive CD4+ T	0.00358294	0.256753
(2R)-1-[(Hydroxy{[(1s,3R)-2,3,4,5,6-pentahydroxycyclohexyl]oxy}phosphoryl)oxy]-3-(palmitoyloxy)-2-propanyl (11Z,14Z)-11,14-icosadienoate	E2F8	Naive CD4+ T	3.66482e-05	0.0414557
(2R)-1-[(Hydroxy{[(1s,3R)-2,3,4,5,6-pentahydroxycyclohexyl]oxy}phosphoryl)oxy]-3-(palmitoyloxy)-2-propanyl (11Z,14Z)-11,14-icosadienoate	PSAP	Naive CD4+ T	0.003107	0.243359
(2R)-1-[(Hydroxy{[(1s,3R)-2,3,4,5,6-pentahydroxycyclohexyl]oxy}phosphoryl)oxy]-3-(palmitoyloxy)-2-propanyl (11Z,14Z)-11,14-icosadienoate	GEM	Naive CD4+ T	0.00189258	0.197874
(2R)-1-[(Hydroxy{[(1s,3R)-2,3,4,5,6-pentahydroxycyclohexyl]oxy}phosphoryl)oxy]-3-(palmitoyloxy)-2-propanyl (11Z,14Z)-11,14-icosadienoate	HCK	Naive CD4+ T	0.00416682	0.27362
(2R)-1-[(Hydroxy{[(1s,3R)-2,3,4,5,6-pentahydroxycyclohexyl]oxy}phosphoryl)oxy]-3-(palmitoyloxy)-2-propanyl (11Z,14Z)-11,14-icosadienoate	MEIKIN	Naive CD4+ T	0.000545552	0.117762
(2R)-1-[(Hydroxy{[(1s,3R)-2,3,4,5,6-pentahydroxycyclohexyl]oxy}phosphoryl)oxy]-3-(palmitoyloxy)-2-propanyl (11Z,14Z)-11,14-icosadienoate	AC004870.3	Naive CD4+ T	0.0031793	0.244472
(2R)-1-[(Hydroxy{[(1s,3R)-2,3,4,5,6-pentahydroxycyclohexyl]oxy}phosphoryl)oxy]-3-(palmitoyloxy)-2-propanyl (11Z,14Z)-11,14-icosadienoate	SCN3A	Naive CD4+ T	0.000351427	0.0977154
(2R)-1-[(Hydroxy{[(1s,3R)-2,3,4,5,6-pentahydroxycyclohexyl]oxy}phosphoryl)oxy]-3-(palmitoyloxy)-2-propanyl (11Z,14Z)-11,14-icosadienoate	NCAPH	Naive CD4+ T	0.00140268	0.174142
(2R)-1-[(Hydroxy{[(1s,3R)-2,3,4,5,6-pentahydroxycyclohexyl]oxy}phosphoryl)oxy]-3-(palmitoyloxy)-2-propanyl (11Z,14Z)-11,14-icosadienoate	PCDH17	Naive CD4+ T	0.00282406	0.233192
(2R)-1-[(Hydroxy{[(1s,3R)-2,3,4,5,6-pentahydroxycyclohexyl]oxy}phosphoryl)oxy]-3-(palmitoyloxy)-2-propanyl (11Z,14Z)-11,14-icosadienoate	AL355922.1	Naive CD4+ T	0.00025698	0.0849698
(2R)-1-[(Hydroxy{[(1s,3R)-2,3,4,5,6-pentahydroxycyclohexyl]oxy}phosphoryl)oxy]-3-(palmitoyloxy)-2-propanyl (11Z,14Z)-11,14-icosadienoate	H1F0	Naive CD4+ T	0.00317712	0.244421
Am-PE(16:0/18:0)	DNTT	Naive CD4+ T	4.20874e-05	0.0440051
Am-PE(16:0/18:0)	TOP2A	Naive CD4+ T	0.00450434	0.282723
Am-PE(16:0/18:0)	AREG	Naive CD4+ T	0.00425406	0.275937
Am-PE(16:0/18:0)	SMIM24	Naive CD4+ T	0.00114833	0.158097
Am-PE(16:0/18:0)	DEPP1	Naive CD4+ T	0.00353495	0.255222
Am-PE(16:0/18:0)	ACRBP	Naive CD4+ T	0.00118139	0.160209
Am-PE(16:0/18:0)	NPW	Naive CD4+ T	0.00287354	0.235018
Am-PE(16:0/18:0)	PREX2	Naive CD4+ T	0.000465621	0.109395
Am-PE(16:0/18:0)	IGLL5	Naive CD4+ T	0.00251079	0.223216
Am-PE(16:0/18:0)	AC007368.1	Naive CD4+ T	0.00455573	0.283995
Am-PE(16:0/18:0)	IGLV6.57	Naive CD4+ T	0.0015446	0.181382
Am-PE(16:0/18:0)	HMGB3	Naive CD4+ T	0.00338153	0.250543
Am-PE(16:0/18:0)	SLC35F3	Naive CD4+ T	0.000406491	0.104093
Am-PE(16:0/18:0)	APOB	Naive CD4+ T	0.00314872	0.243359
Am-PE(16:0/18:0)	GIHCG	Naive CD4+ T	0.00238323	0.218558
Am-PE(16:0/18:0)	SCN7A	Naive CD4+ T	0.00194117	0.200028
Am-PE(16:0/18:0)	SUCNR1	Naive CD4+ T	0.000483549	0.1115
Am-PE(16:0/18:0)	YAP1	Naive CD4+ T	0.00131326	0.168333
Am-PE(16:0/18:0)	CD1E	Naive CD4+ T	0.00110306	0.155119
Am-PE(16:0/18:0)	CKAP2L	Naive CD4+ T	0.000182321	0.0744352
Am-PE(16:0/18:0)	EDNRB	Naive CD4+ T	0.000831706	0.139396
Am-PE(16:0/18:0)	EPB41L4B	Naive CD4+ T	0.000899274	0.144817
Am-PE(16:0/18:0)	IGHE	Naive CD4+ T	0.000209192	0.0786167
Am-PE(16:0/18:0)	IGHV1.46	Naive CD4+ T	0.00159859	0.18411
Am-PE(16:0/18:0)	AC077690.1	Naive CD4+ T	0.00400285	0.269202
Am-PE(16:0/18:0)	PPP1R14A	Naive CD4+ T	0.00467459	0.287322
Am-PE(16:0/18:0)	E2F8	Naive CD4+ T	0.0036383	0.258566
Am-PE(16:0/18:0)	FMOD	Naive CD4+ T	0.00131896	0.16879
Am-PE(16:0/18:0)	TNFRSF11B	Naive CD4+ T	0.00023334	0.0812154
Am-PE(16:0/18:0)	LMO2	Naive CD4+ T	0.00333408	0.249353
Am-PE(16:0/18:0)	BAHCC1	Naive CD4+ T	2.58844e-05	0.0361071
Am-PE(16:0/18:0)	PLAGL1	Naive CD4+ T	0.00281178	0.232971
Am-PE(16:0/18:0)	SCN3A	Naive CD4+ T	0.000217963	0.0788359
Am-PE(16:0/18:0)	OSTN	Naive CD4+ T	0.00481555	0.291361
Am-PE(16:0/18:0)	TPSB2	Naive CD4+ T	0.0037502	0.26143
Am-PE(16:0/18:0)	AC004594.1	Naive CD4+ T	0.000321712	0.0942752
Am-PE(16:0/18:0)	IGHV3.66	Naive CD4+ T	0.00109999	0.155119
Am-PE(16:0/18:0)	EFEMP1	Naive CD4+ T	0.000659866	0.128668
Am-PE(16:0/18:0)	AC092691.1	Naive CD4+ T	0.000318491	0.0937577
Leucyltryptophan	CLEC11A	Naive CD4+ T	0.00174302	0.192123
Leucyltryptophan	GLDN	Naive CD4+ T	0.000459735	0.108478
Leucyltryptophan	AC002072.1	Naive CD4+ T	0.00155955	0.181975
Leucyltryptophan	AC007368.1	Naive CD4+ T	0.00373592	0.261148
Leucyltryptophan	FGD4	Naive CD4+ T	0.00297627	0.239043
Leucyltryptophan	SCN7A	Naive CD4+ T	0.000909074	0.145214
Leucyltryptophan	CENPU	Naive CD4+ T	6.28756e-05	0.0515889
Leucyltryptophan	AC010880.1	Naive CD4+ T	0.00381935	0.263484
Leucyltryptophan	MXRA8	Naive CD4+ T	4.8567e-09	0.00115646
Leucyltryptophan	PBK	Naive CD4+ T	0.000164123	0.0721272
Leucyltryptophan	RPS4Y2	Naive CD4+ T	0.00400373	0.269202
Leucyltryptophan	HIST1H2BF	Naive CD4+ T	0.00315275	0.243499
Leucyltryptophan	CDC45	Naive CD4+ T	0.00453688	0.283519
Leucyltryptophan	RFX8	Naive CD4+ T	0.00136149	0.171619
Leucyltryptophan	IGHV3.66	Naive CD4+ T	0.00344927	0.252462
Leucyltryptophan	C3orf80	Naive CD4+ T	0.00151349	0.179779
Ro 20-1724	CENPF	Naive CD4+ T	0.00248045	0.221911
Ro 20-1724	GLDN	Naive CD4+ T	0.000459735	0.108478
Ro 20-1724	AC002072.1	Naive CD4+ T	0.000810881	0.139121
Ro 20-1724	LBP	Naive CD4+ T	0.00247052	0.221668
Ro 20-1724	AC007368.1	Naive CD4+ T	0.00399111	0.268849
Ro 20-1724	FGD4	Naive CD4+ T	0.00483693	0.29181
Ro 20-1724	SCN7A	Naive CD4+ T	0.000744406	0.135522
Ro 20-1724	CENPU	Naive CD4+ T	8.97918e-05	0.0576511
Ro 20-1724	MXRA8	Naive CD4+ T	5.2504e-06	0.0186366
Ro 20-1724	EMCN	Naive CD4+ T	0.00188348	0.197685
Ro 20-1724	RFX8	Naive CD4+ T	0.0048684	0.292603
Ro 20-1724	AC132807.2	Naive CD4+ T	0.00165527	0.187152
Methionylleucine	GLDN	Naive CD4+ T	0.000459735	0.108478
Methionylleucine	AC002072.1	Naive CD4+ T	0.00197952	0.201293
Methionylleucine	AC007368.1	Naive CD4+ T	0.00373592	0.261148
Methionylleucine	SCN7A	Naive CD4+ T	0.000909074	0.145214
Methionylleucine	CENPU	Naive CD4+ T	0.00485341	0.292231
Methionylleucine	AC010880.1	Naive CD4+ T	0.00381935	0.263484
Methionylleucine	MXRA8	Naive CD4+ T	1.38065e-05	0.0282651
Methionylleucine	SPON2	Naive CD4+ T	0.0022005	0.211029
Methionylleucine	ZEB2	Naive CD4+ T	0.00467729	0.287354
Methionylleucine	MYC	Naive CD4+ T	0.00272003	0.231071
Methionylleucine	MYO10	Naive CD4+ T	0.00330304	0.24833
Methionylleucine	RFX8	Naive CD4+ T	0.00208129	0.205747
1722343	DCN	Naive CD4+ T	0.00473645	0.289059
1722343	CXCL8	Naive CD4+ T	0.000501887	0.113541
1722343	ADGRB3	Naive CD4+ T	3.40581e-05	0.0402728
1722343	PCDH18	Naive CD4+ T	0.00290862	0.236473
1722343	TTTY14	Naive CD4+ T	0.00170044	0.19002
1722343	IGHV3.21	Naive CD4+ T	0.000706054	0.132394
1722343	SLC24A3	Naive CD4+ T	0.00271124	0.230729
1722343	FAM20A	Naive CD4+ T	0.000111809	0.0628786
1722343	HTR7	Naive CD4+ T	0.00334527	0.249684
1722343	EPS8	Naive CD4+ T	0.00206224	0.205179
1722343	LINC01226	Naive CD4+ T	0.00379017	0.262633
1722343	SLCO2B1	Naive CD4+ T	0.000742309	0.135522
1722343	AP001825.1	Naive CD4+ T	0.0023439	0.21709
1722343	RASSF6	Naive CD4+ T	0.000347511	0.0972693
1722343	PBK	Naive CD4+ T	0.00136001	0.171535
1722343	ADAM28	Naive CD4+ T	0.000344393	0.0969775
1722343	LINC00278	Naive CD4+ T	0.00357519	0.256463
1722343	SMOC1	Naive CD4+ T	0.000673607	0.12973
1722343	FER1L6.AS1	Naive CD4+ T	0.00458434	0.284625
1722343	LY6G6F	Naive CD4+ T	0.00332672	0.249104
YU0650000	ZNF385D	Naive CD4+ T	0.00268892	0.22987
YU0650000	IGFBP5	Naive CD4+ T	0.00164178	0.186642
YU0650000	IGHGP	Naive CD4+ T	2.88433e-05	0.0381095
YU0650000	NKAIN2	Naive CD4+ T	0.000235586	0.081637
YU0650000	CALN1	Naive CD4+ T	0.000188101	0.0755202
YU0650000	AL589693.1	Naive CD4+ T	0.00104537	0.154283
YU0650000	CRHBP	Naive CD4+ T	0.00400274	0.269202
YU0650000	NRXN3	Naive CD4+ T	0.00385655	0.264718
YU0650000	IGLC7	Naive CD4+ T	0.00221419	0.211602
YU0650000	RBMS3	Naive CD4+ T	0.00031109	0.0928602
YU0650000	EBF1	Naive CD4+ T	0.00105098	0.154638
YU0650000	FAM160A1	Naive CD4+ T	0.000187348	0.075407
YU0650000	PRKG1	Naive CD4+ T	0.000772999	0.137611
YU0650000	CCSER1	Naive CD4+ T	1.93887e-05	0.0321196
YU0650000	RGS7	Naive CD4+ T	8.07273e-05	0.0548988
YU0650000	COL26A1	Naive CD4+ T	0.00136744	0.17194
YU0650000	KCNQ5	Naive CD4+ T	1.57609e-05	0.0296853
YU0650000	DIAPH3	Naive CD4+ T	0.000373161	0.0999288
YU0650000	MED12L	Naive CD4+ T	0.00335267	0.249846
YU0650000	PDE4D	Naive CD4+ T	0.00431122	0.277462
YU0650000	XACT	Naive CD4+ T	0.000172958	0.0732668
YU0650000	CLEC9A	Naive CD4+ T	0.00315098	0.243431
YU0650000	NCKAP5	Naive CD4+ T	0.000324863	0.0946106
YU0650000	DLGAP2	Naive CD4+ T	0.000116157	0.064075
YU0650000	TEX14	Naive CD4+ T	0.00149039	0.178452
YU0650000	P2RY14	Naive CD4+ T	0.00137623	0.172609
YU0650000	AC243829.2	Naive CD4+ T	0.0043778	0.279259
YU0650000	LINC01515	Naive CD4+ T	0.00427223	0.276505
YU0650000	COL3A1	Naive CD4+ T	0.00121862	0.162296
YU0650000	AL592429.2	Naive CD4+ T	0.000121277	0.0649132
YU0650000	BAALC	Naive CD4+ T	0.00316616	0.244027
YU0650000	CHRDL1	Naive CD4+ T	0.0038024	0.263038
YU0650000	IRF7	Naive CD4+ T	0.00011395	0.063413
YU0650000	STK32B	Naive CD4+ T	0.00113683	0.157291
YU0650000	MALRD1	Naive CD4+ T	0.00221761	0.211674
YU0650000	GPC6	Naive CD4+ T	0.000100488	0.0602032
YU0650000	SVEP1	Naive CD4+ T	0.00409556	0.271717
YU0650000	RRP12	Naive CD4+ T	0.00459993	0.285052
YU0650000	WWOX	Naive CD4+ T	0.00425479	0.275967
YU0650000	RND3	Naive CD4+ T	0.000203133	0.077723
YU0650000	SIK3	Naive CD4+ T	0.00378619	0.262514
YU0650000	ACSM1	Naive CD4+ T	0.000420139	0.105692
YU0650000	KHDRBS2	Naive CD4+ T	0.000942067	0.147925
YU0650000	SSBP2	Naive CD4+ T	0.00286111	0.234644
YU0650000	C2orf88	Naive CD4+ T	0.00133333	0.169768
YU0650000	MAFB	Naive CD4+ T	0.00155188	0.181763
YU0650000	MAGI1	Naive CD4+ T	0.00304222	0.241462
YU0650000	WDFY4	Naive CD4+ T	0.00373864	0.261148
YU0650000	APBB2	Naive CD4+ T	0.00148149	0.177916
YU0650000	SPDYA	Naive CD4+ T	0.000239824	0.0823264
YU0650000	DENND5B	Naive CD4+ T	0.000480321	0.111059
YU0650000	LINC01619	Naive CD4+ T	0.00177384	0.193564
YU0650000	SYT1	Naive CD4+ T	0.0010107	0.152096
YU0650000	MSR1	Naive CD4+ T	0.0012162	0.162237
YU0650000	AL355076.2	Naive CD4+ T	0.00438394	0.279423
YU0650000	FAT3	Naive CD4+ T	2.58076e-05	0.0360574
YU0650000	AC068587.4	Naive CD4+ T	0.00231492	0.215846
YU0650000	GALNT17	Naive CD4+ T	7.69747e-05	0.0538499
YU0650000	DPYD	Naive CD4+ T	0.00188346	0.197685
YU0650000	PELI1	Naive CD4+ T	0.00266302	0.228922
YU0650000	VAT1L	Naive CD4+ T	0.000905622	0.145214
YU0650000	AC068051.1	Naive CD4+ T	0.00174717	0.192247
YU0650000	CDK14	Naive CD4+ T	0.00469911	0.288011
YU0650000	TAFA1	Naive CD4+ T	0.00162757	0.185832
YU0650000	ST6GALNAC3	Naive CD4+ T	0.00175354	0.192471
YU0650000	BFSP2	Naive CD4+ T	0.000484617	0.11166
YU0650000	CCDC171	Naive CD4+ T	0.003635	0.258438
YU0650000	LDLRAD4	Naive CD4+ T	0.00237601	0.218315
YU0650000	NR4A1	Naive CD4+ T	0.00261111	0.226983
YU0650000	PLD5	Naive CD4+ T	0.000315781	0.0933661
YU0650000	TGFBR3	Naive CD4+ T	0.00259373	0.226411
YU0650000	TSC22D1	Naive CD4+ T	0.00209839	0.206598
YU0650000	MMRN1	Naive CD4+ T	0.00181044	0.194894
YU0650000	ZSWIM6	Naive CD4+ T	0.00102763	0.15328
YU0650000	MAN1A1	Naive CD4+ T	0.00419592	0.274571
YU0650000	CARMN	Naive CD4+ T	0.000253306	0.0844284
YU0650000	CDH7	Naive CD4+ T	1.43133e-05	0.028755
YU0650000	SPIB	Naive CD4+ T	0.000372451	0.0999288
YU0650000	NTNG1	Naive CD4+ T	0.00117558	0.160114
YU0650000	PHLPP1	Naive CD4+ T	0.00485078	0.292198
YU0650000	DIPK1A	Naive CD4+ T	0.000100883	0.0602606
YU0650000	RAPGEF2	Naive CD4+ T	0.00100146	0.151561
YU0650000	DMD	Naive CD4+ T	5.97098e-06	0.0198112
YU0650000	MYO3B	Naive CD4+ T	0.00101919	0.152801
YU0650000	BCAT1	Naive CD4+ T	0.00493293	0.294108
YU0650000	TFRC	Naive CD4+ T	0.00377396	0.262183
YU0650000	GRB10	Naive CD4+ T	0.00217849	0.21002
YU0650000	HIST1H2AC	Naive CD4+ T	0.00498945	0.295509
YU0650000	AC117453.1	Naive CD4+ T	0.0033284	0.249122
YU0650000	E2F7	Naive CD4+ T	0.00443315	0.2808
YU0650000	FRY	Naive CD4+ T	0.00295386	0.238322
YU0650000	CARMIL1	Naive CD4+ T	0.000721867	0.133906
YU0650000	COL28A1	Naive CD4+ T	0.0044487	0.281304
YU0650000	AC119674.1	Naive CD4+ T	2.13556e-05	0.0332657
YU0650000	DENND4A	Naive CD4+ T	0.00346651	0.253032
YU0650000	RASAL2	Naive CD4+ T	4.00245e-05	0.0433892
YU0650000	KIF13A	Naive CD4+ T	0.00282681	0.23329
YU0650000	RNF180	Naive CD4+ T	0.00093552	0.14727
YU0650000	AC104809.2	Naive CD4+ T	0.00478006	0.290415
YU0650000	AC002460.2	Naive CD4+ T	0.000291344	0.0901265
YU0650000	AC021594.2	Naive CD4+ T	0.00142948	0.175587
YU0650000	PTCHD1.AS	Naive CD4+ T	0.000466127	0.109448
YU0650000	CRADD	Naive CD4+ T	0.00459062	0.284763
YU0650000	MYOF	Naive CD4+ T	0.000960653	0.148994
YU0650000	RAD51B	Naive CD4+ T	0.0031522	0.243482
YU0650000	CYYR1	Naive CD4+ T	0.000186309	0.0752107
YU0650000	SOX2.OT	Naive CD4+ T	0.00118151	0.160209
YU0650000	KCNT2	Naive CD4+ T	0.00305697	0.241912
YU0650000	HIST1H4H	Naive CD4+ T	0.00312777	0.243359
YU0650000	PDE3B	Naive CD4+ T	0.00161991	0.185493
YU0650000	YES1	Naive CD4+ T	0.000680003	0.130261
YU0650000	C8orf37.AS1	Naive CD4+ T	4.0054e-05	0.0433892
YU0650000	PILRA	Naive CD4+ T	0.00175116	0.192384
YU0650000	AFF1	Naive CD4+ T	0.0031009	0.243359
YU0650000	THEMIS	Naive CD4+ T	0.00487445	0.292768
YU0650000	RUNX1T1	Naive CD4+ T	0.00274652	0.232057
YU0650000	AMPD1	Naive CD4+ T	0.000564367	0.119554
YU0650000	CSF1R	Naive CD4+ T	0.00224759	0.212976
YU0650000	GRIP1	Naive CD4+ T	0.00231483	0.215846
YU0650000	TPST1	Naive CD4+ T	0.00334699	0.249737
YU0650000	MGLL	Naive CD4+ T	0.000183551	0.0746163
YU0650000	CDO1	Naive CD4+ T	0.000331146	0.0955135
YU0650000	PEAK1	Naive CD4+ T	0.00052287	0.11571
YU0650000	LINC00571	Naive CD4+ T	0.00296958	0.238822
YU0650000	NCF2	Naive CD4+ T	0.000676428	0.129969
YU0650000	FANCC	Naive CD4+ T	0.000692747	0.131298
YU0650000	AC012447.1	Naive CD4+ T	0.000504191	0.113697
YU0650000	HULC	Naive CD4+ T	0.00311269	0.243359
YU0650000	CAMK1D	Naive CD4+ T	0.00235471	0.217559
YU0650000	CACNA2D1	Naive CD4+ T	0.00433264	0.2781
YU0650000	NRCAM	Naive CD4+ T	0.00149309	0.178558
YU0650000	SH3BP4	Naive CD4+ T	0.000486601	0.111837
YU0650000	AC079447.1	Naive CD4+ T	0.00349027	0.253824
YU0650000	SNRNP25	Naive CD4+ T	0.00276293	0.232294
YU0650000	AL512380.2	Naive CD4+ T	0.00321875	0.245745
YU0650000	AC079793.1	Naive CD4+ T	0.00116948	0.159687
YU0650000	IGLV4.69	Naive CD4+ T	0.000909099	0.145214
YU0650000	ARL15	Naive CD4+ T	0.00245441	0.221006
YU0650000	CNTN5	Naive CD4+ T	0.00353913	0.255388
YU0650000	AP001011.1	Naive CD4+ T	8.51746e-05	0.0564963
YU0650000	RXFP1	Naive CD4+ T	0.00325357	0.246682
YU0650000	AC022217.3	Naive CD4+ T	0.00127541	0.166291
YU0650000	RABGAP1L	Naive CD4+ T	0.00443451	0.280828
YU0650000	LINC00486	Naive CD4+ T	0.00069025	0.13098
YU0650000	DPP10	Naive CD4+ T	0.00146808	0.177224
YU0650000	AC099560.1	Naive CD4+ T	0.00484597	0.292112
YU0650000	AC021851.2	Naive CD4+ T	0.000138617	0.0672943
YU0650000	BACH1	Naive CD4+ T	0.00291672	0.236725
YU0650000	EYA4	Naive CD4+ T	0.00224348	0.21278
YU0650000	ASTL	Naive CD4+ T	0.000505481	0.113835
YU0650000	PITPNC1	Naive CD4+ T	0.00231297	0.215823
YU0650000	CLVS1	Naive CD4+ T	0.00232876	0.216522
YU0650000	AC011893.1	Naive CD4+ T	0.00158837	0.183675
YU0650000	MXD3	Naive CD4+ T	0.00362283	0.258
YU0650000	AC008569.1	Naive CD4+ T	0.00426976	0.276465
YU0650000	CENPF	Naive CD4+ T	0.00476955	0.290059
YU0650000	AC002072.1	Naive CD4+ T	0.00423642	0.275661
YU0650000	COL3A1	Naive CD4+ T	0.000639042	0.127
YU0650000	AL592429.2	Naive CD4+ T	0.00175915	0.192819
YU0650000	MXRA5	Naive CD4+ T	0.00125983	0.16516
YU0650000	LINC01013	Naive CD4+ T	0.00212001	0.207354
YU0650000	RANBP17	Naive CD4+ T	0.00291108	0.236537
YU0650000	LMNB1	Naive CD4+ T	0.0037348	0.261148
YU0650000	FIGN	Naive CD4+ T	0.00424673	0.27576
YU0650000	AC108749.1	Naive CD4+ T	0.000105911	0.0614997
YU0650000	GPR137C	Naive CD4+ T	0.00421364	0.274845
YU0650000	RASAL2	Naive CD4+ T	0.00475936	0.289723
YU0650000	AL157911.1	Naive CD4+ T	0.00338123	0.250543
YU0650000	AC096711.2	Naive CD4+ T	0.00283457	0.233618
YU0650000	IGHV3.66	Naive CD4+ T	0.00109999	0.155119
DINP	SPARCL1	Naive CD4+ T	6.47784e-05	0.0521176
DINP	NCKAP5	Naive CD4+ T	0.00120901	0.161815
DINP	CHSY3	Naive CD4+ T	0.00266713	0.229147
DINP	COL3A1	Naive CD4+ T	0.00429148	0.276809
DINP	GJA1	Naive CD4+ T	0.000453799	0.108478
DINP	TCL1B	Naive CD4+ T	0.00080696	0.138883
DINP	SGO1.AS1	Naive CD4+ T	0.00117077	0.159791
DINP	CKS1B	Naive CD4+ T	3.46697e-05	0.0406302
DINP	GALNT17	Naive CD4+ T	0.00071959	0.13366
DINP	CXCL3	Naive CD4+ T	0.00449531	0.282436
DINP	FAM49A	Naive CD4+ T	0.0040374	0.270161
DINP	PALLD	Naive CD4+ T	0.00449057	0.282332
Vorinostat	CLEC11A	Naive CD4+ T	0.00479133	0.290786
Vorinostat	GLDN	Naive CD4+ T	0.000459735	0.108478
Vorinostat	AC002072.1	Naive CD4+ T	0.000866346	0.142
Vorinostat	LBP	Naive CD4+ T	0.00247052	0.221668
Vorinostat	AC007368.1	Naive CD4+ T	0.00399111	0.268849
Vorinostat	SCN7A	Naive CD4+ T	0.000744406	0.135522
Vorinostat	CENPU	Naive CD4+ T	0.000896688	0.144592
Vorinostat	IGHV3.48	Naive CD4+ T	0.000229501	0.0804907
Vorinostat	MXRA8	Naive CD4+ T	6.91377e-06	0.0209067
Vorinostat	EMCN	Naive CD4+ T	0.00191691	0.199082
Vorinostat	LINC02432	Naive CD4+ T	0.00457546	0.284387
Vorinostat	MYC	Naive CD4+ T	0.00371711	0.261031
Vorinostat	RFX8	Naive CD4+ T	0.00305767	0.241912
Vorinostat	AC132807.2	Naive CD4+ T	0.00165527	0.187152
Methionylleucine	CENPF	Naive CD4+ T	0.0023582	0.217665
Methionylleucine	CLEC11A	Naive CD4+ T	0.00324496	0.246475
Methionylleucine	GLDN	Naive CD4+ T	0.000459735	0.108478
Methionylleucine	AC002072.1	Naive CD4+ T	0.000815344	0.139396
Methionylleucine	LBP	Naive CD4+ T	0.00247052	0.221668
Methionylleucine	GTSE1	Naive CD4+ T	0.00344246	0.252462
Methionylleucine	AC007368.1	Naive CD4+ T	0.00399111	0.268849
Methionylleucine	SCN7A	Naive CD4+ T	0.000744406	0.135522
Methionylleucine	CENPU	Naive CD4+ T	3.17558e-05	0.0397451
Methionylleucine	MXRA8	Naive CD4+ T	2.79048e-06	0.0143269
Methionylleucine	EMCN	Naive CD4+ T	0.00188348	0.197685
Methionylleucine	RFX8	Naive CD4+ T	0.00313088	0.243359
Methionylleucine	AC132807.2	Naive CD4+ T	0.00165527	0.187152
N(6)-[(indol-3-yl)acetyl]-L-lysine	AC002072.1	Naive CD4+ T	0.00113929	0.157535
N(6)-[(indol-3-yl)acetyl]-L-lysine	MXRA8	Naive CD4+ T	0.000491637	0.112371
N(6)-[(indol-3-yl)acetyl]-L-lysine	SPON2	Naive CD4+ T	0.000722153	0.133946
N(6)-[(indol-3-yl)acetyl]-L-lysine	CNTN1	Naive CD4+ T	0.00415824	0.27344
N(6)-[(indol-3-yl)acetyl]-L-lysine	ZEB2	Naive CD4+ T	0.00257071	0.225561
N(6)-[(indol-3-yl)acetyl]-L-lysine	MYC	Naive CD4+ T	0.00271401	0.230865
N(6)-[(indol-3-yl)acetyl]-L-lysine	STK3	Naive CD4+ T	0.00365246	0.2591
N(6)-[(indol-3-yl)acetyl]-L-lysine	MYO10	Naive CD4+ T	0.00281383	0.233007
N(6)-[(indol-3-yl)acetyl]-L-lysine	RFX8	Naive CD4+ T	0.00385448	0.264676
N(6)-[(indol-3-yl)acetyl]-L-lysine	SYCP2L	Naive CD4+ T	0.00466175	0.286909
Val-Met	LINC01478	Naive CD4+ T	0.00272725	0.231288
Val-Met	CCN2	Naive CD4+ T	0.00337704	0.250424
Val-Met	CLEC11A	Naive CD4+ T	0.00437872	0.279287
Val-Met	GLDN	Naive CD4+ T	0.000459735	0.108478
Val-Met	AC002072.1	Naive CD4+ T	0.00482145	0.291492
Val-Met	SCN7A	Naive CD4+ T	0.000909074	0.145214
Val-Met	CENPU	Naive CD4+ T	0.00479773	0.291022
Val-Met	CCNA2	Naive CD4+ T	0.00354185	0.255457
Val-Met	MXRA8	Naive CD4+ T	8.49824e-06	0.0228086
Val-Met	AC004053.1	Naive CD4+ T	0.00137848	0.17276
Val-Met	CD72	Naive CD4+ T	0.00284528	0.234046
Val-Met	SYCP2L	Naive CD4+ T	0.00278461	0.23269
gaboxadol	IGHV4.39	Naive CD4+ T	0.00144566	0.17619
gaboxadol	SLPI	Naive CD4+ T	0.0013239	0.16912
gaboxadol	LINC00278	Naive CD4+ T	0.00333292	0.249325
gaboxadol	FER1L6.AS1	Naive CD4+ T	0.00176724	0.193157
gaboxadol	LY6G6F	Naive CD4+ T	0.00296366	0.238717
gaboxadol	C3orf80	Naive CD4+ T	0.0031511	0.243431
Methohexital	PRSS2	Naive CD4+ T	0.00444931	0.281304
Methohexital	DEPP1	Naive CD4+ T	0.00263151	0.227734
Methohexital	SPTA1	Naive CD4+ T	0.00102094	0.152919
Methohexital	TDO2	Naive CD4+ T	0.00196001	0.200923
Methohexital	GZMK	Naive CD4+ T	0.00384571	0.264444
Methohexital	AC098588.3	Naive CD4+ T	0.00305458	0.241891
Valylvaline	CDH11	Naive CD4+ T	0.0011866	0.160209
Valylvaline	AC105402.3	Naive CD4+ T	7.26056e-05	0.0526841
Valylvaline	GLDN	Naive CD4+ T	0.000459735	0.108478
Valylvaline	AC002072.1	Naive CD4+ T	0.000786015	0.137736
Valylvaline	BEX1	Naive CD4+ T	0.000839288	0.14
Valylvaline	IGLV2.23	Naive CD4+ T	0.000134564	0.0672943
Valylvaline	ADGRL4	Naive CD4+ T	0.00498044	0.295189
Valylvaline	AC007368.1	Naive CD4+ T	0.000336128	0.0958698
Valylvaline	CCL2	Naive CD4+ T	0.00187927	0.197543
Valylvaline	APOB	Naive CD4+ T	0.00314872	0.243359
Valylvaline	SCN7A	Naive CD4+ T	0.00197168	0.200968
Valylvaline	CENPU	Naive CD4+ T	0.00103005	0.153309
Valylvaline	IGHV1.18	Naive CD4+ T	0.00214738	0.208566
Valylvaline	CD1E	Naive CD4+ T	0.00110306	0.155119
Valylvaline	MMRN1	Naive CD4+ T	0.00295546	0.238373
Valylvaline	LIMCH1	Naive CD4+ T	0.00205729	0.204976
Valylvaline	MXRA8	Naive CD4+ T	2.62928e-07	0.0043658
Valylvaline	EDNRB	Naive CD4+ T	0.000831706	0.139396
Valylvaline	EMCN	Naive CD4+ T	0.00109173	0.155119
Valylvaline	AC126696.1	Naive CD4+ T	0.00332241	0.249064
Valylvaline	IGHV3.53	Naive CD4+ T	0.00078839	0.137736
Valylvaline	LINC02232	Naive CD4+ T	7.26249e-05	0.0526841
Valylvaline	TNFRSF11B	Naive CD4+ T	0.0037407	0.261148
Valylvaline	MYC	Naive CD4+ T	0.00108774	0.155119
Valylvaline	SCN3A	Naive CD4+ T	0.00021384	0.0788106
Valylvaline	OSTN	Naive CD4+ T	0.00188847	0.197736
Valylvaline	RFX8	Naive CD4+ T	0.00341213	0.251441
Valylvaline	SLC7A10	Naive CD4+ T	0.000138722	0.0672943
Valylvaline	AL096799.1	Naive CD4+ T	0.0010711	0.155119
Bepridil	CENPE	Naive CD4+ T	0.0031129	0.243359
Bepridil	EREG	Naive CD4+ T	0.00234097	0.217023
Bepridil	TCF4	Naive CD4+ T	0.00355706	0.255885
Bepridil	SOX6	Naive CD4+ T	0.000120237	0.0647532
Bepridil	GYPB	Naive CD4+ T	7.08884e-05	0.0526841
Bepridil	AC084033.3	Naive CD4+ T	0.00233075	0.216594
Bepridil	GYPA	Naive CD4+ T	0.00264887	0.228341
Bepridil	TCL1B	Naive CD4+ T	0.000665507	0.1292
Bepridil	AC093916.1	Naive CD4+ T	0.00420427	0.274665
Bepridil	MDK	Naive CD4+ T	0.00315371	0.243553
Bepridil	FAM129C	Naive CD4+ T	0.000330934	0.0954803
Bepridil	FOS	Naive CD4+ T	0.000479946	0.111025
Bepridil	BEST3	Naive CD4+ T	0.00104771	0.154374
Bepridil	SERPINA1	Naive CD4+ T	0.00275961	0.232294
Bepridil	HRK	Naive CD4+ T	0.00340447	0.251154
Bepridil	CYBB	Naive CD4+ T	0.00200829	0.202689
Bepridil	LINC01140	Naive CD4+ T	0.00487015	0.292613
Bepridil	PLEKHS1	Naive CD4+ T	0.000779465	0.137736
Bepridil	TYROBP	Naive CD4+ T	0.00278274	0.232628
Bepridil	TNFAIP2	Naive CD4+ T	0.00355695	0.255885
Bepridil	AC103591.3	Naive CD4+ T	0.000157296	0.0709482
Bepridil	TPSB2	Naive CD4+ T	0.000983979	0.150513
asn-val	CCL4L2	Naive CD4+ T	0.00110069	0.155119
asn-val	IGHG2	Naive CD4+ T	0.000324614	0.0945991
asn-val	HBG2	Naive CD4+ T	0.00159486	0.183939
asn-val	CCL4	Naive CD4+ T	0.00341166	0.251441
asn-val	PDGFRA	Naive CD4+ T	0.000973373	0.149761
asn-val	CCNB2	Naive CD4+ T	0.00449364	0.2824
asn-val	LTBP1	Naive CD4+ T	0.000391172	0.102284
asn-val	SLPI	Naive CD4+ T	0.000231093	0.0809052
asn-val	CCDC191	Naive CD4+ T	0.00103038	0.153332
asn-val	LINC02506	Naive CD4+ T	0.00036042	0.0989243
asn-val	AC011287.1	Naive CD4+ T	0.00188413	0.197685
asn-val	VNN1	Naive CD4+ T	0.00207905	0.205679
asn-val	LY6G6F	Naive CD4+ T	0.00397316	0.268362
Daminozide	NKAIN2	Naive CD4+ T	0.00434177	0.278327
Daminozide	LTBP1	Naive CD4+ T	0.000672631	0.129694
Daminozide	ACOXL	Naive CD4+ T	0.000701458	0.131997
Daminozide	LINC01013	Naive CD4+ T	0.00198632	0.201589
Daminozide	CD14	Naive CD4+ T	0.00479542	0.290945
Daminozide	AL035446.2	Naive CD4+ T	0.00303629	0.241228
Daminozide	GPAT3	Naive CD4+ T	0.00396868	0.268295
Daminozide	CCDC88A	Naive CD4+ T	0.00135334	0.171162
Daminozide	DLEU1	Naive CD4+ T	0.00148693	0.178222
Daminozide	PPIC	Naive CD4+ T	0.0017141	0.190797
Tyr-Phe	GLDN	Naive CD4+ T	0.000459735	0.108478
Tyr-Phe	AC002072.1	Naive CD4+ T	0.00476685	0.289979
Tyr-Phe	AC007368.1	Naive CD4+ T	0.00104886	0.154472
Tyr-Phe	IGHV3.21	Naive CD4+ T	0.00458228	0.284596
Tyr-Phe	SCN7A	Naive CD4+ T	0.000909074	0.145214
Tyr-Phe	CENPU	Naive CD4+ T	0.000694748	0.13145
Tyr-Phe	MPPED2	Naive CD4+ T	0.00493216	0.294084
Tyr-Phe	SLC38A11	Naive CD4+ T	0.00464764	0.286585
Tyr-Phe	MXRA8	Naive CD4+ T	1.21064e-07	0.00313382
Tyr-Phe	EMCN	Naive CD4+ T	0.00472721	0.288799
Tyr-Phe	PBK	Naive CD4+ T	0.000392229	0.10237
Tyr-Phe	POU2AF1	Naive CD4+ T	0.00456318	0.284189
Tyr-Phe	CDC45	Naive CD4+ T	0.00234069	0.217023
Tyr-Phe	RFX8	Naive CD4+ T	0.00407225	0.271176
Tyr-Phe	SH3BP4	Naive CD4+ T	0.00258387	0.226072
Tyr-Phe	LINC02689	Naive CD4+ T	0.00276618	0.232294
Tyr-Phe	IGHV3.66	Naive CD4+ T	0.00344927	0.252462
Tyr-Phe	FOLR3	Naive CD4+ T	0.00416497	0.2736
Cytidine	TTTY14	Naive CD4+ T	0.000382975	0.101028
Cytidine	FAM111B	Naive CD4+ T	0.000385596	0.101473
Cytidine	IRAK3	Naive CD4+ T	0.000593948	0.122411
Cytidine	KLRD1	Naive CD4+ T	0.0042315	0.275492
Cytidine	CLEC12A	Naive CD4+ T	0.00172714	0.19128
Val-Met	GLDN	Naive CD4+ T	0.000459735	0.108478
Val-Met	SYN3	Naive CD4+ T	0.00232675	0.216427
Val-Met	AL117329.1	Naive CD4+ T	0.000211901	0.0788106
Val-Met	SCN7A	Naive CD4+ T	0.000909074	0.145214
Val-Met	MMRN1	Naive CD4+ T	0.00297599	0.239032
Val-Met	MXRA8	Naive CD4+ T	2.83032e-05	0.0377223
Val-Met	AC004053.1	Naive CD4+ T	0.00405582	0.2707
Val-Met	EMCN	Naive CD4+ T	0.00224909	0.213004
Val-Met	CD22	Naive CD4+ T	0.000710008	0.132781
Val-Met	SCN3A	Naive CD4+ T	0.00324654	0.246493
Val-Met	RFX8	Naive CD4+ T	0.00261396	0.22707
Val-Met	DCC	Naive CD4+ T	0.0019267	0.199554
O-{Hydroxy[2-hydroxy-3-(stearoyloxy)propoxy]phosphoryl}serine	IGLC2	Naive CD4+ T	0.000445078	0.108478
O-{Hydroxy[2-hydroxy-3-(stearoyloxy)propoxy]phosphoryl}serine	AL589693.1	Naive CD4+ T	0.0011253	0.156689
O-{Hydroxy[2-hydroxy-3-(stearoyloxy)propoxy]phosphoryl}serine	AC002072.1	Naive CD4+ T	0.00256441	0.225317
O-{Hydroxy[2-hydroxy-3-(stearoyloxy)propoxy]phosphoryl}serine	OSBPL10	Naive CD4+ T	0.00105157	0.154639
O-{Hydroxy[2-hydroxy-3-(stearoyloxy)propoxy]phosphoryl}serine	AL592429.2	Naive CD4+ T	0.00208164	0.205762
O-{Hydroxy[2-hydroxy-3-(stearoyloxy)propoxy]phosphoryl}serine	XCR1	Naive CD4+ T	0.00189222	0.197874
O-{Hydroxy[2-hydroxy-3-(stearoyloxy)propoxy]phosphoryl}serine	PARD3	Naive CD4+ T	0.00091301	0.145579
O-{Hydroxy[2-hydroxy-3-(stearoyloxy)propoxy]phosphoryl}serine	KCNE5	Naive CD4+ T	0.00132207	0.169008
O-{Hydroxy[2-hydroxy-3-(stearoyloxy)propoxy]phosphoryl}serine	APOB	Naive CD4+ T	0.00314872	0.243359
O-{Hydroxy[2-hydroxy-3-(stearoyloxy)propoxy]phosphoryl}serine	LINC01013	Naive CD4+ T	0.00232523	0.216369
O-{Hydroxy[2-hydroxy-3-(stearoyloxy)propoxy]phosphoryl}serine	CENPU	Naive CD4+ T	0.00191744	0.199082
O-{Hydroxy[2-hydroxy-3-(stearoyloxy)propoxy]phosphoryl}serine	LINC01811	Naive CD4+ T	0.000428626	0.106523
O-{Hydroxy[2-hydroxy-3-(stearoyloxy)propoxy]phosphoryl}serine	RAD51AP1	Naive CD4+ T	0.00320225	0.245188
O-{Hydroxy[2-hydroxy-3-(stearoyloxy)propoxy]phosphoryl}serine	KIF18B	Naive CD4+ T	0.000379666	0.100609
O-{Hydroxy[2-hydroxy-3-(stearoyloxy)propoxy]phosphoryl}serine	THY1	Naive CD4+ T	0.00452041	0.283263
O-{Hydroxy[2-hydroxy-3-(stearoyloxy)propoxy]phosphoryl}serine	SMPD3	Naive CD4+ T	0.000453153	0.108478
O-{Hydroxy[2-hydroxy-3-(stearoyloxy)propoxy]phosphoryl}serine	FIGN	Naive CD4+ T	0.00424673	0.27576
O-{Hydroxy[2-hydroxy-3-(stearoyloxy)propoxy]phosphoryl}serine	HIST1H2AC	Naive CD4+ T	0.00359023	0.256994
O-{Hydroxy[2-hydroxy-3-(stearoyloxy)propoxy]phosphoryl}serine	AL365295.1	Naive CD4+ T	0.00110925	0.155446
O-{Hydroxy[2-hydroxy-3-(stearoyloxy)propoxy]phosphoryl}serine	AL157911.1	Naive CD4+ T	2.34965e-05	0.0348581
O-{Hydroxy[2-hydroxy-3-(stearoyloxy)propoxy]phosphoryl}serine	AC116362.1	Naive CD4+ T	0.00247149	0.221724
O-{Hydroxy[2-hydroxy-3-(stearoyloxy)propoxy]phosphoryl}serine	FSTL4	Naive CD4+ T	0.00215409	0.208929
O-{Hydroxy[2-hydroxy-3-(stearoyloxy)propoxy]phosphoryl}serine	SHTN1	Naive CD4+ T	0.000842144	0.140203
O-{Hydroxy[2-hydroxy-3-(stearoyloxy)propoxy]phosphoryl}serine	MYC	Naive CD4+ T	0.000192775	0.0763479
O-{Hydroxy[2-hydroxy-3-(stearoyloxy)propoxy]phosphoryl}serine	GRN	Naive CD4+ T	0.0040813	0.271361
O-{Hydroxy[2-hydroxy-3-(stearoyloxy)propoxy]phosphoryl}serine	GRIP1	Naive CD4+ T	0.000289318	0.0897711
O-{Hydroxy[2-hydroxy-3-(stearoyloxy)propoxy]phosphoryl}serine	LDLR	Naive CD4+ T	0.00440147	0.280014
O-{Hydroxy[2-hydroxy-3-(stearoyloxy)propoxy]phosphoryl}serine	AC012447.1	Naive CD4+ T	0.00438419	0.279428
O-{Hydroxy[2-hydroxy-3-(stearoyloxy)propoxy]phosphoryl}serine	MOB1B	Naive CD4+ T	0.00319767	0.245094
O-{Hydroxy[2-hydroxy-3-(stearoyloxy)propoxy]phosphoryl}serine	KIAA0087	Naive CD4+ T	0.00259641	0.226502
O-{Hydroxy[2-hydroxy-3-(stearoyloxy)propoxy]phosphoryl}serine	AC021851.2	Naive CD4+ T	0.00472755	0.288811
O-{Hydroxy[2-hydroxy-3-(stearoyloxy)propoxy]phosphoryl}serine	FCGR3B	Naive CD4+ T	0.00204324	0.204355
O-{Hydroxy[2-hydroxy-3-(stearoyloxy)propoxy]phosphoryl}serine	CLVS1	Naive CD4+ T	0.00416763	0.27362
O-{Hydroxy[2-hydroxy-3-(stearoyloxy)propoxy]phosphoryl}serine	C3orf80	Naive CD4+ T	0.00247292	0.221772
O-{Hydroxy[2-hydroxy-3-(stearoyloxy)propoxy]phosphoryl}serine	EGF	Naive CD4+ T	0.00352412	0.254818
Cinnamic acid	FN1	Naive CD4+ T	0.00262558	0.22749
Cinnamic acid	BCL7A	Naive CD4+ T	0.00468525	0.287508
Cinnamic acid	IGHV3.48	Naive CD4+ T	0.00307982	0.242631
Cinnamic acid	HRK	Naive CD4+ T	0.00412622	0.272618
Cinnamic acid	IGHV3.43	Naive CD4+ T	0.00052406	0.115835
Cinnamic acid	DIO2	Naive CD4+ T	0.00235839	0.217665
Cinnamic acid	UGT3A2	Naive CD4+ T	0.00427522	0.276563
Cinnamic acid	OSR2	Naive CD4+ T	0.00191318	0.1989
L-Phenylalanine	FN1	Naive CD4+ T	0.00262558	0.22749
L-Phenylalanine	BCL7A	Naive CD4+ T	0.00468525	0.287508
L-Phenylalanine	IGHV3.48	Naive CD4+ T	0.00307982	0.242631
L-Phenylalanine	HRK	Naive CD4+ T	0.00412622	0.272618
L-Phenylalanine	IGHV3.43	Naive CD4+ T	0.00052406	0.115835
L-Phenylalanine	DIO2	Naive CD4+ T	0.00235839	0.217665
L-Phenylalanine	UGT3A2	Naive CD4+ T	0.00427522	0.276563
L-Phenylalanine	OSR2	Naive CD4+ T	0.00191318	0.1989
N.pi.-Methyl-L-histidine	H2AFZ	Naive CD4+ T	0.00454413	0.283662
N.pi.-Methyl-L-histidine	GSTP1	Naive CD4+ T	0.00383569	0.263993
N.pi.-Methyl-L-histidine	MTSS1	Naive CD4+ T	0.00222803	0.21208
N.pi.-Methyl-L-histidine	SYT1	Naive CD4+ T	0.00359719	0.257231
N.pi.-Methyl-L-histidine	TNFRSF17	Naive CD4+ T	0.000177411	0.0736314
N.pi.-Methyl-L-histidine	TAFA1	Naive CD4+ T	0.00459827	0.285005
N.pi.-Methyl-L-histidine	MYO3B	Naive CD4+ T	0.00075359	0.136264
N.pi.-Methyl-L-histidine	HIST1H2AC	Naive CD4+ T	0.000982566	0.150389
N.pi.-Methyl-L-histidine	AC069410.1	Naive CD4+ T	0.00284916	0.23421
N.pi.-Methyl-L-histidine	DAB1	Naive CD4+ T	0.000587838	0.122015
N.pi.-Methyl-L-histidine	PEAK1	Naive CD4+ T	1.7807e-05	0.0312112
N.pi.-Methyl-L-histidine	SNRNP25	Naive CD4+ T	0.00388569	0.265654
N.pi.-Methyl-L-histidine	AC021851.2	Naive CD4+ T	0.000175403	0.0736016
MFCD02728197	LINC01478	Naive CD4+ T	0.00262284	0.227403
MFCD02728197	CLEC11A	Naive CD4+ T	0.000212588	0.0788106
MFCD02728197	GLDN	Naive CD4+ T	0.000459735	0.108478
MFCD02728197	AC002072.1	Naive CD4+ T	0.00383095	0.26382
MFCD02728197	AL139020.1	Naive CD4+ T	0.000135211	0.0672943
MFCD02728197	SCN7A	Naive CD4+ T	0.000909074	0.145214
MFCD02728197	CENPU	Naive CD4+ T	3.39432e-05	0.0402258
MFCD02728197	MXRA8	Naive CD4+ T	1.77506e-08	0.00139874
MFCD02728197	AC004053.1	Naive CD4+ T	0.0020874	0.206021
MFCD02728197	GPR137C	Naive CD4+ T	0.00354134	0.255444
MFCD02728197	PBK	Naive CD4+ T	0.000467195	0.109554
MFCD02728197	HIST1H2BF	Naive CD4+ T	0.00416911	0.273644
MFCD02728197	POU2AF1	Naive CD4+ T	0.00488976	0.29313
MFCD02728197	IGHV3.66	Naive CD4+ T	0.00344927	0.252462
MFCD02728197	C3orf80	Naive CD4+ T	0.00257905	0.22592
MFCD02728197	SYCP2L	Naive CD4+ T	0.00359035	0.256994
8-hydroxy-deoxyguanosine	CAVIN2	Naive CD4+ T	0.00197015	0.200968
8-hydroxy-deoxyguanosine	AC007100.1	Naive CD4+ T	1.20309e-05	0.026944
8-hydroxy-deoxyguanosine	TMEM40	Naive CD4+ T	0.00489728	0.293331
8-hydroxy-deoxyguanosine	GFRA1	Naive CD4+ T	0.000735044	0.135002
8-hydroxy-deoxyguanosine	SLC22A3	Naive CD4+ T	0.00136651	0.171927
8-hydroxy-deoxyguanosine	ANGPTL4	Naive CD4+ T	0.000929282	0.146878
8-hydroxy-deoxyguanosine	AXL	Naive CD4+ T	0.00106175	0.155119
8-hydroxy-deoxyguanosine	SYN3	Naive CD4+ T	0.00170738	0.190407
8-hydroxy-deoxyguanosine	CCL2	Naive CD4+ T	0.0017256	0.19128
8-hydroxy-deoxyguanosine	TNFRSF17	Naive CD4+ T	2.73301e-05	0.0372597
8-hydroxy-deoxyguanosine	NR2F2.AS1	Naive CD4+ T	0.00257462	0.225723
8-hydroxy-deoxyguanosine	EDNRB	Naive CD4+ T	0.000831706	0.139396
8-hydroxy-deoxyguanosine	EMCN	Naive CD4+ T	0.0025088	0.223112
8-hydroxy-deoxyguanosine	IGHV3.53	Naive CD4+ T	0.000789085	0.137736
8-hydroxy-deoxyguanosine	LINC02232	Naive CD4+ T	0.000763774	0.136925
8-hydroxy-deoxyguanosine	FKBP11	Naive CD4+ T	0.00363212	0.25836
8-hydroxy-deoxyguanosine	GLT1D1	Naive CD4+ T	0.000998964	0.151383
8-hydroxy-deoxyguanosine	CACNA2D3	Naive CD4+ T	0.000201693	0.0776631
8-hydroxy-deoxyguanosine	SMOC1	Naive CD4+ T	0.00180388	0.194869
8-hydroxy-deoxyguanosine	PARM1	Naive CD4+ T	0.000770784	0.137491
8-hydroxy-deoxyguanosine	SCN3A	Naive CD4+ T	5.29056e-05	0.0478271
8-hydroxy-deoxyguanosine	PKIB	Naive CD4+ T	0.00125522	0.164854
8-hydroxy-deoxyguanosine	VSIG4	Naive CD4+ T	0.00129843	0.167538
8-hydroxy-deoxyguanosine	OLFML2B	Naive CD4+ T	0.00457055	0.284277
8-hydroxy-deoxyguanosine	DCC	Naive CD4+ T	0.000735013	0.135002
Indole-3-acrylic acid	LBP	Naive CD4+ T	0.00391591	0.266462
Indole-3-acrylic acid	ANGPTL4	Naive CD4+ T	0.00150579	0.179304
Indole-3-acrylic acid	KIF15	Naive CD4+ T	0.00445516	0.281507
Indole-3-acrylic acid	TNFRSF17	Naive CD4+ T	0.000575677	0.120689
Indole-3-acrylic acid	IGHV3.48	Naive CD4+ T	0.00217651	0.209951
Indole-3-acrylic acid	MXRA8	Naive CD4+ T	0.000255256	0.0846209
Indole-3-acrylic acid	IGHV4.34	Naive CD4+ T	0.000533765	0.116903
Indole-3-acrylic acid	C19orf33	Naive CD4+ T	0.0033467	0.249725
Indole-3-acrylic acid	DIO2	Naive CD4+ T	0.00297341	0.239008
Indole-3-acrylic acid	DACH2	Naive CD4+ T	4.07227e-05	0.043642
Indole-3-acrylic acid	AC025569.1	Naive CD4+ T	0.000530104	0.116535
Indole-3-acrylic acid	IGHV3.66	Naive CD4+ T	0.00109999	0.155119
Indole-3-acrylic acid	FOLR3	Naive CD4+ T	0.000900884	0.144948
Kynurenine	AP000676.5	Naive CD4+ T	0.00448604	0.282249
Kynurenine	XCR1	Naive CD4+ T	0.00164715	0.186831
Kynurenine	IGF1	Naive CD4+ T	0.000470715	0.109934
Kynurenine	COL23A1	Naive CD4+ T	0.000680241	0.130281
Kynurenine	SERPINF1	Naive CD4+ T	0.00263635	0.227825
Kynurenine	DEFA3	Naive CD4+ T	0.00168075	0.188751
Kynurenine	IGKV1.9	Naive CD4+ T	0.00250634	0.223003
Kynurenine	LINC02227	Naive CD4+ T	0.00106766	0.155119
Kynurenine	FCER1G	Naive CD4+ T	0.00400767	0.269339
Kynurenine	AP002075.1	Naive CD4+ T	0.00247668	0.221884
Kynurenine	TTK	Naive CD4+ T	0.00431819	0.277598
Kynurenine	FER1L6.AS1	Naive CD4+ T	0.00485234	0.292225
Kynurenine	ENPP2	Naive CD4+ T	0.00442044	0.28044
Kynurenine	RFC5	Naive CD4+ T	0.000755381	0.136396
HIAA	HBD	Naive CD4+ T	0.00140767	0.174468
HIAA	HBM	Naive CD4+ T	0.00169234	0.189448
HIAA	IGHG4	Naive CD4+ T	0.00385525	0.264676
HIAA	AL589693.1	Naive CD4+ T	0.0045221	0.283287
HIAA	PRKG1	Naive CD4+ T	0.00396994	0.268304
HIAA	LHFPL6	Naive CD4+ T	0.00222037	0.211806
HIAA	KCNQ5	Naive CD4+ T	0.00266626	0.229108
HIAA	XACT	Naive CD4+ T	0.000600054	0.122873
HIAA	LAMA4	Naive CD4+ T	0.00293427	0.237471
HIAA	XCR1	Naive CD4+ T	0.00213895	0.208123
HIAA	CCL3L1	Naive CD4+ T	0.00320039	0.245137
HIAA	GPC6	Naive CD4+ T	0.00197981	0.201298
HIAA	COL23A1	Naive CD4+ T	0.000283607	0.088948
HIAA	TK1	Naive CD4+ T	0.00423597	0.275653
HIAA	AC007091.1	Naive CD4+ T	0.00496752	0.294888
HIAA	IGKV1.9	Naive CD4+ T	0.00450981	0.282973
HIAA	CD83	Naive CD4+ T	0.00168913	0.1893
HIAA	CFH	Naive CD4+ T	0.00353986	0.255394
HIAA	PLCB1	Naive CD4+ T	0.00381214	0.263266
HIAA	GPNMB	Naive CD4+ T	0.00202401	0.203534
HIAA	LINC01876	Naive CD4+ T	0.00170184	0.190085
HIAA	RASL11A	Naive CD4+ T	0.00301071	0.240454
HIAA	CARMN	Naive CD4+ T	0.00392815	0.266913
HIAA	IGLV3.25	Naive CD4+ T	0.00174589	0.192247
HIAA	FMN1	Naive CD4+ T	0.000448413	0.108478
HIAA	ZNRF1	Naive CD4+ T	0.00367022	0.259631
HIAA	GRB10	Naive CD4+ T	0.00371142	0.260987
HIAA	E2F7	Naive CD4+ T	0.00235887	0.217667
HIAA	RASAL2	Naive CD4+ T	0.0044763	0.282087
HIAA	CTDSPL	Naive CD4+ T	0.00466394	0.286959
HIAA	DTHD1	Naive CD4+ T	0.00338519	0.250543
HIAA	TTK	Naive CD4+ T	0.00252547	0.223727
HIAA	PEAK1	Naive CD4+ T	0.00302958	0.241032
HIAA	CAMK1D	Naive CD4+ T	0.00203301	0.203949
HIAA	ASTL	Naive CD4+ T	0.00455681	0.284017
HIAA	EGF	Naive CD4+ T	0.000399802	0.103228
HIAA	AL078590.2	Naive CD4+ T	0.00175325	0.192471
hexobarbital	GLDN	Naive CD4+ T	0.000459735	0.108478
hexobarbital	SGCD	Naive CD4+ T	0.00126787	0.165758
hexobarbital	AC007368.1	Naive CD4+ T	0.0027876	0.232812
hexobarbital	AL117329.1	Naive CD4+ T	5.84755e-05	0.0499738
hexobarbital	SCN7A	Naive CD4+ T	0.000744406	0.135522
hexobarbital	CENPU	Naive CD4+ T	0.00196835	0.200968
hexobarbital	LMNB1	Naive CD4+ T	0.0044204	0.28044
hexobarbital	MPPED2	Naive CD4+ T	0.00359813	0.257278
hexobarbital	MXRA8	Naive CD4+ T	1.38889e-05	0.0283219
hexobarbital	SPOCK3	Naive CD4+ T	0.0044883	0.282292
hexobarbital	EMCN	Naive CD4+ T	0.00039604	0.102725
hexobarbital	LINC02432	Naive CD4+ T	0.00347095	0.253242
hexobarbital	MYC	Naive CD4+ T	0.00420443	0.274665
hexobarbital	AC097375.1	Naive CD4+ T	0.0024195	0.21958
hexobarbital	SCN3A	Naive CD4+ T	0.00324868	0.24651
hexobarbital	AL357873.1	Naive CD4+ T	0.000117441	0.0642974
hexobarbital	LINC02689	Naive CD4+ T	0.00278016	0.232575
hexobarbital	AC132807.2	Naive CD4+ T	0.0015566	0.181837
hexobarbital	DCC	Naive CD4+ T	0.000417153	0.105305
Car(4:0-OH)	AC007100.1	Naive CD4+ T	0.000385121	0.101388
Car(4:0-OH)	AC002072.1	Naive CD4+ T	0.00016751	0.0726807
Car(4:0-OH)	LBP	Naive CD4+ T	0.00241841	0.21958
Car(4:0-OH)	SLC22A3	Naive CD4+ T	0.00236685	0.217964
Car(4:0-OH)	FCN1	Naive CD4+ T	0.00265049	0.228381
Car(4:0-OH)	WASF1	Naive CD4+ T	0.000916585	0.145876
Car(4:0-OH)	LINC01266	Naive CD4+ T	0.00401644	0.269624
Car(4:0-OH)	C1R	Naive CD4+ T	0.00230558	0.215547
Car(4:0-OH)	IGHV3.48	Naive CD4+ T	0.000229501	0.0804907
Car(4:0-OH)	TIMP3	Naive CD4+ T	0.000240368	0.0824239
Car(4:0-OH)	NCAPG2	Naive CD4+ T	0.00231211	0.215798
Car(4:0-OH)	GMNN	Naive CD4+ T	0.00289504	0.236048
Car(4:0-OH)	ABCA6	Naive CD4+ T	0.000229475	0.0804907
Car(4:0-OH)	AC126696.1	Naive CD4+ T	0.0030221	0.240836
Car(4:0-OH)	BEX3	Naive CD4+ T	0.00353953	0.255394
Car(4:0-OH)	CAVIN1	Naive CD4+ T	0.00289643	0.236054
Car(4:0-OH)	IGHV3.53	Naive CD4+ T	0.00078839	0.137736
Car(4:0-OH)	PTH1R	Naive CD4+ T	0.00170973	0.190565
Car(4:0-OH)	SOCS2	Naive CD4+ T	0.00395915	0.267887
Car(4:0-OH)	SMOC1	Naive CD4+ T	0.000187292	0.0754067
Car(4:0-OH)	GEM	Naive CD4+ T	0.000866295	0.142
meprobamate	AL050309.1	Naive CD4+ T	0.000223026	0.0796731
MFCD00025555	LINC01478	Naive CD4+ T	0.00273811	0.231761
MFCD00025555	GLDN	Naive CD4+ T	0.000459735	0.108478
MFCD00025555	SCN7A	Naive CD4+ T	0.000909074	0.145214
MFCD00025555	MXRA8	Naive CD4+ T	1.87973e-05	0.0318132
MFCD00025555	AC004053.1	Naive CD4+ T	0.00379179	0.262634
MFCD00025555	AL357873.1	Naive CD4+ T	0.000532235	0.116812
MFCD00025555	LINC02689	Naive CD4+ T	0.00276618	0.232294
Alanyltryptophan	LINC01478	Naive CD4+ T	0.00262832	0.227613
Alanyltryptophan	CLEC11A	Naive CD4+ T	0.00122582	0.162693
Alanyltryptophan	GLDN	Naive CD4+ T	0.000459735	0.108478
Alanyltryptophan	AC002072.1	Naive CD4+ T	0.00431303	0.277496
Alanyltryptophan	SCN7A	Naive CD4+ T	0.000909074	0.145214
Alanyltryptophan	CENPU	Naive CD4+ T	0.00012564	0.0661424
Alanyltryptophan	MXRA8	Naive CD4+ T	1.313e-05	0.027903
Alanyltryptophan	AC004053.1	Naive CD4+ T	0.00205835	0.205043
Alanyltryptophan	FOLR3	Naive CD4+ T	0.000748961	0.135993
Alanyltryptophan	C3orf80	Naive CD4+ T	0.00226967	0.213935
Alanyltryptophan	SYCP2L	Naive CD4+ T	0.00359035	0.256994
MFCD02728197	CLEC11A	Naive CD4+ T	0.00415035	0.273251
MFCD02728197	GLDN	Naive CD4+ T	0.000459735	0.108478
MFCD02728197	AC002072.1	Naive CD4+ T	0.00187395	0.197543
MFCD02728197	GTSE1	Naive CD4+ T	0.00486386	0.29252
MFCD02728197	AC007368.1	Naive CD4+ T	0.00373592	0.261148
MFCD02728197	SCN7A	Naive CD4+ T	0.000909074	0.145214
MFCD02728197	CENPU	Naive CD4+ T	0.000140288	0.0676025
MFCD02728197	AC010880.1	Naive CD4+ T	0.00381935	0.263484
MFCD02728197	MXRA8	Naive CD4+ T	4.51611e-06	0.0177226
MFCD02728197	RFX8	Naive CD4+ T	0.00131671	0.168619
MFCD02728197	C3orf80	Naive CD4+ T	0.00129919	0.167599
MFCD02728197	SYCP2L	Naive CD4+ T	0.00493692	0.294193
hexobarbital	CLEC11A	Naive CD4+ T	0.00479133	0.290786
hexobarbital	GLDN	Naive CD4+ T	0.000459735	0.108478
hexobarbital	AC002072.1	Naive CD4+ T	0.000866346	0.142
hexobarbital	LBP	Naive CD4+ T	0.00247052	0.221668
hexobarbital	AC007368.1	Naive CD4+ T	0.00399111	0.268849
hexobarbital	SCN7A	Naive CD4+ T	0.000744406	0.135522
hexobarbital	CENPU	Naive CD4+ T	0.000896688	0.144592
hexobarbital	IGHV3.48	Naive CD4+ T	0.000229501	0.0804907
hexobarbital	MXRA8	Naive CD4+ T	6.91377e-06	0.0209067
hexobarbital	EMCN	Naive CD4+ T	0.00191691	0.199082
hexobarbital	LINC02432	Naive CD4+ T	0.00457546	0.284387
hexobarbital	MYC	Naive CD4+ T	0.00371711	0.261031
hexobarbital	RFX8	Naive CD4+ T	0.00305767	0.241912
hexobarbital	AC132807.2	Naive CD4+ T	0.00165527	0.187152
MFCD00025555	CXCL8	Naive CD4+ T	0.000929388	0.146883
MFCD00025555	CCN2	Naive CD4+ T	0.00360426	0.257453
MFCD00025555	CTGF	Naive CD4+ T	0.00437642	0.279251
MFCD00025555	TNFAIP6	Naive CD4+ T	0.00255459	0.224959
MFCD00025555	IGHV3.30	Naive CD4+ T	0.00422863	0.275376
MFCD00025555	AC007368.1	Naive CD4+ T	0.00385111	0.264603
MFCD00025555	RNASE2	Naive CD4+ T	0.00399378	0.26891
MFCD00025555	IGHV4.39	Naive CD4+ T	0.00275162	0.232277
MFCD00025555	APOB	Naive CD4+ T	0.00314872	0.243359
MFCD00025555	IGHV3.21	Naive CD4+ T	0.00442021	0.28044
MFCD00025555	CD109	Naive CD4+ T	0.00413451	0.272845
MFCD00025555	RNASE1	Naive CD4+ T	0.000193659	0.0763774
MFCD00025555	AC068413.1	Naive CD4+ T	0.00199499	0.201979
MFCD00025555	SPOCK3	Naive CD4+ T	0.00120256	0.161401
MFCD00025555	RAB7B	Naive CD4+ T	0.00180968	0.19487
MFCD00025555	STK33	Naive CD4+ T	0.00111347	0.155746
MFCD00025555	AC073114.1	Naive CD4+ T	0.00443552	0.280844
MFCD00025555	COL6A1	Naive CD4+ T	0.000519508	0.115441
MFCD00025555	CDC42BPA	Naive CD4+ T	0.00321811	0.245743
Formylkynurenine	IGKV1.5	Naive CD4+ T	0.00368585	0.2601
Formylkynurenine	IGHV2.5	Naive CD4+ T	1.17413e-05	0.026652
Formylkynurenine	IGHV3.15	Naive CD4+ T	0.00246529	0.221501
Formylkynurenine	XCR1	Naive CD4+ T	0.00149023	0.178443
Formylkynurenine	PROM1	Naive CD4+ T	0.00338035	0.250537
Formylkynurenine	DEFA3	Naive CD4+ T	0.00195014	0.20052
Formylkynurenine	RASAL2	Naive CD4+ T	0.000260572	0.0855403
Formylkynurenine	PTH1R	Naive CD4+ T	0.00449379	0.2824
Formylkynurenine	CA8	Naive CD4+ T	0.00199799	0.202064
Formylkynurenine	RFC5	Naive CD4+ T	0.00159611	0.184008
Formylkynurenine	HOPX	Naive CD4+ T	0.00317168	0.244214
Formylkynurenine	OSR2	Naive CD4+ T	0.000815154	0.139396
HEPES	C1QTNF4	Naive CD4+ T	0.000565921	0.119732
HEPES	LINC01226	Naive CD4+ T	0.00382462	0.26361
mebutamate	CDH11	Naive CD4+ T	0.0011866	0.160209
mebutamate	AC105402.3	Naive CD4+ T	5.76506e-05	0.0495513
mebutamate	CLEC11A	Naive CD4+ T	0.00491772	0.293697
mebutamate	AC007100.1	Naive CD4+ T	0.000416425	0.105242
mebutamate	GLDN	Naive CD4+ T	0.000459735	0.108478
mebutamate	AC002072.1	Naive CD4+ T	0.000286728	0.0893757
mebutamate	LBP	Naive CD4+ T	0.00104471	0.154249
mebutamate	BEX1	Naive CD4+ T	0.00247597	0.221884
mebutamate	IGLV2.23	Naive CD4+ T	0.000170155	0.072955
mebutamate	AC007368.1	Naive CD4+ T	0.000367384	0.0995936
mebutamate	CCL2	Naive CD4+ T	0.00187927	0.197543
mebutamate	TBC1D9	Naive CD4+ T	0.00360312	0.257403
mebutamate	SLC7A2	Naive CD4+ T	0.00021878	0.0788359
mebutamate	APOB	Naive CD4+ T	0.00314872	0.243359
mebutamate	SCN7A	Naive CD4+ T	0.00163228	0.186044
mebutamate	RBP1	Naive CD4+ T	0.00188933	0.197736
mebutamate	CENPU	Naive CD4+ T	0.000171706	0.0731365
mebutamate	IGHV1.18	Naive CD4+ T	0.00307919	0.242618
mebutamate	CD1E	Naive CD4+ T	0.00110306	0.155119
mebutamate	MMRN1	Naive CD4+ T	0.00302718	0.241032
mebutamate	NR2F2.AS1	Naive CD4+ T	0.00219293	0.210706
mebutamate	LIMCH1	Naive CD4+ T	0.00347688	0.25343
mebutamate	MXRA8	Naive CD4+ T	1.23911e-07	0.00313382
mebutamate	EDNRB	Naive CD4+ T	0.000831706	0.139396
mebutamate	EMCN	Naive CD4+ T	0.000268831	0.0869972
mebutamate	NEK2	Naive CD4+ T	0.00394513	0.267526
mebutamate	AC126696.1	Naive CD4+ T	0.00304733	0.24163
mebutamate	IGHV3.53	Naive CD4+ T	0.00078839	0.137736
mebutamate	LINC02232	Naive CD4+ T	7.26249e-05	0.0526841
mebutamate	TNFRSF11B	Naive CD4+ T	0.00337278	0.250353
mebutamate	LINC02432	Naive CD4+ T	0.00142991	0.175587
mebutamate	MYC	Naive CD4+ T	0.000873431	0.142516
mebutamate	GEM	Naive CD4+ T	0.00313667	0.243359
mebutamate	MYO10	Naive CD4+ T	0.00453777	0.283529
mebutamate	SCN3A	Naive CD4+ T	0.000214029	0.0788106
mebutamate	OSTN	Naive CD4+ T	0.0018656	0.197467
mebutamate	LINC00114	Naive CD4+ T	0.00455254	0.283903
mebutamate	SLC7A10	Naive CD4+ T	0.000138722	0.0672943
mebutamate	KRT1	Naive CD4+ T	0.00111055	0.155504
mebutamate	AC132807.2	Naive CD4+ T	0.000373587	0.0999288
mebutamate	LINC02842	Naive CD4+ T	0.00206856	0.205286
mebutamate	AL096799.1	Naive CD4+ T	0.000759408	0.13666
mebutamate	CASC9	Naive CD4+ T	0.00329118	0.247901
mebutamate	OLFML2B	Naive CD4+ T	5.85987e-05	0.0499738
N~2~-(Carboxymethyl)arginine	JCHAIN	Naive CD4+ T	0.00389433	0.265912
N~2~-(Carboxymethyl)arginine	GP1BB	Naive CD4+ T	0.000767034	0.137194
N~2~-(Carboxymethyl)arginine	HBG1	Naive CD4+ T	0.00189121	0.197817
N~2~-(Carboxymethyl)arginine	EDA	Naive CD4+ T	0.00282607	0.233285
N~2~-(Carboxymethyl)arginine	ADGRB3	Naive CD4+ T	0.00420006	0.274645
N~2~-(Carboxymethyl)arginine	IDO1	Naive CD4+ T	0.000225387	0.0799301
N~2~-(Carboxymethyl)arginine	LTBP1	Naive CD4+ T	0.00217081	0.209724
N~2~-(Carboxymethyl)arginine	IGHV5.51	Naive CD4+ T	0.000810542	0.139121
N~2~-(Carboxymethyl)arginine	AC015849.1	Naive CD4+ T	0.00360616	0.25748
N~2~-(Carboxymethyl)arginine	AC097518.2	Naive CD4+ T	0.000566146	0.119732
N~2~-(Carboxymethyl)arginine	SEMA5A	Naive CD4+ T	0.000844609	0.140355
N~2~-(Carboxymethyl)arginine	CCDC191	Naive CD4+ T	0.000594954	0.122515
N~2~-(Carboxymethyl)arginine	AC008014.1	Naive CD4+ T	0.0038607	0.264864
N~2~-(Carboxymethyl)arginine	RBP1	Naive CD4+ T	0.000237668	0.0818828
N~2~-(Carboxymethyl)arginine	ARHGAP26	Naive CD4+ T	0.0035708	0.256302
N~2~-(Carboxymethyl)arginine	ITGA9	Naive CD4+ T	0.00182292	0.195433
N~2~-(Carboxymethyl)arginine	ANPEP	Naive CD4+ T	1.54331e-05	0.0294605
N~2~-(Carboxymethyl)arginine	AC120193.1	Naive CD4+ T	0.00353671	0.255288
N~2~-(Carboxymethyl)arginine	SEZ6L	Naive CD4+ T	0.000117591	0.0642974
N~2~-(Carboxymethyl)arginine	MEF2C.AS1	Naive CD4+ T	0.00290252	0.236269
N~2~-(Carboxymethyl)arginine	PIP5K1B	Naive CD4+ T	0.000311544	0.0928602
N~2~-(Carboxymethyl)arginine	EGFR	Naive CD4+ T	0.00356365	0.256013
N~2~-(Carboxymethyl)arginine	AC077690.1	Naive CD4+ T	0.00411272	0.272164
N~2~-(Carboxymethyl)arginine	ABHD5	Naive CD4+ T	0.00248189	0.22196
N~2~-(Carboxymethyl)arginine	MIR646HG	Naive CD4+ T	0.000466111	0.109448
N~2~-(Carboxymethyl)arginine	AL136962.1	Naive CD4+ T	0.000795447	0.138048
N~2~-(Carboxymethyl)arginine	KIAA0825	Naive CD4+ T	0.000172074	0.0731432
N~2~-(Carboxymethyl)arginine	SLCO2B1	Naive CD4+ T	0.000152553	0.070017
N~2~-(Carboxymethyl)arginine	CFAP299	Naive CD4+ T	0.000144513	0.068468
N~2~-(Carboxymethyl)arginine	SHTN1	Naive CD4+ T	0.00282233	0.23319
N~2~-(Carboxymethyl)arginine	RGL1	Naive CD4+ T	0.00182163	0.195384
N~2~-(Carboxymethyl)arginine	DAPK2	Naive CD4+ T	0.000552741	0.11832
N~2~-(Carboxymethyl)arginine	KANK1	Naive CD4+ T	0.00039944	0.103227
N~2~-(Carboxymethyl)arginine	PLIN1	Naive CD4+ T	0.00344886	0.252462
N~2~-(Carboxymethyl)arginine	MSC.AS1	Naive CD4+ T	0.00231587	0.215912
N~2~-(Carboxymethyl)arginine	PPIC	Naive CD4+ T	0.00345565	0.252645
N~2~-(Carboxymethyl)arginine	TGFBI	Naive CD4+ T	0.00291914	0.236859
Lotaustralin	CENPF	Naive CD4+ T	0.00296831	0.238793
Lotaustralin	MZB1	Naive CD4+ T	0.00158252	0.183278
Lotaustralin	S100A9	Naive CD4+ T	0.00231245	0.2158
Lotaustralin	NAALADL2	Naive CD4+ T	0.00433127	0.278053
Lotaustralin	IGLV3.21	Naive CD4+ T	0.00168418	0.189019
Lotaustralin	XCR1	Naive CD4+ T	2.55612e-05	0.0359288
Lotaustralin	MEG3	Naive CD4+ T	0.00163107	0.186034
Lotaustralin	MARCKS	Naive CD4+ T	1.68465e-05	0.0305559
Lotaustralin	DEFA3	Naive CD4+ T	0.00135236	0.171141
Lotaustralin	HIST1H1C	Naive CD4+ T	0.000304556	0.0920632
Lotaustralin	LRRC26	Naive CD4+ T	0.00183006	0.19567
Lotaustralin	C1R	Naive CD4+ T	0.00319782	0.245094
Lotaustralin	SGMS2	Naive CD4+ T	0.000169284	0.072955
Lotaustralin	DMXL2	Naive CD4+ T	0.000552263	0.118277
Lotaustralin	TP63	Naive CD4+ T	0.000614453	0.124432
Lotaustralin	IGLV3.19	Naive CD4+ T	0.00206883	0.205289
Lotaustralin	KCNJ3	Naive CD4+ T	0.000579826	0.12113
Lotaustralin	ASF1B	Naive CD4+ T	0.00388202	0.265522
Lotaustralin	DAB1	Naive CD4+ T	0.00424599	0.27576
Lotaustralin	HNRNPAB	Naive CD4+ T	0.00205126	0.204755
Lotaustralin	CST6	Naive CD4+ T	0.00212657	0.207566
Lotaustralin	KIAA0087	Naive CD4+ T	0.000261678	0.0857499
Lotaustralin	LIF	Naive CD4+ T	0.00368419	0.260082
Val-Ser	JCHAIN	Naive CD4+ T	0.00165499	0.187152
Val-Ser	IGFBP5	Naive CD4+ T	0.00371829	0.261077
Val-Ser	GP1BB	Naive CD4+ T	0.000313236	0.0930347
Val-Ser	LINC02694	Naive CD4+ T	0.00322115	0.245785
Val-Ser	HBG1	Naive CD4+ T	0.00169024	0.1893
Val-Ser	PTPRS	Naive CD4+ T	0.00474983	0.289516
Val-Ser	DACH1	Naive CD4+ T	0.0044499	0.28133
Val-Ser	COL26A1	Naive CD4+ T	0.00105618	0.154893
Val-Ser	EPHB1	Naive CD4+ T	0.00180367	0.194868
Val-Ser	NLGN1	Naive CD4+ T	0.000631525	0.126575
Val-Ser	EDA	Naive CD4+ T	0.00379152	0.262634
Val-Ser	UHRF1	Naive CD4+ T	0.00240199	0.219426
Val-Ser	DLC1	Naive CD4+ T	0.00354685	0.255617
Val-Ser	CLC	Naive CD4+ T	0.00118446	0.160209
Val-Ser	IDO1	Naive CD4+ T	0.000665553	0.1292
Val-Ser	EYA1	Naive CD4+ T	0.00337592	0.250424
Val-Ser	LTBP1	Naive CD4+ T	0.00329501	0.248103
Val-Ser	LTF	Naive CD4+ T	0.00222124	0.211827
Val-Ser	MRC1	Naive CD4+ T	0.00353478	0.255222
Val-Ser	IGHV5.51	Naive CD4+ T	0.000810817	0.139121
Val-Ser	F13A1	Naive CD4+ T	0.00251394	0.223356
Val-Ser	KHDRBS2	Naive CD4+ T	0.00199724	0.202061
Val-Ser	AC097518.2	Naive CD4+ T	0.00142461	0.175323
Val-Ser	LINC00640	Naive CD4+ T	0.00102491	0.153204
Val-Ser	MAGI1	Naive CD4+ T	0.00486344	0.292513
Val-Ser	SERPINE1	Naive CD4+ T	0.00100984	0.152089
Val-Ser	SEMA5A	Naive CD4+ T	7.8158e-05	0.054044
Val-Ser	DTNA	Naive CD4+ T	3.37743e-05	0.0402258
Val-Ser	DENND5B	Naive CD4+ T	0.00298409	0.239294
Val-Ser	AC013652.1	Naive CD4+ T	0.00439084	0.279681
Val-Ser	AGBL4	Naive CD4+ T	7.28227e-05	0.0527429
Val-Ser	AL355076.2	Naive CD4+ T	0.00023447	0.0814702
Val-Ser	CCDC191	Naive CD4+ T	0.0027095	0.230681
Val-Ser	CD14	Naive CD4+ T	0.00103429	0.153627
Val-Ser	AC008014.1	Naive CD4+ T	0.00158514	0.183467
Val-Ser	RUBCNL	Naive CD4+ T	0.00454954	0.283833
Val-Ser	RBP1	Naive CD4+ T	0.000237668	0.0818828
Val-Ser	ARHGAP26	Naive CD4+ T	0.000486537	0.111837
Val-Ser	HHIP	Naive CD4+ T	0.00150737	0.179383
Val-Ser	AOAH	Naive CD4+ T	0.00441793	0.280391
Val-Ser	ITGA9	Naive CD4+ T	0.00277041	0.23249
Val-Ser	CCDC171	Naive CD4+ T	0.00469982	0.288027
Val-Ser	ANPEP	Naive CD4+ T	8.28414e-06	0.0225643
Val-Ser	AC120193.1	Naive CD4+ T	0.000397014	0.102939
Val-Ser	AFF2	Naive CD4+ T	0.00272077	0.231075
Val-Ser	SEZ6L	Naive CD4+ T	0.000306913	0.0924022
Val-Ser	GUCY1A1	Naive CD4+ T	0.00138212	0.172979
Val-Ser	SLC25A21	Naive CD4+ T	0.00156556	0.182299
Val-Ser	MEF2C.AS1	Naive CD4+ T	0.00147041	0.177325
Val-Ser	TSBP1.AS1	Naive CD4+ T	0.00154496	0.181403
Val-Ser	PIP5K1B	Naive CD4+ T	0.00212676	0.207566
Val-Ser	HMOX1	Naive CD4+ T	0.00271439	0.230881
Val-Ser	PADI4	Naive CD4+ T	0.00427104	0.276502
Val-Ser	STON2	Naive CD4+ T	0.00474291	0.289294
Val-Ser	EGFR	Naive CD4+ T	0.00316836	0.24411
Val-Ser	FIGN	Naive CD4+ T	0.00389994	0.265947
Val-Ser	GREM2	Naive CD4+ T	0.00239203	0.218902
Val-Ser	CTAG2	Naive CD4+ T	0.00231233	0.2158
Val-Ser	AC077690.1	Naive CD4+ T	0.00249056	0.222262
Val-Ser	HIST1H2AC	Naive CD4+ T	0.00498869	0.295499
Val-Ser	ABHD5	Naive CD4+ T	0.00181708	0.19515
Val-Ser	MIR646HG	Naive CD4+ T	0.000223736	0.0796742
Val-Ser	AL136962.1	Naive CD4+ T	0.000145169	0.068661
Val-Ser	TLR2	Naive CD4+ T	0.000590089	0.122184
Val-Ser	KIAA0825	Naive CD4+ T	0.00129576	0.167388
Val-Ser	SLCO2B1	Naive CD4+ T	0.000261656	0.0857499
Val-Ser	CFAP299	Naive CD4+ T	9.47358e-05	0.0587995
Val-Ser	NEXMIF	Naive CD4+ T	0.00302809	0.241032
Val-Ser	PRICKLE1	Naive CD4+ T	0.00130959	0.168208
Val-Ser	AC104123.1	Naive CD4+ T	0.00417279	0.273821
Val-Ser	RFC3	Naive CD4+ T	0.000336745	0.0959764
Val-Ser	FAM102B	Naive CD4+ T	0.00164003	0.18655
Val-Ser	SHTN1	Naive CD4+ T	0.00285148	0.234293
Val-Ser	FMOD	Naive CD4+ T	0.0029354	0.237513
Val-Ser	DAPK2	Naive CD4+ T	0.000376894	0.100327
Val-Ser	STIL	Naive CD4+ T	0.000635053	0.126727
Val-Ser	LINC01362	Naive CD4+ T	9.53249e-05	0.0589423
Val-Ser	DOCK3	Naive CD4+ T	0.00487606	0.292796
Val-Ser	FANCC	Naive CD4+ T	0.00028585	0.0893342
Val-Ser	AC009093.2	Naive CD4+ T	0.00164448	0.186754
Val-Ser	KANK1	Naive CD4+ T	0.000667009	0.129236
Val-Ser	CERS6	Naive CD4+ T	0.0039691	0.268298
Val-Ser	PLIN1	Naive CD4+ T	0.00394533	0.26753
Val-Ser	CHST15	Naive CD4+ T	0.00321161	0.245542
Val-Ser	TIAM1	Naive CD4+ T	0.00353169	0.255159
Val-Ser	MSC.AS1	Naive CD4+ T	0.000501868	0.113541
Val-Ser	TTC7A	Naive CD4+ T	0.00341506	0.25161
Val-Ser	FUT8	Naive CD4+ T	0.00279215	0.232905
Val-Ser	ZFHX3	Naive CD4+ T	0.00072554	0.134204
Val-Ser	SULF1	Naive CD4+ T	0.0027147	0.230881
Val-Ser	PIEZO2	Naive CD4+ T	0.00433325	0.278113
Val-Ser	PPIC	Naive CD4+ T	0.00263779	0.227844
Val-Ser	HIST1H2BD	Naive CD4+ T	0.00135655	0.171372
Val-Ser	DEC1	Naive CD4+ T	0.00445219	0.281386
Val-Ser	PRDX4	Naive CD4+ T	0.00273831	0.231761
Val-Ser	GPHN	Naive CD4+ T	0.00183257	0.195793
Val-Ser	STAB2	Naive CD4+ T	0.00378717	0.262545
Val-Ser	DIAPH2	Naive CD4+ T	0.00421634	0.274937
Val-Ser	NR3C2	Naive CD4+ T	0.00445152	0.28138
Gly-Leu	PLPP3	Naive CD4+ T	0.00245749	0.221107
Gly-Leu	CDH11	Naive CD4+ T	0.0011866	0.160209
Gly-Leu	AC105402.3	Naive CD4+ T	6.89261e-05	0.0526841
Gly-Leu	CLEC11A	Naive CD4+ T	0.00265685	0.228618
Gly-Leu	GLDN	Naive CD4+ T	0.000459735	0.108478
Gly-Leu	AC002072.1	Naive CD4+ T	0.000644086	0.127241
Gly-Leu	BEX1	Naive CD4+ T	0.000858152	0.141372
Gly-Leu	IGLV2.23	Naive CD4+ T	0.000170155	0.072955
Gly-Leu	ADGRL4	Naive CD4+ T	0.00196099	0.200923
Gly-Leu	AC007368.1	Naive CD4+ T	0.000336128	0.0958698
Gly-Leu	CCL2	Naive CD4+ T	0.00187927	0.197543
Gly-Leu	FGD4	Naive CD4+ T	0.00481347	0.291307
Gly-Leu	APOB	Naive CD4+ T	0.00314872	0.243359
Gly-Leu	SCN7A	Naive CD4+ T	0.00197168	0.200968
Gly-Leu	CENPU	Naive CD4+ T	3.21222e-05	0.0397492
Gly-Leu	CD1E	Naive CD4+ T	0.00110306	0.155119
Gly-Leu	LIMCH1	Naive CD4+ T	0.00182614	0.195526
Gly-Leu	MXRA8	Naive CD4+ T	2.29311e-09	0.00115646
Gly-Leu	EDNRB	Naive CD4+ T	0.000831706	0.139396
Gly-Leu	EMCN	Naive CD4+ T	0.0010517	0.154639
Gly-Leu	PBK	Naive CD4+ T	0.000384642	0.101289
Gly-Leu	AC126696.1	Naive CD4+ T	0.00297493	0.239025
Gly-Leu	IGHV3.53	Naive CD4+ T	0.00078839	0.137736
Gly-Leu	LINC02232	Naive CD4+ T	7.26249e-05	0.0526841
Gly-Leu	RPS4Y2	Naive CD4+ T	0.00400372	0.269202
Gly-Leu	TNFRSF11B	Naive CD4+ T	0.0037407	0.261148
Gly-Leu	C19orf33	Naive CD4+ T	0.00465569	0.286697
Gly-Leu	SCN3A	Naive CD4+ T	0.000214029	0.0788106
Gly-Leu	OSTN	Naive CD4+ T	0.00179866	0.194619
Gly-Leu	RFX8	Naive CD4+ T	0.00385369	0.26466
Gly-Leu	SLC7A10	Naive CD4+ T	0.000138722	0.0672943
Gly-Leu	IGHV3.66	Naive CD4+ T	0.00344927	0.252462
Gly-Leu	AL096799.1	Naive CD4+ T	0.0010711	0.155119
Gly-Phe	FMO2	Naive CD4+ T	0.000133119	0.0672943
Gly-Phe	CDH11	Naive CD4+ T	0.00020308	0.077723
Gly-Phe	AC105402.3	Naive CD4+ T	9.21076e-05	0.0583682
Gly-Phe	GLDN	Naive CD4+ T	0.000459735	0.108478
Gly-Phe	IL1B	Naive CD4+ T	0.0013679	0.17194
Gly-Phe	AC002072.1	Naive CD4+ T	0.00222868	0.212094
Gly-Phe	IGLV2.23	Naive CD4+ T	6.81676e-05	0.0526841
Gly-Phe	IGHV5.51	Naive CD4+ T	0.00208464	0.205882
Gly-Phe	AC007368.1	Naive CD4+ T	0.000373336	0.0999288
Gly-Phe	IGLV6.57	Naive CD4+ T	7.67632e-05	0.0538499
Gly-Phe	CCL2	Naive CD4+ T	0.00187927	0.197543
Gly-Phe	SDC2	Naive CD4+ T	0.000133173	0.0672943
Gly-Phe	IGHV1.24	Naive CD4+ T	0.000180219	0.0741818
Gly-Phe	APOB	Naive CD4+ T	0.00314872	0.243359
Gly-Phe	NTM	Naive CD4+ T	0.000237573	0.0818828
Gly-Phe	SCN7A	Naive CD4+ T	0.000156811	0.0709482
Gly-Phe	CENPU	Naive CD4+ T	0.000305628	0.0921608
Gly-Phe	AL096854.1	Naive CD4+ T	0.000884216	0.14339
Gly-Phe	CD1E	Naive CD4+ T	0.00110306	0.155119
Gly-Phe	LIMCH1	Naive CD4+ T	0.000306991	0.0924022
Gly-Phe	MXRA8	Naive CD4+ T	1.20129e-05	0.026944
Gly-Phe	EDNRB	Naive CD4+ T	0.000831706	0.139396
Gly-Phe	EPB41L4B	Naive CD4+ T	0.000258251	0.085098
Gly-Phe	HDC	Naive CD4+ T	0.00253364	0.224153
Gly-Phe	EMCN	Naive CD4+ T	0.00144819	0.176234
Gly-Phe	IGHE	Naive CD4+ T	3.27052e-05	0.0400269
Gly-Phe	AC098617.1	Naive CD4+ T	0.000370392	0.0999288
Gly-Phe	PBK	Naive CD4+ T	0.00197968	0.201298
Gly-Phe	IGHV3.53	Naive CD4+ T	0.00078839	0.137736
Gly-Phe	LINC02232	Naive CD4+ T	7.26249e-05	0.0526841
Gly-Phe	PPP1R14A	Naive CD4+ T	0.00078878	0.137736
Gly-Phe	FMOD	Naive CD4+ T	7.38051e-05	0.0530449
Gly-Phe	ZNF385D.AS2	Naive CD4+ T	0.000236632	0.081743
Gly-Phe	TNFRSF11B	Naive CD4+ T	0.00023334	0.0812154
Gly-Phe	PTH1R	Naive CD4+ T	0.00151386	0.179779
Gly-Phe	KLHL4	Naive CD4+ T	0.000238978	0.0821186
Gly-Phe	GPR39	Naive CD4+ T	0.000361377	0.0989999
Gly-Phe	LINC00472	Naive CD4+ T	0.00182848	0.195617
Gly-Phe	AC096711.2	Naive CD4+ T	0.000712265	0.132966
Gly-Phe	SCN3A	Naive CD4+ T	0.000281148	0.0886462
Gly-Phe	OSTN	Naive CD4+ T	0.000347868	0.0972693
Gly-Phe	CNGA4	Naive CD4+ T	0.00335043	0.24981
Gly-Phe	LINC00114	Naive CD4+ T	0.00254183	0.224527
Gly-Phe	RFX8	Naive CD4+ T	0.000112164	0.0629707
Gly-Phe	INHBB	Naive CD4+ T	0.000311574	0.0928602
Gly-Phe	SLC7A10	Naive CD4+ T	0.000138722	0.0672943
Gly-Phe	TCF4.AS1	Naive CD4+ T	0.00136645	0.171927
Gly-Phe	IGHV3.66	Naive CD4+ T	0.00490627	0.293432
Gly-Phe	EFEMP1	Naive CD4+ T	0.000659866	0.128668
Gly-Phe	AL096799.1	Naive CD4+ T	7.9415e-05	0.0544734
Gly-Phe	AC092691.1	Naive CD4+ T	0.00141461	0.174853
Gly-Phe	AC021504.1	Naive CD4+ T	0.000649769	0.127571
Gly-Phe	SCARA5	Naive CD4+ T	0.000124859	0.0659622
L-gamma-Glutamyl-L-leucine	PLPP3	Naive CD4+ T	0.00262646	0.227514
L-gamma-Glutamyl-L-leucine	CDH11	Naive CD4+ T	0.0011866	0.160209
L-gamma-Glutamyl-L-leucine	AC105402.3	Naive CD4+ T	6.83751e-05	0.0526841
L-gamma-Glutamyl-L-leucine	CLEC11A	Naive CD4+ T	0.00376008	0.26175
L-gamma-Glutamyl-L-leucine	GLDN	Naive CD4+ T	0.000459735	0.108478
L-gamma-Glutamyl-L-leucine	AC002072.1	Naive CD4+ T	0.000740461	0.135442
L-gamma-Glutamyl-L-leucine	BEX1	Naive CD4+ T	0.00133481	0.169829
L-gamma-Glutamyl-L-leucine	IGLV2.23	Naive CD4+ T	0.000170155	0.072955
L-gamma-Glutamyl-L-leucine	ADGRL4	Naive CD4+ T	0.00353465	0.255222
L-gamma-Glutamyl-L-leucine	AC007368.1	Naive CD4+ T	0.000336128	0.0958698
L-gamma-Glutamyl-L-leucine	CCL2	Naive CD4+ T	0.00187927	0.197543
L-gamma-Glutamyl-L-leucine	FGD4	Naive CD4+ T	0.00373795	0.261148
L-gamma-Glutamyl-L-leucine	TBC1D9	Naive CD4+ T	0.00467954	0.287365
L-gamma-Glutamyl-L-leucine	APOB	Naive CD4+ T	0.00314872	0.243359
L-gamma-Glutamyl-L-leucine	SCN7A	Naive CD4+ T	0.00197168	0.200968
L-gamma-Glutamyl-L-leucine	CENPU	Naive CD4+ T	7.37011e-05	0.0530282
L-gamma-Glutamyl-L-leucine	IGHV1.18	Naive CD4+ T	0.00237823	0.218379
L-gamma-Glutamyl-L-leucine	CD1E	Naive CD4+ T	0.00110306	0.155119
L-gamma-Glutamyl-L-leucine	LIMCH1	Naive CD4+ T	0.00206283	0.205179
L-gamma-Glutamyl-L-leucine	MXRA8	Naive CD4+ T	1.42904e-08	0.00139874
L-gamma-Glutamyl-L-leucine	EDNRB	Naive CD4+ T	0.000831706	0.139396
L-gamma-Glutamyl-L-leucine	EMCN	Naive CD4+ T	0.00107154	0.155119
L-gamma-Glutamyl-L-leucine	PBK	Naive CD4+ T	0.000384461	0.101289
L-gamma-Glutamyl-L-leucine	AC126696.1	Naive CD4+ T	0.00316387	0.243926
L-gamma-Glutamyl-L-leucine	IGHV3.53	Naive CD4+ T	0.00078839	0.137736
L-gamma-Glutamyl-L-leucine	LINC02232	Naive CD4+ T	7.26249e-05	0.0526841
L-gamma-Glutamyl-L-leucine	TNFRSF11B	Naive CD4+ T	0.0037407	0.261148
L-gamma-Glutamyl-L-leucine	MYC	Naive CD4+ T	0.00371577	0.26103
L-gamma-Glutamyl-L-leucine	SCN3A	Naive CD4+ T	0.000214029	0.0788106
L-gamma-Glutamyl-L-leucine	OSTN	Naive CD4+ T	0.00180571	0.19487
L-gamma-Glutamyl-L-leucine	RFX8	Naive CD4+ T	0.00311359	0.243359
L-gamma-Glutamyl-L-leucine	SLC7A10	Naive CD4+ T	0.000138722	0.0672943
L-gamma-Glutamyl-L-leucine	IGHV3.66	Naive CD4+ T	0.00344927	0.252462
L-gamma-Glutamyl-L-leucine	AL096799.1	Naive CD4+ T	0.0010711	0.155119
mebutamate	AC105402.3	Naive CD4+ T	0.00491768	0.293697
mebutamate	CLEC11A	Naive CD4+ T	0.00182813	0.195613
mebutamate	GLDN	Naive CD4+ T	0.000459735	0.108478
mebutamate	AC002072.1	Naive CD4+ T	0.000634558	0.1267
mebutamate	AC104248.1	Naive CD4+ T	0.00261876	0.227236
mebutamate	SCN7A	Naive CD4+ T	0.000744406	0.135522
mebutamate	CENPU	Naive CD4+ T	0.000637253	0.126943
mebutamate	IGHV3.48	Naive CD4+ T	0.000229501	0.0804907
mebutamate	MXRA8	Naive CD4+ T	6.91937e-06	0.0209067
mebutamate	SPON2	Naive CD4+ T	0.00215185	0.208815
mebutamate	GMNN	Naive CD4+ T	0.00449887	0.282584
mebutamate	ZEB2	Naive CD4+ T	0.00220645	0.211303
mebutamate	AC126696.1	Naive CD4+ T	0.00394782	0.267611
mebutamate	LINC02432	Naive CD4+ T	0.00329615	0.248115
mebutamate	MYC	Naive CD4+ T	0.00255642	0.225034
mebutamate	KRT1	Naive CD4+ T	0.00461331	0.285439
mebutamate	AC132807.2	Naive CD4+ T	0.00165527	0.187152
mebutamate	SYCP2L	Naive CD4+ T	0.0036201	0.257933
ala-met	C1QTNF4	Naive CD4+ T	0.00130866	0.168178
ala-met	CCN2	Naive CD4+ T	0.00285195	0.234293
ala-met	CCNA2	Naive CD4+ T	0.00119185	0.160563
ala-met	SLC38A11	Naive CD4+ T	0.00455774	0.284056
ala-met	MXRA8	Naive CD4+ T	0.00296012	0.238528
ala-met	MYC	Naive CD4+ T	0.00198295	0.201464
ala-met	LINC02689	Naive CD4+ T	0.00278016	0.232575
Gly-Leu	AC002072.1	Naive CD4+ T	0.00447474	0.282064
Gly-Leu	IGLV2.23	Naive CD4+ T	0.00404077	0.270238
Gly-Leu	CCL2	Naive CD4+ T	0.000988878	0.150769
Gly-Leu	IGHV4.39	Naive CD4+ T	0.00144566	0.17619
Gly-Leu	APOB	Naive CD4+ T	0.00314872	0.243359
Gly-Leu	CD1E	Naive CD4+ T	0.00110306	0.155119
Gly-Leu	TIMP3	Naive CD4+ T	0.000508388	0.114121
Gly-Leu	RAB32	Naive CD4+ T	0.00109436	0.155119
Gly-Leu	BMP3	Naive CD4+ T	0.00338695	0.250545
Gly-Leu	PTH1R	Naive CD4+ T	0.00144833	0.176234
Gly-Leu	SCN3A	Naive CD4+ T	5.11866e-05	0.0474109
Gly-Leu	DCC	Naive CD4+ T	0.000303847	0.0919875
leu-gln	CDH11	Naive CD4+ T	0.0011866	0.160209
leu-gln	AC105402.3	Naive CD4+ T	5.85074e-05	0.0499738
leu-gln	AC007100.1	Naive CD4+ T	0.000412232	0.104731
leu-gln	GLDN	Naive CD4+ T	0.000459735	0.108478
leu-gln	AC002072.1	Naive CD4+ T	0.000306794	0.0924022
leu-gln	LBP	Naive CD4+ T	0.00104471	0.154249
leu-gln	IGLV2.23	Naive CD4+ T	0.000134564	0.0672943
leu-gln	AC007368.1	Naive CD4+ T	0.000367384	0.0995936
leu-gln	CCL2	Naive CD4+ T	0.00187927	0.197543
leu-gln	SLC7A2	Naive CD4+ T	0.00021878	0.0788359
leu-gln	APOB	Naive CD4+ T	0.00314872	0.243359
leu-gln	SCN7A	Naive CD4+ T	0.00163228	0.186044
leu-gln	RBP1	Naive CD4+ T	0.00188933	0.197736
leu-gln	CENPU	Naive CD4+ T	0.000657453	0.12849
leu-gln	IGHV1.18	Naive CD4+ T	0.00278689	0.232782
leu-gln	CD1E	Naive CD4+ T	0.00110306	0.155119
leu-gln	NR2F2.AS1	Naive CD4+ T	0.00219425	0.210728
leu-gln	TSBP1.AS1	Naive CD4+ T	0.00290127	0.236241
leu-gln	LIMCH1	Naive CD4+ T	0.00346797	0.253089
leu-gln	MXRA8	Naive CD4+ T	7.06556e-06	0.0211379
leu-gln	EDNRB	Naive CD4+ T	0.000831706	0.139396
leu-gln	EMCN	Naive CD4+ T	0.000278784	0.0884442
leu-gln	AC126696.1	Naive CD4+ T	0.0032009	0.245137
leu-gln	IGHV3.53	Naive CD4+ T	0.00078839	0.137736
leu-gln	LINC02232	Naive CD4+ T	7.26249e-05	0.0526841
leu-gln	TNFRSF11B	Naive CD4+ T	0.00337278	0.250353
leu-gln	LINC02432	Naive CD4+ T	0.000701025	0.131928
leu-gln	SCN3A	Naive CD4+ T	0.00021384	0.0788106
leu-gln	OSTN	Naive CD4+ T	0.00193318	0.199712
leu-gln	LINC00114	Naive CD4+ T	0.00386177	0.264864
leu-gln	SLC7A10	Naive CD4+ T	0.000138722	0.0672943
leu-gln	KRT1	Naive CD4+ T	0.00222041	0.211806
leu-gln	AC132807.2	Naive CD4+ T	0.000373587	0.0999288
leu-gln	LINC02842	Naive CD4+ T	0.00206856	0.205286
leu-gln	AL096799.1	Naive CD4+ T	0.000759408	0.13666
leu-gln	CASC9	Naive CD4+ T	0.00313827	0.243359
leu-gln	OLFML2B	Naive CD4+ T	8.12789e-05	0.0551375
meprobamate	PLPP3	Naive CD4+ T	0.00387237	0.265194
meprobamate	CDH11	Naive CD4+ T	0.0011866	0.160209
meprobamate	AC105402.3	Naive CD4+ T	7.18033e-05	0.0526841
meprobamate	GLDN	Naive CD4+ T	0.000459735	0.108478
meprobamate	AC002072.1	Naive CD4+ T	0.000785534	0.137736
meprobamate	IGLV2.23	Naive CD4+ T	0.000134564	0.0672943
meprobamate	ADGRL4	Naive CD4+ T	0.00495951	0.294675
meprobamate	AC007368.1	Naive CD4+ T	0.000336128	0.0958698
meprobamate	CCL2	Naive CD4+ T	0.00187927	0.197543
meprobamate	APOB	Naive CD4+ T	0.00314872	0.243359
meprobamate	SCN7A	Naive CD4+ T	0.00197168	0.200968
meprobamate	CENPU	Naive CD4+ T	0.00019571	0.0767567
meprobamate	IGHV1.18	Naive CD4+ T	0.00214738	0.208566
meprobamate	CD1E	Naive CD4+ T	0.00110306	0.155119
meprobamate	LIMCH1	Naive CD4+ T	0.00205729	0.204976
meprobamate	MXRA8	Naive CD4+ T	5.23785e-06	0.0186366
meprobamate	EDNRB	Naive CD4+ T	0.000831706	0.139396
meprobamate	EMCN	Naive CD4+ T	0.00110678	0.155293
meprobamate	AC126696.1	Naive CD4+ T	0.00332213	0.249062
meprobamate	IGHV3.53	Naive CD4+ T	0.00078839	0.137736
meprobamate	LINC02232	Naive CD4+ T	7.26249e-05	0.0526841
meprobamate	TNFRSF11B	Naive CD4+ T	0.0037407	0.261148
meprobamate	LINC02432	Naive CD4+ T	0.00460217	0.285085
meprobamate	SCN3A	Naive CD4+ T	0.00021384	0.0788106
meprobamate	OSTN	Naive CD4+ T	0.00187136	0.197543
meprobamate	SLC7A10	Naive CD4+ T	0.000138722	0.0672943
meprobamate	AL096799.1	Naive CD4+ T	0.0010711	0.155119
mebutamate	GLDN	Naive CD4+ T	0.000459735	0.108478
mebutamate	AC002072.1	Naive CD4+ T	0.000873603	0.142516
mebutamate	LBP	Naive CD4+ T	0.00247052	0.221668
mebutamate	AC007368.1	Naive CD4+ T	0.00399111	0.268849
mebutamate	SCN7A	Naive CD4+ T	0.000744406	0.135522
mebutamate	CENPU	Naive CD4+ T	0.00318092	0.24449
mebutamate	MMRN1	Naive CD4+ T	0.00464491	0.286482
mebutamate	MXRA8	Naive CD4+ T	1.24792e-05	0.0273013
mebutamate	EMCN	Naive CD4+ T	0.00191163	0.198832
mebutamate	RFX8	Naive CD4+ T	0.00302946	0.241032
mebutamate	KRT1	Naive CD4+ T	0.00451967	0.283234
mebutamate	AC132807.2	Naive CD4+ T	0.00165527	0.187152
Methyl alpha-aspartylphenylalaninate	PLPP3	Naive CD4+ T	0.00262646	0.227514
Methyl alpha-aspartylphenylalaninate	CDH11	Naive CD4+ T	0.0011866	0.160209
Methyl alpha-aspartylphenylalaninate	AC105402.3	Naive CD4+ T	6.83751e-05	0.0526841
Methyl alpha-aspartylphenylalaninate	CLEC11A	Naive CD4+ T	0.00376008	0.26175
Methyl alpha-aspartylphenylalaninate	GLDN	Naive CD4+ T	0.000459735	0.108478
Methyl alpha-aspartylphenylalaninate	AC002072.1	Naive CD4+ T	0.000740461	0.135442
Methyl alpha-aspartylphenylalaninate	BEX1	Naive CD4+ T	0.00133481	0.169829
Methyl alpha-aspartylphenylalaninate	IGLV2.23	Naive CD4+ T	0.000170155	0.072955
Methyl alpha-aspartylphenylalaninate	ADGRL4	Naive CD4+ T	0.00353465	0.255222
Methyl alpha-aspartylphenylalaninate	AC007368.1	Naive CD4+ T	0.000336128	0.0958698
Methyl alpha-aspartylphenylalaninate	CCL2	Naive CD4+ T	0.00187927	0.197543
Methyl alpha-aspartylphenylalaninate	FGD4	Naive CD4+ T	0.00373795	0.261148
Methyl alpha-aspartylphenylalaninate	TBC1D9	Naive CD4+ T	0.00467954	0.287365
Methyl alpha-aspartylphenylalaninate	APOB	Naive CD4+ T	0.00314872	0.243359
Methyl alpha-aspartylphenylalaninate	SCN7A	Naive CD4+ T	0.00197168	0.200968
Methyl alpha-aspartylphenylalaninate	CENPU	Naive CD4+ T	7.37011e-05	0.0530282
Methyl alpha-aspartylphenylalaninate	IGHV1.18	Naive CD4+ T	0.00237823	0.218379
Methyl alpha-aspartylphenylalaninate	CD1E	Naive CD4+ T	0.00110306	0.155119
Methyl alpha-aspartylphenylalaninate	LIMCH1	Naive CD4+ T	0.00206283	0.205179
Methyl alpha-aspartylphenylalaninate	MXRA8	Naive CD4+ T	1.42904e-08	0.00139874
Methyl alpha-aspartylphenylalaninate	EDNRB	Naive CD4+ T	0.000831706	0.139396
Methyl alpha-aspartylphenylalaninate	EMCN	Naive CD4+ T	0.00107154	0.155119
Methyl alpha-aspartylphenylalaninate	PBK	Naive CD4+ T	0.000384461	0.101289
Methyl alpha-aspartylphenylalaninate	AC126696.1	Naive CD4+ T	0.00316387	0.243926
Methyl alpha-aspartylphenylalaninate	IGHV3.53	Naive CD4+ T	0.00078839	0.137736
Methyl alpha-aspartylphenylalaninate	LINC02232	Naive CD4+ T	7.26249e-05	0.0526841
Methyl alpha-aspartylphenylalaninate	TNFRSF11B	Naive CD4+ T	0.0037407	0.261148
Methyl alpha-aspartylphenylalaninate	MYC	Naive CD4+ T	0.00371577	0.26103
Methyl alpha-aspartylphenylalaninate	SCN3A	Naive CD4+ T	0.000214029	0.0788106
Methyl alpha-aspartylphenylalaninate	OSTN	Naive CD4+ T	0.00180571	0.19487
Methyl alpha-aspartylphenylalaninate	RFX8	Naive CD4+ T	0.00311359	0.243359
Methyl alpha-aspartylphenylalaninate	SLC7A10	Naive CD4+ T	0.000138722	0.0672943
Methyl alpha-aspartylphenylalaninate	IGHV3.66	Naive CD4+ T	0.00344927	0.252462
Methyl alpha-aspartylphenylalaninate	AL096799.1	Naive CD4+ T	0.0010711	0.155119
N,N-Diethyl-4-methyl-1-piperazinecarboxamide 4-oxide	IGHGP	Naive CD4+ T	0.000738212	0.135319
N,N-Diethyl-4-methyl-1-piperazinecarboxamide 4-oxide	PRSS2	Naive CD4+ T	0.000264442	0.0862847
N,N-Diethyl-4-methyl-1-piperazinecarboxamide 4-oxide	ST8SIA6	Naive CD4+ T	0.00208277	0.205832
N,N-Diethyl-4-methyl-1-piperazinecarboxamide 4-oxide	ADAMTSL3	Naive CD4+ T	0.00269968	0.230273
N,N-Diethyl-4-methyl-1-piperazinecarboxamide 4-oxide	C1R	Naive CD4+ T	0.000421668	0.105823
N,N-Diethyl-4-methyl-1-piperazinecarboxamide 4-oxide	ANPEP	Naive CD4+ T	0.000823637	0.139396
N,N-Diethyl-4-methyl-1-piperazinecarboxamide 4-oxide	GPAT3	Naive CD4+ T	0.0031441	0.243359
N,N-Diethyl-4-methyl-1-piperazinecarboxamide 4-oxide	HTR7	Naive CD4+ T	0.00317295	0.244274
N,N-Diethyl-4-methyl-1-piperazinecarboxamide 4-oxide	TAGLN	Naive CD4+ T	0.00315137	0.243431
N,N-Diethyl-4-methyl-1-piperazinecarboxamide 4-oxide	LINC02345	Naive CD4+ T	0.00249414	0.222421
N,N-Diethyl-4-methyl-1-piperazinecarboxamide 4-oxide	SLCO2B1	Naive CD4+ T	0.000418197	0.105444
N,N-Diethyl-4-methyl-1-piperazinecarboxamide 4-oxide	EPB41L2	Naive CD4+ T	0.00311112	0.243359
meprobamate	CLEC11A	Naive CD4+ T	0.00388855	0.265725
meprobamate	GLDN	Naive CD4+ T	0.000459735	0.108478
meprobamate	AC002072.1	Naive CD4+ T	0.00197952	0.201293
meprobamate	AC007368.1	Naive CD4+ T	0.00373592	0.261148
meprobamate	SCN7A	Naive CD4+ T	0.000909074	0.145214
meprobamate	CENPU	Naive CD4+ T	0.000283042	0.0888593
meprobamate	AC010880.1	Naive CD4+ T	0.00381935	0.263484
meprobamate	MXRA8	Naive CD4+ T	5.12281e-06	0.0184912
meprobamate	SPON2	Naive CD4+ T	0.00473982	0.289166
meprobamate	RFX8	Naive CD4+ T	0.00208129	0.205747
1728928	PLPP3	Naive CD4+ T	0.00245749	0.221107
1728928	CDH11	Naive CD4+ T	0.0011866	0.160209
1728928	AC105402.3	Naive CD4+ T	6.89261e-05	0.0526841
1728928	CLEC11A	Naive CD4+ T	0.00265685	0.228618
1728928	GLDN	Naive CD4+ T	0.000459735	0.108478
1728928	AC002072.1	Naive CD4+ T	0.000644086	0.127241
1728928	BEX1	Naive CD4+ T	0.000858152	0.141372
1728928	IGLV2.23	Naive CD4+ T	0.000170155	0.072955
1728928	ADGRL4	Naive CD4+ T	0.00196099	0.200923
1728928	AC007368.1	Naive CD4+ T	0.000336128	0.0958698
1728928	CCL2	Naive CD4+ T	0.00187927	0.197543
1728928	FGD4	Naive CD4+ T	0.00481347	0.291307
1728928	APOB	Naive CD4+ T	0.00314872	0.243359
1728928	SCN7A	Naive CD4+ T	0.00197168	0.200968
1728928	CENPU	Naive CD4+ T	3.21222e-05	0.0397492
1728928	CD1E	Naive CD4+ T	0.00110306	0.155119
1728928	LIMCH1	Naive CD4+ T	0.00182614	0.195526
1728928	MXRA8	Naive CD4+ T	2.29311e-09	0.00115646
1728928	EDNRB	Naive CD4+ T	0.000831706	0.139396
1728928	EMCN	Naive CD4+ T	0.0010517	0.154639
1728928	PBK	Naive CD4+ T	0.000384642	0.101289
1728928	AC126696.1	Naive CD4+ T	0.00297493	0.239025
1728928	IGHV3.53	Naive CD4+ T	0.00078839	0.137736
1728928	LINC02232	Naive CD4+ T	7.26249e-05	0.0526841
1728928	RPS4Y2	Naive CD4+ T	0.00400372	0.269202
1728928	TNFRSF11B	Naive CD4+ T	0.0037407	0.261148
1728928	C19orf33	Naive CD4+ T	0.00465569	0.286697
1728928	SCN3A	Naive CD4+ T	0.000214029	0.0788106
1728928	OSTN	Naive CD4+ T	0.00179866	0.194619
1728928	RFX8	Naive CD4+ T	0.00385369	0.26466
1728928	SLC7A10	Naive CD4+ T	0.000138722	0.0672943
1728928	IGHV3.66	Naive CD4+ T	0.00344927	0.252462
1728928	AL096799.1	Naive CD4+ T	0.0010711	0.155119
L-gamma-Glutamyl-L-leucine	CLEC11A	Naive CD4+ T	0.00479133	0.290786
L-gamma-Glutamyl-L-leucine	GLDN	Naive CD4+ T	0.000459735	0.108478
L-gamma-Glutamyl-L-leucine	AC002072.1	Naive CD4+ T	0.000866346	0.142
L-gamma-Glutamyl-L-leucine	LBP	Naive CD4+ T	0.00247052	0.221668
L-gamma-Glutamyl-L-leucine	AC007368.1	Naive CD4+ T	0.00399111	0.268849
L-gamma-Glutamyl-L-leucine	SCN7A	Naive CD4+ T	0.000744406	0.135522
L-gamma-Glutamyl-L-leucine	CENPU	Naive CD4+ T	0.000896688	0.144592
L-gamma-Glutamyl-L-leucine	IGHV3.48	Naive CD4+ T	0.000229501	0.0804907
L-gamma-Glutamyl-L-leucine	MXRA8	Naive CD4+ T	6.91377e-06	0.0209067
L-gamma-Glutamyl-L-leucine	EMCN	Naive CD4+ T	0.00191691	0.199082
L-gamma-Glutamyl-L-leucine	LINC02432	Naive CD4+ T	0.00457546	0.284387
L-gamma-Glutamyl-L-leucine	MYC	Naive CD4+ T	0.00371711	0.261031
L-gamma-Glutamyl-L-leucine	RFX8	Naive CD4+ T	0.00305767	0.241912
L-gamma-Glutamyl-L-leucine	AC132807.2	Naive CD4+ T	0.00165527	0.187152
Ala-Tyr	AC002072.1	Naive CD4+ T	0.000134405	0.0672943
Ala-Tyr	LBP	Naive CD4+ T	0.000538531	0.117215
Ala-Tyr	IGLV2.23	Naive CD4+ T	0.0047805	0.290415
Ala-Tyr	CCL2	Naive CD4+ T	0.00108114	0.155119
Ala-Tyr	SLC7A2	Naive CD4+ T	0.00021878	0.0788359
Ala-Tyr	APOB	Naive CD4+ T	0.00314872	0.243359
Ala-Tyr	RBP1	Naive CD4+ T	0.00188933	0.197736
Ala-Tyr	CENPU	Naive CD4+ T	0.000127697	0.0665955
Ala-Tyr	PPP1R9A	Naive CD4+ T	0.00433073	0.278032
Ala-Tyr	CD1E	Naive CD4+ T	0.00110306	0.155119
Ala-Tyr	NR2F2.AS1	Naive CD4+ T	0.000951559	0.148575
Ala-Tyr	MXRA8	Naive CD4+ T	0.000323208	0.0944567
Ala-Tyr	PBK	Naive CD4+ T	0.000182305	0.0744352
Ala-Tyr	C19orf33	Naive CD4+ T	0.00443345	0.2808
Ala-Tyr	SCN3A	Naive CD4+ T	0.000162144	0.0717001
Ala-Tyr	OSTN	Naive CD4+ T	0.0019117	0.198832
Ala-Tyr	IGHV3.66	Naive CD4+ T	0.00490627	0.293432
Ala-Tyr	KRT1	Naive CD4+ T	0.00489416	0.293278
Ala-Tyr	AC132807.2	Naive CD4+ T	0.000373587	0.0999288
Ala-Tyr	LINC02842	Naive CD4+ T	0.000667175	0.129236
ALA-PRO	C1QTNF4	Naive CD4+ T	0.000642165	0.127155
ALA-PRO	BEX1	Naive CD4+ T	0.00101624	0.152533
ALA-PRO	MYB	Naive CD4+ T	0.00442713	0.280586
ALA-PRO	MYC	Naive CD4+ T	0.000179334	0.0739715
ALA-PRO	MYO10	Naive CD4+ T	0.00237086	0.2181
ALA-PRO	AC025569.1	Naive CD4+ T	0.0020064	0.202656
phe-gln	SGCD	Naive CD4+ T	0.00442215	0.280478
phe-gln	AC002072.1	Naive CD4+ T	0.00433939	0.278302
phe-gln	AL117329.1	Naive CD4+ T	3.75487e-05	0.0420199
phe-gln	MXRA8	Naive CD4+ T	0.00215048	0.208774
phe-gln	MYC	Naive CD4+ T	0.00210742	0.206929
phe-gln	AC097375.1	Naive CD4+ T	0.0024195	0.21958
phe-gln	SCN3A	Naive CD4+ T	0.00263448	0.227788
phe-gln	LINC02689	Naive CD4+ T	0.00278016	0.232575
phe-gln	AC132807.2	Naive CD4+ T	0.0015566	0.181837
phe-gln	DCC	Naive CD4+ T	0.000798745	0.138266
asp-leu	FBN1	Naive CD4+ T	0.000366062	0.0995057
asp-leu	SGCD	Naive CD4+ T	0.00212439	0.20751
asp-leu	IGHV4.39	Naive CD4+ T	0.00144893	0.17624
asp-leu	XCL1	Naive CD4+ T	1.51884e-05	0.0293262
asp-leu	LRRC26	Naive CD4+ T	0.00183216	0.195793
asp-leu	IGHV3.48	Naive CD4+ T	0.000802252	0.138501
asp-leu	EMCN	Naive CD4+ T	0.000109991	0.0623907
asp-leu	ABCA6	Naive CD4+ T	0.00301267	0.240525
asp-leu	PTH1R	Naive CD4+ T	0.00264408	0.228144
asp-leu	SRPX	Naive CD4+ T	0.00153747	0.1809
asp-leu	LMO2	Naive CD4+ T	2.58521e-05	0.036094
asp-leu	GEM	Naive CD4+ T	0.00269782	0.230174
asp-leu	GRN	Naive CD4+ T	0.00179516	0.194482
asp-leu	LRRK1	Naive CD4+ T	0.00306994	0.242369
asp-leu	AC097375.1	Naive CD4+ T	0.0024195	0.21958
asp-leu	DACH2	Naive CD4+ T	0.00375005	0.26143
asp-leu	PLIN1	Naive CD4+ T	0.00428954	0.276798
asp-leu	GULP1	Naive CD4+ T	0.00315088	0.243431
asp-leu	IGLV7.43	Naive CD4+ T	0.00420524	0.274665
met-thr	TYMS	Naive CD4+ T	0.00249241	0.222305
met-thr	CCN2	Naive CD4+ T	0.00404288	0.270266
met-thr	GLDN	Naive CD4+ T	0.000459735	0.108478
met-thr	AC002072.1	Naive CD4+ T	0.000867655	0.142156
met-thr	LBP	Naive CD4+ T	0.00247052	0.221668
met-thr	AC007368.1	Naive CD4+ T	0.00399111	0.268849
met-thr	SCN7A	Naive CD4+ T	0.000744406	0.135522
met-thr	CENPU	Naive CD4+ T	0.00226606	0.21382
met-thr	MXRA8	Naive CD4+ T	7.42481e-06	0.0214547
met-thr	EMCN	Naive CD4+ T	0.00191691	0.199082
met-thr	RFX8	Naive CD4+ T	0.00383951	0.264147
met-thr	AC132807.2	Naive CD4+ T	0.00165527	0.187152
Ala-Tyr	SGCD	Naive CD4+ T	0.00332534	0.249084
Ala-Tyr	AL117329.1	Naive CD4+ T	9.96644e-05	0.0601344
Ala-Tyr	SLC38A11	Naive CD4+ T	0.00496957	0.294925
Ala-Tyr	SCN3A	Naive CD4+ T	0.00263448	0.227788
Ala-Tyr	LINC02689	Naive CD4+ T	0.00276618	0.232294
Ala-Tyr	FOLR3	Naive CD4+ T	0.0035039	0.254283
Ala-Tyr	DCC	Naive CD4+ T	0.00149195	0.178472
L-Theanine	PLPP3	Naive CD4+ T	0.00453391	0.283429
L-Theanine	CDH11	Naive CD4+ T	0.0011866	0.160209
L-Theanine	AC105402.3	Naive CD4+ T	7.02552e-05	0.0526841
L-Theanine	CLEC11A	Naive CD4+ T	0.00322659	0.24599
L-Theanine	GLDN	Naive CD4+ T	0.000459735	0.108478
L-Theanine	AC002072.1	Naive CD4+ T	0.000791648	0.137898
L-Theanine	BEX1	Naive CD4+ T	0.00138196	0.172976
L-Theanine	IGLV2.23	Naive CD4+ T	0.000170155	0.072955
L-Theanine	AC007368.1	Naive CD4+ T	0.000336128	0.0958698
L-Theanine	CCL2	Naive CD4+ T	0.00187927	0.197543
L-Theanine	APOB	Naive CD4+ T	0.00314872	0.243359
L-Theanine	SCN7A	Naive CD4+ T	0.00197168	0.200968
L-Theanine	CENPU	Naive CD4+ T	0.000772478	0.137564
L-Theanine	IGHV1.18	Naive CD4+ T	0.00203181	0.203906
L-Theanine	CD1E	Naive CD4+ T	0.00110306	0.155119
L-Theanine	MMRN1	Naive CD4+ T	0.00306718	0.242275
L-Theanine	LIMCH1	Naive CD4+ T	0.00205221	0.204775
L-Theanine	MXRA8	Naive CD4+ T	2.16785e-08	0.00158173
L-Theanine	EDNRB	Naive CD4+ T	0.000831706	0.139396
L-Theanine	EMCN	Naive CD4+ T	0.00109173	0.155119
L-Theanine	PBK	Naive CD4+ T	0.000958649	0.148868
L-Theanine	AC126696.1	Naive CD4+ T	0.00332283	0.249076
L-Theanine	IGHV3.53	Naive CD4+ T	0.00078839	0.137736
L-Theanine	LINC02232	Naive CD4+ T	7.26249e-05	0.0526841
L-Theanine	TNFRSF11B	Naive CD4+ T	0.0037407	0.261148
L-Theanine	MYC	Naive CD4+ T	0.0005641	0.119536
L-Theanine	SCN3A	Naive CD4+ T	0.000214029	0.0788106
L-Theanine	OSTN	Naive CD4+ T	0.00198583	0.201561
L-Theanine	RFX8	Naive CD4+ T	0.00189306	0.197874
L-Theanine	SLC7A10	Naive CD4+ T	0.000138722	0.0672943
L-Theanine	AL096799.1	Naive CD4+ T	0.0010711	0.155119
(2S)-2-Amino-8-hydroxyoctanoic acid	IGHV3.15	Naive CD4+ T	0.00149101	0.178465
(2S)-2-Amino-8-hydroxyoctanoic acid	IGKV3.15	Naive CD4+ T	0.000104094	0.0610192
(2S)-2-Amino-8-hydroxyoctanoic acid	PRKAR2B	Naive CD4+ T	0.0021523	0.208817
(2S)-2-Amino-8-hydroxyoctanoic acid	IGKV1.9	Naive CD4+ T	0.00441631	0.280368
(2S)-2-Amino-8-hydroxyoctanoic acid	C1R	Naive CD4+ T	0.0037376	0.261148
(2S)-2-Amino-8-hydroxyoctanoic acid	RHAG	Naive CD4+ T	0.00371473	0.26103
(2S)-2-Amino-8-hydroxyoctanoic acid	FEN1	Naive CD4+ T	0.001414	0.174849
(2S)-2-Amino-8-hydroxyoctanoic acid	SEMA3C	Naive CD4+ T	0.00064601	0.127378
(2S)-2-Amino-8-hydroxyoctanoic acid	CCL18	Naive CD4+ T	0.000167827	0.0726957
(2S)-2-Amino-8-hydroxyoctanoic acid	CST6	Naive CD4+ T	2.57953e-05	0.0360574
(2S)-2-Amino-8-hydroxyoctanoic acid	LIF	Naive CD4+ T	0.000533925	0.116922
(2S)-2-Amino-8-hydroxyoctanoic acid	PTX3	Naive CD4+ T	0.000310982	0.0928602
asp-leu	CDH11	Naive CD4+ T	0.0011866	0.160209
asp-leu	IGLV1.44	Naive CD4+ T	0.0031804	0.244484
asp-leu	AC105402.3	Naive CD4+ T	0.000103062	0.0607697
asp-leu	CLEC11A	Naive CD4+ T	0.00249831	0.222599
asp-leu	GLDN	Naive CD4+ T	0.000459735	0.108478
asp-leu	PLXNA4	Naive CD4+ T	0.00283395	0.233598
asp-leu	AC002072.1	Naive CD4+ T	0.000904768	0.145214
asp-leu	IGLV2.23	Naive CD4+ T	0.000314747	0.0932249
asp-leu	AC007368.1	Naive CD4+ T	0.000336128	0.0958698
asp-leu	DOCK4	Naive CD4+ T	0.00417961	0.274023
asp-leu	CCL2	Naive CD4+ T	0.00187927	0.197543
asp-leu	APOB	Naive CD4+ T	0.00314872	0.243359
asp-leu	SCN7A	Naive CD4+ T	0.00197168	0.200968
asp-leu	IGHV1.18	Naive CD4+ T	0.000217847	0.0788359
asp-leu	CD1E	Naive CD4+ T	0.00110306	0.155119
asp-leu	MMRN1	Naive CD4+ T	0.00277558	0.232575
asp-leu	TSBP1.AS1	Naive CD4+ T	0.0014341	0.175849
asp-leu	LIMCH1	Naive CD4+ T	0.00206859	0.205286
asp-leu	MXRA8	Naive CD4+ T	1.53794e-05	0.0294436
asp-leu	EDNRB	Naive CD4+ T	0.000831706	0.139396
asp-leu	EMCN	Naive CD4+ T	0.00114291	0.157711
asp-leu	AC126696.1	Naive CD4+ T	0.00363548	0.25845
asp-leu	IGHV3.53	Naive CD4+ T	0.00078839	0.137736
asp-leu	LINC02232	Naive CD4+ T	7.26249e-05	0.0526841
asp-leu	TNFRSF11B	Naive CD4+ T	0.0037407	0.261148
asp-leu	MYC	Naive CD4+ T	0.000529816	0.116511
asp-leu	STK3	Naive CD4+ T	0.00499232	0.295635
asp-leu	SCN3A	Naive CD4+ T	0.00021384	0.0788106
asp-leu	OSTN	Naive CD4+ T	0.0025833	0.226051
asp-leu	RFX8	Naive CD4+ T	0.0012235	0.162585
asp-leu	SLC7A10	Naive CD4+ T	0.000138722	0.0672943
asp-leu	AL096799.1	Naive CD4+ T	0.0010711	0.155119
phe-asn	CKS2	Naive CD4+ T	0.00104715	0.154349
phe-asn	SGCD	Naive CD4+ T	0.00155798	0.181909
phe-asn	AC002072.1	Naive CD4+ T	0.00364729	0.259009
phe-asn	AL139020.1	Naive CD4+ T	5.89467e-05	0.0501837
phe-asn	TTTY14	Naive CD4+ T	0.00251346	0.223338
phe-asn	IGHV3.30	Naive CD4+ T	0.00127543	0.166291
phe-asn	IGHV1.2	Naive CD4+ T	0.000236948	0.0817988
phe-asn	MEIS2	Naive CD4+ T	0.00110345	0.15514
phe-asn	THSD7B	Naive CD4+ T	0.00311603	0.243359
phe-asn	HNRNPAB	Naive CD4+ T	0.00259249	0.226373
phe-asn	FER1L6.AS1	Naive CD4+ T	0.00468007	0.287365
phe-asn	TPSB2	Naive CD4+ T	0.00199644	0.202033
phe-asn	DCC	Naive CD4+ T	9.87506e-05	0.0599072
GLY-MET	C1QTNF4	Naive CD4+ T	0.00216629	0.209452
GLY-MET	CDH11	Naive CD4+ T	0.0011866	0.160209
GLY-MET	CCN2	Naive CD4+ T	0.00404288	0.270266
GLY-MET	AC105402.3	Naive CD4+ T	0.000213972	0.0788106
GLY-MET	GLDN	Naive CD4+ T	0.000459735	0.108478
GLY-MET	AC002072.1	Naive CD4+ T	0.00236332	0.217843
GLY-MET	BEX1	Naive CD4+ T	0.000586921	0.121919
GLY-MET	IGLV2.23	Naive CD4+ T	0.000134564	0.0672943
GLY-MET	ADGRL4	Naive CD4+ T	0.000120634	0.0648074
GLY-MET	AC007368.1	Naive CD4+ T	0.000908571	0.145214
GLY-MET	CCL2	Naive CD4+ T	0.00187927	0.197543
GLY-MET	LINC02147	Naive CD4+ T	0.00173991	0.192002
GLY-MET	APOB	Naive CD4+ T	0.00314872	0.243359
GLY-MET	SCN7A	Naive CD4+ T	0.00197168	0.200968
GLY-MET	CENPU	Naive CD4+ T	0.00213143	0.207766
GLY-MET	CD1E	Naive CD4+ T	0.00110306	0.155119
GLY-MET	MMRN1	Naive CD4+ T	0.00478191	0.290429
GLY-MET	LIMCH1	Naive CD4+ T	0.000100274	0.0601523
GLY-MET	MXRA8	Naive CD4+ T	1.0915e-06	0.00895942
GLY-MET	EDNRB	Naive CD4+ T	0.000831706	0.139396
GLY-MET	EMCN	Naive CD4+ T	0.000506047	0.113842
GLY-MET	RAB32	Naive CD4+ T	0.00279608	0.232971
GLY-MET	EMID1	Naive CD4+ T	0.00264679	0.228232
GLY-MET	IGHV3.53	Naive CD4+ T	0.00078839	0.137736
GLY-MET	LINC02232	Naive CD4+ T	7.26249e-05	0.0526841
GLY-MET	RPS4Y2	Naive CD4+ T	0.00484913	0.292137
GLY-MET	TNFRSF11B	Naive CD4+ T	0.0037407	0.261148
GLY-MET	LINC00472	Naive CD4+ T	0.000843079	0.140274
GLY-MET	MYC	Naive CD4+ T	0.00057057	0.12033
GLY-MET	CACNA2D3	Naive CD4+ T	0.000605209	0.12348
GLY-MET	SCN3A	Naive CD4+ T	0.00021384	0.0788106
GLY-MET	SLC7A10	Naive CD4+ T	0.000138722	0.0672943
GLY-MET	LINC01340	Naive CD4+ T	0.000253532	0.0844336
GLY-MET	AL096799.1	Naive CD4+ T	0.0010711	0.155119
1-Methylhistamine	AC007100.1	Naive CD4+ T	0.000636411	0.126844
1-Methylhistamine	AC002072.1	Naive CD4+ T	0.00313168	0.243359
1-Methylhistamine	ZFHX4	Naive CD4+ T	0.00457195	0.284312
1-Methylhistamine	CCL2	Naive CD4+ T	0.0017256	0.19128
1-Methylhistamine	NR2F2.AS1	Naive CD4+ T	0.000322101	0.094315
1-Methylhistamine	RAB32	Naive CD4+ T	0.000491431	0.112363
1-Methylhistamine	PPP1R14A	Naive CD4+ T	0.00241778	0.21958
1-Methylhistamine	BMP3	Naive CD4+ T	0.00245115	0.220875
1-Methylhistamine	GEM	Naive CD4+ T	0.00462149	0.285626
1-Methylhistamine	KRT1	Naive CD4+ T	0.0021417	0.208271
3-Thiomorpholinecarboxylic acid	PRSS2	Naive CD4+ T	1.83399e-05	0.0315415
3-Thiomorpholinecarboxylic acid	PDGFRA	Naive CD4+ T	0.00362239	0.257984
3-Thiomorpholinecarboxylic acid	ZNF804A	Naive CD4+ T	0.00286451	0.234698
3-Thiomorpholinecarboxylic acid	IGHV4.39	Naive CD4+ T	0.00275068	0.232275
3-Thiomorpholinecarboxylic acid	PIP5K1B	Naive CD4+ T	0.00259449	0.226447
3-Thiomorpholinecarboxylic acid	HTR7	Naive CD4+ T	0.00275054	0.232275
3-Thiomorpholinecarboxylic acid	PHACTR1	Naive CD4+ T	0.00110953	0.15546
3-Thiomorpholinecarboxylic acid	SLCO2B1	Naive CD4+ T	6.849e-05	0.0526841
3-Thiomorpholinecarboxylic acid	PTH1R	Naive CD4+ T	0.00220954	0.211363
Glu-Met	CCN2	Naive CD4+ T	0.00337704	0.250424
Glu-Met	AC002072.1	Naive CD4+ T	0.00224784	0.212989
Glu-Met	AURKB	Naive CD4+ T	0.00113311	0.157202
Glu-Met	MXRA8	Naive CD4+ T	0.000371451	0.0999288
Glu-Met	RFX8	Naive CD4+ T	0.00135996	0.171535
Glu-Met	SYCP2L	Naive CD4+ T	0.00300191	0.240096
tyr-thr	CLEC11A	Naive CD4+ T	0.00415035	0.273251
tyr-thr	GLDN	Naive CD4+ T	0.000459735	0.108478
tyr-thr	AC002072.1	Naive CD4+ T	0.00433498	0.278142
tyr-thr	IGHV3.21	Naive CD4+ T	0.00458228	0.284596
tyr-thr	SCN7A	Naive CD4+ T	0.000909074	0.145214
tyr-thr	CENPU	Naive CD4+ T	0.000140288	0.0676025
tyr-thr	SLC38A11	Naive CD4+ T	0.00464764	0.286585
tyr-thr	MXRA8	Naive CD4+ T	5.31034e-06	0.018699
tyr-thr	LINC02689	Naive CD4+ T	0.00276618	0.232294
tyr-thr	FOLR3	Naive CD4+ T	0.00367391	0.259761
tyr-thr	C3orf80	Naive CD4+ T	0.00131178	0.168276
L-(+)-ERGOTHIONEINE	IGLC2	Naive CD4+ T	0.0035927	0.25708
L-(+)-ERGOTHIONEINE	AC002072.1	Naive CD4+ T	0.000512015	0.11453
L-(+)-ERGOTHIONEINE	AC069277.1	Naive CD4+ T	0.00102074	0.152919
L-(+)-ERGOTHIONEINE	LRFN2	Naive CD4+ T	0.000927908	0.14684
L-(+)-ERGOTHIONEINE	LRRC26	Naive CD4+ T	0.000300969	0.0916257
L-(+)-ERGOTHIONEINE	CENPU	Naive CD4+ T	0.000499416	0.113282
L-(+)-ERGOTHIONEINE	TTK	Naive CD4+ T	0.0027814	0.232583
L-(+)-ERGOTHIONEINE	OSTN	Naive CD4+ T	0.00184038	0.196092
L-(+)-ERGOTHIONEINE	KRT1	Naive CD4+ T	0.00210591	0.206913
L-(+)-ERGOTHIONEINE	LINC02842	Naive CD4+ T	0.00203924	0.204172
phe-gln	GLDN	Naive CD4+ T	0.000459735	0.108478
phe-gln	SGCD	Naive CD4+ T	0.000924809	0.146559
phe-gln	AC007368.1	Naive CD4+ T	0.00259215	0.226364
phe-gln	SYN3	Naive CD4+ T	0.00395902	0.267887
phe-gln	AL117329.1	Naive CD4+ T	9.60138e-05	0.05909
phe-gln	SCN7A	Naive CD4+ T	0.000909074	0.145214
phe-gln	LMNB1	Naive CD4+ T	0.00498639	0.295417
phe-gln	MPPED2	Naive CD4+ T	0.00196093	0.200923
phe-gln	MXRA8	Naive CD4+ T	2.42276e-05	0.0351636
phe-gln	SPOCK3	Naive CD4+ T	0.00310665	0.243359
phe-gln	EMCN	Naive CD4+ T	0.00150804	0.17942
phe-gln	SCN3A	Naive CD4+ T	0.00324654	0.246493
phe-gln	AL357873.1	Naive CD4+ T	7.85127e-05	0.0541183
phe-gln	LINC02689	Naive CD4+ T	0.00276618	0.232294
phe-gln	DCC	Naive CD4+ T	0.000806255	0.138815
leu-gln	GLDN	Naive CD4+ T	0.000459735	0.108478
leu-gln	AC002072.1	Naive CD4+ T	0.000810881	0.139121
leu-gln	LBP	Naive CD4+ T	0.00247052	0.221668
leu-gln	AC007368.1	Naive CD4+ T	0.00399111	0.268849
leu-gln	SCN7A	Naive CD4+ T	0.000744406	0.135522
leu-gln	CENPU	Naive CD4+ T	0.00229418	0.21512
leu-gln	MXRA8	Naive CD4+ T	1.41278e-05	0.0284869
leu-gln	EMCN	Naive CD4+ T	0.00188348	0.197685
leu-gln	MYO10	Naive CD4+ T	0.00101092	0.152114
leu-gln	RFX8	Naive CD4+ T	0.0048684	0.292603
leu-gln	AC132807.2	Naive CD4+ T	0.00165527	0.187152
Val-Ser	GLDN	Naive CD4+ T	0.000459735	0.108478
Val-Ser	SYN3	Naive CD4+ T	0.00248087	0.221922
Val-Ser	AL117329.1	Naive CD4+ T	0.000208801	0.0786167
Val-Ser	SCN7A	Naive CD4+ T	0.000909074	0.145214
Val-Ser	MXRA8	Naive CD4+ T	1.61104e-05	0.0299129
Val-Ser	AC004053.1	Naive CD4+ T	0.00379179	0.262634
Val-Ser	EMCN	Naive CD4+ T	0.00225519	0.213398
Val-Ser	SCN3A	Naive CD4+ T	0.00324654	0.246493
Val-Ser	RFX8	Naive CD4+ T	0.00263864	0.227878
Val-Ser	DCC	Naive CD4+ T	0.00192484	0.199513
5,6-Dihydrothymidine	CAVIN2	Naive CD4+ T	0.00028587	0.0893342
5,6-Dihydrothymidine	TCF4	Naive CD4+ T	0.000895261	0.14454
5,6-Dihydrothymidine	APOLD1	Naive CD4+ T	0.00313976	0.243359
5,6-Dihydrothymidine	LTBP1	Naive CD4+ T	0.00435843	0.278912
5,6-Dihydrothymidine	PCDH18	Naive CD4+ T	0.00407407	0.271201
5,6-Dihydrothymidine	BEX1	Naive CD4+ T	0.000405528	0.103942
5,6-Dihydrothymidine	CPA3	Naive CD4+ T	0.00449464	0.282412
5,6-Dihydrothymidine	CLIC3	Naive CD4+ T	0.00485267	0.292225
5,6-Dihydrothymidine	IGHV1.3	Naive CD4+ T	0.00282345	0.23319
5,6-Dihydrothymidine	FNDC3B	Naive CD4+ T	0.000418375	0.105444
5,6-Dihydrothymidine	CDCA8	Naive CD4+ T	0.00442496	0.28052
5,6-Dihydrothymidine	RAN	Naive CD4+ T	0.00444311	0.281145
5,6-Dihydrothymidine	AL162414.1	Naive CD4+ T	0.00242664	0.219853
5,6-Dihydrothymidine	NPM1	Naive CD4+ T	0.000907108	0.145214
5,6-Dihydrothymidine	PTMA	Naive CD4+ T	0.00048796	0.111881
5,6-Dihydrothymidine	SEC11C	Naive CD4+ T	0.000503697	0.113696
5,6-Dihydrothymidine	S100A10	Naive CD4+ T	0.00147642	0.177675
5,6-Dihydrothymidine	KIAA0825	Naive CD4+ T	8.3817e-05	0.0562198
5,6-Dihydrothymidine	FKBP11	Naive CD4+ T	0.000437258	0.107608
5,6-Dihydrothymidine	KCNT2	Naive CD4+ T	0.000574647	0.120633
5,6-Dihydrothymidine	ENAH	Naive CD4+ T	0.00450929	0.282962
5,6-Dihydrothymidine	MEIKIN	Naive CD4+ T	0.00306408	0.242157
5,6-Dihydrothymidine	SSR4	Naive CD4+ T	0.0013066	0.167991
5,6-Dihydrothymidine	RPLP0	Naive CD4+ T	0.00252151	0.223596
5,6-Dihydrothymidine	FTL	Naive CD4+ T	0.00175155	0.192414
5,6-Dihydrothymidine	GRIP1	Naive CD4+ T	0.00164442	0.186754
5,6-Dihydrothymidine	ENPP2	Naive CD4+ T	0.000590464	0.122184
5,6-Dihydrothymidine	EPHA6	Naive CD4+ T	0.000913156	0.145579
5,6-Dihydrothymidine	FTH1	Naive CD4+ T	0.000487586	0.111854
5,6-Dihydrothymidine	PLIN1	Naive CD4+ T	0.0048516	0.292214
5,6-Dihydrothymidine	NCAPH	Naive CD4+ T	0.00455979	0.28413
5,6-Dihydrothymidine	CKB	Naive CD4+ T	0.00458615	0.284665
5,6-Dihydrothymidine	HSPE1	Naive CD4+ T	0.000412332	0.104731
5,6-Dihydrothymidine	ATG7	Naive CD4+ T	0.000901873	0.145
Bicine	AC243829.2	Naive CD4+ T	0.00226363	0.213753
Bicine	MEG3	Naive CD4+ T	0.00129377	0.167357
Bicine	PPFIA2	Naive CD4+ T	0.00459478	0.284869
Bicine	TNFRSF21	Naive CD4+ T	0.000733633	0.134923
Bicine	IGFBP3	Naive CD4+ T	0.00132305	0.169072
Bicine	FER1L6.AS1	Naive CD4+ T	0.00362507	0.258057
(6R)-L-erythro-6,7-dihydrobiopterin	ZNF385D	Naive CD4+ T	0.00256205	0.225298
(6R)-L-erythro-6,7-dihydrobiopterin	IGFBP5	Naive CD4+ T	7.58616e-06	0.0215229
(6R)-L-erythro-6,7-dihydrobiopterin	NKAIN2	Naive CD4+ T	1.26962e-05	0.0273949
(6R)-L-erythro-6,7-dihydrobiopterin	CALN1	Naive CD4+ T	0.000823457	0.139396
(6R)-L-erythro-6,7-dihydrobiopterin	AL589693.1	Naive CD4+ T	0.00437254	0.279251
(6R)-L-erythro-6,7-dihydrobiopterin	AC023590.1	Naive CD4+ T	0.00319251	0.244956
(6R)-L-erythro-6,7-dihydrobiopterin	MIR924HG	Naive CD4+ T	0.000110096	0.062399
(6R)-L-erythro-6,7-dihydrobiopterin	SPINK2	Naive CD4+ T	0.000840082	0.140069
(6R)-L-erythro-6,7-dihydrobiopterin	PRKG1	Naive CD4+ T	0.000474869	0.11037
(6R)-L-erythro-6,7-dihydrobiopterin	CENPE	Naive CD4+ T	0.000848855	0.140724
(6R)-L-erythro-6,7-dihydrobiopterin	CADPS2	Naive CD4+ T	0.000286397	0.0893463
(6R)-L-erythro-6,7-dihydrobiopterin	IGLV1.44	Naive CD4+ T	0.00390691	0.266206
(6R)-L-erythro-6,7-dihydrobiopterin	PTPRS	Naive CD4+ T	0.000707601	0.132573
(6R)-L-erythro-6,7-dihydrobiopterin	CLEC11A	Naive CD4+ T	0.000665907	0.12922
(6R)-L-erythro-6,7-dihydrobiopterin	CCSER1	Naive CD4+ T	0.000120407	0.0647739
(6R)-L-erythro-6,7-dihydrobiopterin	RGS7	Naive CD4+ T	8.70847e-05	0.0570954
(6R)-L-erythro-6,7-dihydrobiopterin	COL26A1	Naive CD4+ T	0.000810788	0.139121
(6R)-L-erythro-6,7-dihydrobiopterin	DIAPH3	Naive CD4+ T	0.000605894	0.123575
(6R)-L-erythro-6,7-dihydrobiopterin	EDA	Naive CD4+ T	0.00235228	0.2175
(6R)-L-erythro-6,7-dihydrobiopterin	XACT	Naive CD4+ T	9.23559e-05	0.0583682
(6R)-L-erythro-6,7-dihydrobiopterin	CDK6	Naive CD4+ T	0.000590813	0.122184
(6R)-L-erythro-6,7-dihydrobiopterin	CLEC9A	Naive CD4+ T	0.000107572	0.0618671
(6R)-L-erythro-6,7-dihydrobiopterin	LIX1.AS1	Naive CD4+ T	0.000147234	0.069106
(6R)-L-erythro-6,7-dihydrobiopterin	DLGAP2	Naive CD4+ T	0.00292219	0.23696
(6R)-L-erythro-6,7-dihydrobiopterin	BRIP1	Naive CD4+ T	0.00159334	0.18392
(6R)-L-erythro-6,7-dihydrobiopterin	CHSY3	Naive CD4+ T	0.00365834	0.259316
(6R)-L-erythro-6,7-dihydrobiopterin	CDH9	Naive CD4+ T	0.00173254	0.191554
(6R)-L-erythro-6,7-dihydrobiopterin	ADGRB3	Naive CD4+ T	0.00328854	0.247779
(6R)-L-erythro-6,7-dihydrobiopterin	CENPP	Naive CD4+ T	0.0025453	0.224633
(6R)-L-erythro-6,7-dihydrobiopterin	AL592429.2	Naive CD4+ T	4.57781e-05	0.0454401
(6R)-L-erythro-6,7-dihydrobiopterin	RGS6	Naive CD4+ T	0.000611676	0.124186
(6R)-L-erythro-6,7-dihydrobiopterin	BEX1	Naive CD4+ T	0.000182251	0.0744352
(6R)-L-erythro-6,7-dihydrobiopterin	TSHZ2	Naive CD4+ T	0.00189701	0.198077
(6R)-L-erythro-6,7-dihydrobiopterin	MALRD1	Naive CD4+ T	0.00053257	0.11682
(6R)-L-erythro-6,7-dihydrobiopterin	GPC6	Naive CD4+ T	0.000587694	0.122011
(6R)-L-erythro-6,7-dihydrobiopterin	PARD3	Naive CD4+ T	0.00154536	0.181423
(6R)-L-erythro-6,7-dihydrobiopterin	ADGRL4	Naive CD4+ T	0.0022896	0.214909
(6R)-L-erythro-6,7-dihydrobiopterin	HLA.DQA2	Naive CD4+ T	0.00144408	0.17619
(6R)-L-erythro-6,7-dihydrobiopterin	RRP12	Naive CD4+ T	0.00174988	0.192368
(6R)-L-erythro-6,7-dihydrobiopterin	RND3	Naive CD4+ T	0.00329549	0.248103
(6R)-L-erythro-6,7-dihydrobiopterin	IKZF2	Naive CD4+ T	0.0011718	0.159853
(6R)-L-erythro-6,7-dihydrobiopterin	SIK3	Naive CD4+ T	0.00316986	0.244131
(6R)-L-erythro-6,7-dihydrobiopterin	AC104248.1	Naive CD4+ T	0.00467281	0.287293
(6R)-L-erythro-6,7-dihydrobiopterin	CLIC3	Naive CD4+ T	0.00011048	0.0624523
(6R)-L-erythro-6,7-dihydrobiopterin	RNASE3	Naive CD4+ T	0.000330841	0.0954803
(6R)-L-erythro-6,7-dihydrobiopterin	SEMA5A	Naive CD4+ T	0.00133278	0.16974
(6R)-L-erythro-6,7-dihydrobiopterin	MYLK	Naive CD4+ T	0.00261957	0.227277
(6R)-L-erythro-6,7-dihydrobiopterin	SPDYA	Naive CD4+ T	0.0036878	0.260169
(6R)-L-erythro-6,7-dihydrobiopterin	DENND5B	Naive CD4+ T	0.00177839	0.193705
(6R)-L-erythro-6,7-dihydrobiopterin	GSTP1	Naive CD4+ T	0.00103752	0.153793
(6R)-L-erythro-6,7-dihydrobiopterin	CKS1B	Naive CD4+ T	0.000842388	0.140209
(6R)-L-erythro-6,7-dihydrobiopterin	AC013652.1	Naive CD4+ T	0.000301904	0.0917719
(6R)-L-erythro-6,7-dihydrobiopterin	ADAMTSL3	Naive CD4+ T	0.00468439	0.287484
(6R)-L-erythro-6,7-dihydrobiopterin	AL355076.2	Naive CD4+ T	0.0018205	0.195329
(6R)-L-erythro-6,7-dihydrobiopterin	ATP2B1	Naive CD4+ T	0.00330467	0.248424
(6R)-L-erythro-6,7-dihydrobiopterin	GALNT17	Naive CD4+ T	1.57439e-05	0.0296853
(6R)-L-erythro-6,7-dihydrobiopterin	DPYD	Naive CD4+ T	0.00322867	0.246085
(6R)-L-erythro-6,7-dihydrobiopterin	PELI1	Naive CD4+ T	0.00209886	0.20662
(6R)-L-erythro-6,7-dihydrobiopterin	SEMA3A	Naive CD4+ T	0.000341669	0.0965754
(6R)-L-erythro-6,7-dihydrobiopterin	LINC01811	Naive CD4+ T	0.00117162	0.159846
(6R)-L-erythro-6,7-dihydrobiopterin	CD83	Naive CD4+ T	0.00243407	0.220172
(6R)-L-erythro-6,7-dihydrobiopterin	ANKRD33B	Naive CD4+ T	0.00425144	0.275904
(6R)-L-erythro-6,7-dihydrobiopterin	AC007389.1	Naive CD4+ T	0.00420424	0.274665
(6R)-L-erythro-6,7-dihydrobiopterin	TAFA1	Naive CD4+ T	1.98886e-05	0.032542
(6R)-L-erythro-6,7-dihydrobiopterin	FAM13A	Naive CD4+ T	0.00211061	0.207119
(6R)-L-erythro-6,7-dihydrobiopterin	S100Z	Naive CD4+ T	0.00110842	0.155383
(6R)-L-erythro-6,7-dihydrobiopterin	BFSP2	Naive CD4+ T	0.00156375	0.182176
(6R)-L-erythro-6,7-dihydrobiopterin	DOCK1	Naive CD4+ T	0.00105439	0.154791
(6R)-L-erythro-6,7-dihydrobiopterin	LDLRAD4	Naive CD4+ T	0.000986099	0.15071
(6R)-L-erythro-6,7-dihydrobiopterin	PLD5	Naive CD4+ T	0.000119729	0.0647229
(6R)-L-erythro-6,7-dihydrobiopterin	STOX2	Naive CD4+ T	3.84865e-05	0.0424277
(6R)-L-erythro-6,7-dihydrobiopterin	FCHSD2	Naive CD4+ T	0.00311591	0.243359
(6R)-L-erythro-6,7-dihydrobiopterin	AL512603.2	Naive CD4+ T	0.00212922	0.207693
(6R)-L-erythro-6,7-dihydrobiopterin	TSC22D1	Naive CD4+ T	0.00400891	0.269403
(6R)-L-erythro-6,7-dihydrobiopterin	AL162414.1	Naive CD4+ T	0.00389829	0.265947
(6R)-L-erythro-6,7-dihydrobiopterin	MMRN1	Naive CD4+ T	0.00266116	0.22885
(6R)-L-erythro-6,7-dihydrobiopterin	MCM3	Naive CD4+ T	0.00435022	0.27867
(6R)-L-erythro-6,7-dihydrobiopterin	TRABD2B	Naive CD4+ T	0.00301835	0.24069
(6R)-L-erythro-6,7-dihydrobiopterin	AC079142.1	Naive CD4+ T	0.00204357	0.204357
(6R)-L-erythro-6,7-dihydrobiopterin	AC010880.1	Naive CD4+ T	0.000972211	0.1497
(6R)-L-erythro-6,7-dihydrobiopterin	IDO2	Naive CD4+ T	0.00145397	0.176473
(6R)-L-erythro-6,7-dihydrobiopterin	CARMN	Naive CD4+ T	0.00172498	0.19128
(6R)-L-erythro-6,7-dihydrobiopterin	CDH7	Naive CD4+ T	9.00985e-05	0.0577217
(6R)-L-erythro-6,7-dihydrobiopterin	NPM1	Naive CD4+ T	0.000106753	0.0617345
(6R)-L-erythro-6,7-dihydrobiopterin	NTNG1	Naive CD4+ T	0.00253973	0.224422
(6R)-L-erythro-6,7-dihydrobiopterin	DLEU2	Naive CD4+ T	0.000325767	0.0946389
(6R)-L-erythro-6,7-dihydrobiopterin	DIPK1A	Naive CD4+ T	0.00156289	0.182139
(6R)-L-erythro-6,7-dihydrobiopterin	RAPGEF2	Naive CD4+ T	0.000717102	0.133474
(6R)-L-erythro-6,7-dihydrobiopterin	DMD	Naive CD4+ T	5.76553e-07	0.0065535
(6R)-L-erythro-6,7-dihydrobiopterin	MYO3B	Naive CD4+ T	0.00316875	0.24411
(6R)-L-erythro-6,7-dihydrobiopterin	PTMA	Naive CD4+ T	0.00452788	0.283347
(6R)-L-erythro-6,7-dihydrobiopterin	NSD2	Naive CD4+ T	0.00278606	0.232744
(6R)-L-erythro-6,7-dihydrobiopterin	UBASH3B	Naive CD4+ T	0.00496466	0.29482
(6R)-L-erythro-6,7-dihydrobiopterin	FIGN	Naive CD4+ T	0.00428474	0.276637
(6R)-L-erythro-6,7-dihydrobiopterin	CD38	Naive CD4+ T	0.00439664	0.279859
(6R)-L-erythro-6,7-dihydrobiopterin	HIST1H2AC	Naive CD4+ T	0.00237063	0.2181
(6R)-L-erythro-6,7-dihydrobiopterin	FRY	Naive CD4+ T	0.00171035	0.190576
(6R)-L-erythro-6,7-dihydrobiopterin	AC119674.1	Naive CD4+ T	0.000987148	0.150769
(6R)-L-erythro-6,7-dihydrobiopterin	DENND4A	Naive CD4+ T	0.00223505	0.212354
(6R)-L-erythro-6,7-dihydrobiopterin	AL157911.1	Naive CD4+ T	0.00431391	0.277511
(6R)-L-erythro-6,7-dihydrobiopterin	KIF13A	Naive CD4+ T	0.0019267	0.199554
(6R)-L-erythro-6,7-dihydrobiopterin	GRIK4	Naive CD4+ T	0.0016694	0.18797
(6R)-L-erythro-6,7-dihydrobiopterin	IMPDH2	Naive CD4+ T	0.00102893	0.15328
(6R)-L-erythro-6,7-dihydrobiopterin	AC002460.2	Naive CD4+ T	0.000884368	0.143403
(6R)-L-erythro-6,7-dihydrobiopterin	PTCHD1.AS	Naive CD4+ T	0.0023554	0.217582
(6R)-L-erythro-6,7-dihydrobiopterin	CRADD	Naive CD4+ T	0.00430771	0.277357
(6R)-L-erythro-6,7-dihydrobiopterin	BCL2	Naive CD4+ T	0.000941871	0.147918
(6R)-L-erythro-6,7-dihydrobiopterin	MYOF	Naive CD4+ T	0.000372019	0.0999288
(6R)-L-erythro-6,7-dihydrobiopterin	RAD51B	Naive CD4+ T	0.00457714	0.284402
(6R)-L-erythro-6,7-dihydrobiopterin	RAB11FIP1	Naive CD4+ T	0.000872084	0.142442
(6R)-L-erythro-6,7-dihydrobiopterin	AC020916.1	Naive CD4+ T	0.000912567	0.145532
(6R)-L-erythro-6,7-dihydrobiopterin	C8orf37.AS1	Naive CD4+ T	1.23037e-05	0.0272276
(6R)-L-erythro-6,7-dihydrobiopterin	AFF1	Naive CD4+ T	0.0014467	0.17619
(6R)-L-erythro-6,7-dihydrobiopterin	ADAM19	Naive CD4+ T	0.00301493	0.240638
(6R)-L-erythro-6,7-dihydrobiopterin	INPP4B	Naive CD4+ T	0.00344861	0.252462
(6R)-L-erythro-6,7-dihydrobiopterin	ADAM12	Naive CD4+ T	0.00162532	0.185754
(6R)-L-erythro-6,7-dihydrobiopterin	AMPD1	Naive CD4+ T	0.000484032	0.111565
(6R)-L-erythro-6,7-dihydrobiopterin	SSR4	Naive CD4+ T	0.00170104	0.190074
(6R)-L-erythro-6,7-dihydrobiopterin	RPLP0	Naive CD4+ T	0.00123345	0.163256
(6R)-L-erythro-6,7-dihydrobiopterin	GRIP1	Naive CD4+ T	0.00119343	0.160702
(6R)-L-erythro-6,7-dihydrobiopterin	CSGALNACT1	Naive CD4+ T	0.00464703	0.286584
(6R)-L-erythro-6,7-dihydrobiopterin	RNF150	Naive CD4+ T	0.00120728	0.161695
(6R)-L-erythro-6,7-dihydrobiopterin	MGLL	Naive CD4+ T	1.44622e-05	0.0287784
(6R)-L-erythro-6,7-dihydrobiopterin	MYO16	Naive CD4+ T	0.00344051	0.252423
(6R)-L-erythro-6,7-dihydrobiopterin	FANCC	Naive CD4+ T	0.00405996	0.270765
(6R)-L-erythro-6,7-dihydrobiopterin	AC012447.1	Naive CD4+ T	0.000642387	0.127186
(6R)-L-erythro-6,7-dihydrobiopterin	CAMK1D	Naive CD4+ T	0.00382218	0.263555
(6R)-L-erythro-6,7-dihydrobiopterin	CACNA2D1	Naive CD4+ T	0.00137797	0.172728
(6R)-L-erythro-6,7-dihydrobiopterin	NRCAM	Naive CD4+ T	0.00354429	0.255526
(6R)-L-erythro-6,7-dihydrobiopterin	TIAM1	Naive CD4+ T	0.000678457	0.130142
(6R)-L-erythro-6,7-dihydrobiopterin	SH3BP4	Naive CD4+ T	0.00064895	0.127513
(6R)-L-erythro-6,7-dihydrobiopterin	AL512380.2	Naive CD4+ T	0.000574293	0.120633
(6R)-L-erythro-6,7-dihydrobiopterin	AC079793.1	Naive CD4+ T	0.00108543	0.155119
(6R)-L-erythro-6,7-dihydrobiopterin	SULF1	Naive CD4+ T	0.00254453	0.224633
(6R)-L-erythro-6,7-dihydrobiopterin	ARL15	Naive CD4+ T	0.00131737	0.168673
(6R)-L-erythro-6,7-dihydrobiopterin	CNTN5	Naive CD4+ T	0.00179757	0.194588
(6R)-L-erythro-6,7-dihydrobiopterin	AP001011.1	Naive CD4+ T	0.00395083	0.267655
(6R)-L-erythro-6,7-dihydrobiopterin	ANKUB1	Naive CD4+ T	0.00440192	0.280024
(6R)-L-erythro-6,7-dihydrobiopterin	AC022217.3	Naive CD4+ T	0.000400577	0.103254
(6R)-L-erythro-6,7-dihydrobiopterin	RABGAP1L	Naive CD4+ T	0.00137978	0.17286
(6R)-L-erythro-6,7-dihydrobiopterin	LINC00486	Naive CD4+ T	0.00145428	0.176489
(6R)-L-erythro-6,7-dihydrobiopterin	AC109927.1	Naive CD4+ T	0.000668477	0.129425
(6R)-L-erythro-6,7-dihydrobiopterin	AC021851.2	Naive CD4+ T	0.000425274	0.106161
(6R)-L-erythro-6,7-dihydrobiopterin	CCR10	Naive CD4+ T	0.0029697	0.238822
(6R)-L-erythro-6,7-dihydrobiopterin	BACH1	Naive CD4+ T	0.00159869	0.18411
(6R)-L-erythro-6,7-dihydrobiopterin	HSPE1	Naive CD4+ T	0.000891951	0.144205
(6R)-L-erythro-6,7-dihydrobiopterin	ASTL	Naive CD4+ T	0.000470685	0.109934
(6R)-L-erythro-6,7-dihydrobiopterin	PITPNC1	Naive CD4+ T	0.00339377	0.250795
(6R)-L-erythro-6,7-dihydrobiopterin	PRKCA	Naive CD4+ T	0.00346333	0.252929
(6R)-L-erythro-6,7-dihydrobiopterin	DCC	Naive CD4+ T	0.00230815	0.215662
(6R)-L-erythro-6,7-dihydrobiopterin	XYLT1	Naive CD4+ T	0.0035721	0.25634
(6R)-L-erythro-6,7-dihydrobiopterin	AC008569.1	Naive CD4+ T	0.000212475	0.0788106
2-{4-[(trifluoromethyl)thio]phenoxy}ethanohydrazide	IGFBP5	Naive CD4+ T	2.21838e-05	0.0338513
2-{4-[(trifluoromethyl)thio]phenoxy}ethanohydrazide	NKAIN2	Naive CD4+ T	0.000181939	0.0744352
2-{4-[(trifluoromethyl)thio]phenoxy}ethanohydrazide	CALN1	Naive CD4+ T	0.00277917	0.232575
2-{4-[(trifluoromethyl)thio]phenoxy}ethanohydrazide	AL589693.1	Naive CD4+ T	0.00413613	0.272897
2-{4-[(trifluoromethyl)thio]phenoxy}ethanohydrazide	SPINK2	Naive CD4+ T	0.0021143	0.207171
2-{4-[(trifluoromethyl)thio]phenoxy}ethanohydrazide	PRKG1	Naive CD4+ T	0.000921633	0.146315
2-{4-[(trifluoromethyl)thio]phenoxy}ethanohydrazide	ANGPT1	Naive CD4+ T	0.00408969	0.271481
2-{4-[(trifluoromethyl)thio]phenoxy}ethanohydrazide	IGLV1.44	Naive CD4+ T	0.00340732	0.251306
2-{4-[(trifluoromethyl)thio]phenoxy}ethanohydrazide	CCSER1	Naive CD4+ T	0.000428877	0.106538
2-{4-[(trifluoromethyl)thio]phenoxy}ethanohydrazide	RGS7	Naive CD4+ T	0.000102552	0.0605781
2-{4-[(trifluoromethyl)thio]phenoxy}ethanohydrazide	COL26A1	Naive CD4+ T	0.00278303	0.232637
2-{4-[(trifluoromethyl)thio]phenoxy}ethanohydrazide	DIAPH3	Naive CD4+ T	0.00448527	0.282249
2-{4-[(trifluoromethyl)thio]phenoxy}ethanohydrazide	XACT	Naive CD4+ T	0.000145919	0.0688176
2-{4-[(trifluoromethyl)thio]phenoxy}ethanohydrazide	CDK6	Naive CD4+ T	0.000328865	0.095218
2-{4-[(trifluoromethyl)thio]phenoxy}ethanohydrazide	CLEC9A	Naive CD4+ T	0.000636621	0.12686
2-{4-[(trifluoromethyl)thio]phenoxy}ethanohydrazide	DLGAP2	Naive CD4+ T	0.00174428	0.192184
2-{4-[(trifluoromethyl)thio]phenoxy}ethanohydrazide	CDH9	Naive CD4+ T	0.00245307	0.220936
2-{4-[(trifluoromethyl)thio]phenoxy}ethanohydrazide	ADGRB3	Naive CD4+ T	0.00232577	0.216406
2-{4-[(trifluoromethyl)thio]phenoxy}ethanohydrazide	IDO1	Naive CD4+ T	0.00426804	0.276426
2-{4-[(trifluoromethyl)thio]phenoxy}ethanohydrazide	AL592429.2	Naive CD4+ T	9.16533e-05	0.0582848
2-{4-[(trifluoromethyl)thio]phenoxy}ethanohydrazide	BEX1	Naive CD4+ T	0.00431586	0.277561
2-{4-[(trifluoromethyl)thio]phenoxy}ethanohydrazide	MALRD1	Naive CD4+ T	0.00311822	0.243359
2-{4-[(trifluoromethyl)thio]phenoxy}ethanohydrazide	GPC6	Naive CD4+ T	0.000947452	0.1483
2-{4-[(trifluoromethyl)thio]phenoxy}ethanohydrazide	PARD3	Naive CD4+ T	0.0046888	0.287648
2-{4-[(trifluoromethyl)thio]phenoxy}ethanohydrazide	ADGRL4	Naive CD4+ T	0.000787696	0.137736
2-{4-[(trifluoromethyl)thio]phenoxy}ethanohydrazide	HLA.DQA2	Naive CD4+ T	0.00203221	0.203925
2-{4-[(trifluoromethyl)thio]phenoxy}ethanohydrazide	RND3	Naive CD4+ T	0.00329549	0.248103
2-{4-[(trifluoromethyl)thio]phenoxy}ethanohydrazide	CLIC3	Naive CD4+ T	0.00183293	0.195793
2-{4-[(trifluoromethyl)thio]phenoxy}ethanohydrazide	RNASE3	Naive CD4+ T	0.00142262	0.175215
2-{4-[(trifluoromethyl)thio]phenoxy}ethanohydrazide	RNF144B	Naive CD4+ T	0.0039497	0.26762
2-{4-[(trifluoromethyl)thio]phenoxy}ethanohydrazide	DENND5B	Naive CD4+ T	0.000689494	0.130934
2-{4-[(trifluoromethyl)thio]phenoxy}ethanohydrazide	GSTP1	Naive CD4+ T	0.00131179	0.168276
2-{4-[(trifluoromethyl)thio]phenoxy}ethanohydrazide	AC013652.1	Naive CD4+ T	0.000268041	0.0869134
2-{4-[(trifluoromethyl)thio]phenoxy}ethanohydrazide	CLIC4	Naive CD4+ T	0.00499511	0.295693
2-{4-[(trifluoromethyl)thio]phenoxy}ethanohydrazide	GALNT17	Naive CD4+ T	7.32113e-06	0.0213496
2-{4-[(trifluoromethyl)thio]phenoxy}ethanohydrazide	LGALSL	Naive CD4+ T	0.00194555	0.200307
2-{4-[(trifluoromethyl)thio]phenoxy}ethanohydrazide	TAFA1	Naive CD4+ T	0.00099345	0.151092
2-{4-[(trifluoromethyl)thio]phenoxy}ethanohydrazide	BFSP2	Naive CD4+ T	0.00209162	0.20621
2-{4-[(trifluoromethyl)thio]phenoxy}ethanohydrazide	DOCK1	Naive CD4+ T	0.00392827	0.266913
2-{4-[(trifluoromethyl)thio]phenoxy}ethanohydrazide	PLD5	Naive CD4+ T	0.000738856	0.135347
2-{4-[(trifluoromethyl)thio]phenoxy}ethanohydrazide	SYNPO2	Naive CD4+ T	0.00217416	0.209873
2-{4-[(trifluoromethyl)thio]phenoxy}ethanohydrazide	IDO2	Naive CD4+ T	0.00149702	0.178811
2-{4-[(trifluoromethyl)thio]phenoxy}ethanohydrazide	CARMN	Naive CD4+ T	0.00462892	0.285862
2-{4-[(trifluoromethyl)thio]phenoxy}ethanohydrazide	CDH7	Naive CD4+ T	0.00102883	0.15328
2-{4-[(trifluoromethyl)thio]phenoxy}ethanohydrazide	NTNG1	Naive CD4+ T	0.00250024	0.222731
2-{4-[(trifluoromethyl)thio]phenoxy}ethanohydrazide	DLEU2	Naive CD4+ T	0.00423137	0.275492
2-{4-[(trifluoromethyl)thio]phenoxy}ethanohydrazide	DIPK1A	Naive CD4+ T	0.00398619	0.268821
2-{4-[(trifluoromethyl)thio]phenoxy}ethanohydrazide	RAPGEF2	Naive CD4+ T	0.00300168	0.240095
2-{4-[(trifluoromethyl)thio]phenoxy}ethanohydrazide	DMD	Naive CD4+ T	2.25296e-06	0.0128483
2-{4-[(trifluoromethyl)thio]phenoxy}ethanohydrazide	GMNN	Naive CD4+ T	0.00420804	0.274744
2-{4-[(trifluoromethyl)thio]phenoxy}ethanohydrazide	FRY	Naive CD4+ T	0.00183782	0.195999
2-{4-[(trifluoromethyl)thio]phenoxy}ethanohydrazide	AC119674.1	Naive CD4+ T	0.000523857	0.115835
2-{4-[(trifluoromethyl)thio]phenoxy}ethanohydrazide	KIF13A	Naive CD4+ T	0.00315886	0.243751
2-{4-[(trifluoromethyl)thio]phenoxy}ethanohydrazide	AC002460.2	Naive CD4+ T	0.00254569	0.22465
2-{4-[(trifluoromethyl)thio]phenoxy}ethanohydrazide	PTCHD1.AS	Naive CD4+ T	0.004989	0.295506
2-{4-[(trifluoromethyl)thio]phenoxy}ethanohydrazide	CRADD	Naive CD4+ T	0.00324141	0.246418
2-{4-[(trifluoromethyl)thio]phenoxy}ethanohydrazide	BCL2	Naive CD4+ T	0.00238976	0.218795
2-{4-[(trifluoromethyl)thio]phenoxy}ethanohydrazide	MYOF	Naive CD4+ T	0.000903743	0.145183
2-{4-[(trifluoromethyl)thio]phenoxy}ethanohydrazide	RAB11FIP1	Naive CD4+ T	0.00078398	0.137736
2-{4-[(trifluoromethyl)thio]phenoxy}ethanohydrazide	AC020916.1	Naive CD4+ T	0.000159306	0.0713744
2-{4-[(trifluoromethyl)thio]phenoxy}ethanohydrazide	C8orf37.AS1	Naive CD4+ T	3.57441e-05	0.0410349
2-{4-[(trifluoromethyl)thio]phenoxy}ethanohydrazide	PILRA	Naive CD4+ T	0.00400214	0.269196
2-{4-[(trifluoromethyl)thio]phenoxy}ethanohydrazide	MGLL	Naive CD4+ T	9.37271e-05	0.0587
2-{4-[(trifluoromethyl)thio]phenoxy}ethanohydrazide	MYO16	Naive CD4+ T	0.00427174	0.276505
2-{4-[(trifluoromethyl)thio]phenoxy}ethanohydrazide	CAMK1D	Naive CD4+ T	0.00490744	0.293471
2-{4-[(trifluoromethyl)thio]phenoxy}ethanohydrazide	CACNA2D1	Naive CD4+ T	0.0032111	0.245533
2-{4-[(trifluoromethyl)thio]phenoxy}ethanohydrazide	NRCAM	Naive CD4+ T	0.00101272	0.152225
2-{4-[(trifluoromethyl)thio]phenoxy}ethanohydrazide	TIAM1	Naive CD4+ T	0.00294539	0.237993
2-{4-[(trifluoromethyl)thio]phenoxy}ethanohydrazide	SH3BP4	Naive CD4+ T	0.000321773	0.0942752
2-{4-[(trifluoromethyl)thio]phenoxy}ethanohydrazide	AL512380.2	Naive CD4+ T	0.00110012	0.155119
2-{4-[(trifluoromethyl)thio]phenoxy}ethanohydrazide	AC079793.1	Naive CD4+ T	0.00267735	0.22953
2-{4-[(trifluoromethyl)thio]phenoxy}ethanohydrazide	ARL15	Naive CD4+ T	0.00334516	0.249684
2-{4-[(trifluoromethyl)thio]phenoxy}ethanohydrazide	AP001011.1	Naive CD4+ T	0.00476361	0.289854
2-{4-[(trifluoromethyl)thio]phenoxy}ethanohydrazide	AC022217.3	Naive CD4+ T	0.00450406	0.282723
2-{4-[(trifluoromethyl)thio]phenoxy}ethanohydrazide	RABGAP1L	Naive CD4+ T	0.00407047	0.271166
2-{4-[(trifluoromethyl)thio]phenoxy}ethanohydrazide	LINC00486	Naive CD4+ T	0.00293315	0.237438
2-{4-[(trifluoromethyl)thio]phenoxy}ethanohydrazide	CCR10	Naive CD4+ T	0.00473033	0.288881
2-{4-[(trifluoromethyl)thio]phenoxy}ethanohydrazide	ASTL	Naive CD4+ T	0.00185986	0.197267
2-{4-[(trifluoromethyl)thio]phenoxy}ethanohydrazide	DCC	Naive CD4+ T	0.00342032	0.251833
2-{4-[(trifluoromethyl)thio]phenoxy}ethanohydrazide	AC008569.1	Naive CD4+ T	0.00282734	0.233306
HEPES	ZNF385D	Naive CD4+ T	0.00138426	0.173094
HEPES	IGFBP5	Naive CD4+ T	7.19223e-06	0.0212424
HEPES	NKAIN2	Naive CD4+ T	1.26962e-05	0.0273949
HEPES	CALN1	Naive CD4+ T	0.00133954	0.170097
HEPES	AL589693.1	Naive CD4+ T	0.00401497	0.269562
HEPES	AC023590.1	Naive CD4+ T	0.00273983	0.23182
HEPES	MIR924HG	Naive CD4+ T	0.000110096	0.062399
HEPES	SPINK2	Naive CD4+ T	0.000127562	0.0665509
HEPES	PRKG1	Naive CD4+ T	0.00123847	0.163568
HEPES	CENPE	Naive CD4+ T	0.000770875	0.137491
HEPES	ANGPT1	Naive CD4+ T	0.00196944	0.200968
HEPES	CADPS2	Naive CD4+ T	0.000286397	0.0893463
HEPES	IGLV1.44	Naive CD4+ T	0.00390442	0.266145
HEPES	PTPRS	Naive CD4+ T	0.000598937	0.122794
HEPES	CLEC11A	Naive CD4+ T	0.0031986	0.245094
HEPES	CCSER1	Naive CD4+ T	0.000112791	0.0630526
HEPES	RGS7	Naive CD4+ T	8.70884e-05	0.0570954
HEPES	COL26A1	Naive CD4+ T	0.000810788	0.139121
HEPES	DIAPH3	Naive CD4+ T	0.00159384	0.18392
HEPES	EDA	Naive CD4+ T	0.00110619	0.155258
HEPES	XACT	Naive CD4+ T	9.23559e-05	0.0583682
HEPES	CDK6	Naive CD4+ T	0.000351891	0.097789
HEPES	CLEC9A	Naive CD4+ T	0.000107572	0.0618671
HEPES	LIX1.AS1	Naive CD4+ T	0.000148132	0.0691899
HEPES	DLGAP2	Naive CD4+ T	0.00292219	0.23696
HEPES	VPREB3	Naive CD4+ T	0.00380132	0.263016
HEPES	BRIP1	Naive CD4+ T	0.00241206	0.21958
HEPES	CHSY3	Naive CD4+ T	0.00366844	0.259631
HEPES	CDH9	Naive CD4+ T	0.00173254	0.191554
HEPES	ADGRB3	Naive CD4+ T	0.00328854	0.247779
HEPES	AL592429.2	Naive CD4+ T	4.6477e-05	0.0456444
HEPES	RGS6	Naive CD4+ T	0.000582468	0.12144
HEPES	BEX1	Naive CD4+ T	0.00133031	0.169581
HEPES	TSHZ2	Naive CD4+ T	0.00139521	0.173649
HEPES	MALRD1	Naive CD4+ T	0.000562002	0.119366
HEPES	GPC6	Naive CD4+ T	0.000591126	0.122184
HEPES	PARD3	Naive CD4+ T	0.00160065	0.18421
HEPES	ADGRL4	Naive CD4+ T	0.00228085	0.214486
HEPES	PCNA	Naive CD4+ T	0.00253403	0.224165
HEPES	HLA.DQA2	Naive CD4+ T	0.00198473	0.201561
HEPES	RRP12	Naive CD4+ T	0.0014389	0.176188
HEPES	RND3	Naive CD4+ T	0.00329549	0.248103
HEPES	IKZF2	Naive CD4+ T	0.00073714	0.135224
HEPES	SIK3	Naive CD4+ T	0.0034244	0.25196
HEPES	AC104248.1	Naive CD4+ T	0.00467281	0.287293
HEPES	CLIC3	Naive CD4+ T	0.000475545	0.110449
HEPES	RNASE3	Naive CD4+ T	0.000338271	0.0962163
HEPES	C2orf88	Naive CD4+ T	0.00295203	0.238298
HEPES	SEMA5A	Naive CD4+ T	0.00278818	0.232841
HEPES	MYLK	Naive CD4+ T	0.00420164	0.274645
HEPES	SPDYA	Naive CD4+ T	0.00405706	0.270736
HEPES	DENND5B	Naive CD4+ T	0.00116081	0.159037
HEPES	GSTP1	Naive CD4+ T	0.000931327	0.146954
HEPES	CKS1B	Naive CD4+ T	0.000491198	0.112336
HEPES	AC013652.1	Naive CD4+ T	0.00032327	0.0944589
HEPES	ADAMTSL3	Naive CD4+ T	0.0046827	0.287416
HEPES	AL355076.2	Naive CD4+ T	0.00181772	0.195198
HEPES	ATP2B1	Naive CD4+ T	0.00304371	0.241506
HEPES	GALNT17	Naive CD4+ T	1.57439e-05	0.0296853
HEPES	DPYD	Naive CD4+ T	0.0033285	0.249122
HEPES	PELI1	Naive CD4+ T	0.00158923	0.183713
HEPES	SEMA3A	Naive CD4+ T	0.000364715	0.0993716
HEPES	LINC01811	Naive CD4+ T	0.00117165	0.159846
HEPES	CD83	Naive CD4+ T	0.00243265	0.220124
HEPES	ANKRD33B	Naive CD4+ T	0.00317422	0.244333
HEPES	AC007389.1	Naive CD4+ T	0.00365332	0.259122
HEPES	TAFA1	Naive CD4+ T	1.77092e-05	0.0311357
HEPES	FAM13A	Naive CD4+ T	0.000460963	0.108687
HEPES	S100Z	Naive CD4+ T	0.00152506	0.180301
HEPES	BFSP2	Naive CD4+ T	0.00142666	0.175468
HEPES	DOCK1	Naive CD4+ T	0.00105439	0.154791
HEPES	LDLRAD4	Naive CD4+ T	0.00115185	0.158383
HEPES	PLD5	Naive CD4+ T	0.000119754	0.0647229
HEPES	STOX2	Naive CD4+ T	3.86157e-05	0.0424277
HEPES	FCHSD2	Naive CD4+ T	0.00460207	0.285085
HEPES	AL512603.2	Naive CD4+ T	0.00217042	0.209714
HEPES	AL162414.1	Naive CD4+ T	0.00389829	0.265947
HEPES	TRABD2B	Naive CD4+ T	0.00301835	0.24069
HEPES	AC079142.1	Naive CD4+ T	0.0022548	0.213382
HEPES	AC010880.1	Naive CD4+ T	0.000972211	0.1497
HEPES	IDO2	Naive CD4+ T	0.00145397	0.176473
HEPES	CARMN	Naive CD4+ T	0.00172282	0.19128
HEPES	CDH7	Naive CD4+ T	9.00985e-05	0.0577217
HEPES	NPM1	Naive CD4+ T	0.000317451	0.0935355
HEPES	SPIB	Naive CD4+ T	0.0013187	0.168774
HEPES	NTNG1	Naive CD4+ T	0.00253973	0.224422
HEPES	DLEU2	Naive CD4+ T	0.00023392	0.0813312
HEPES	FANCI	Naive CD4+ T	0.00489544	0.293294
HEPES	DIPK1A	Naive CD4+ T	0.00186591	0.197467
HEPES	RAPGEF2	Naive CD4+ T	0.000883652	0.143335
HEPES	BRCA1	Naive CD4+ T	0.00141471	0.174853
HEPES	DMD	Naive CD4+ T	5.17075e-07	0.00626848
HEPES	MYO3B	Naive CD4+ T	0.00316832	0.24411
HEPES	PTMA	Naive CD4+ T	0.00107015	0.155119
HEPES	BCAT1	Naive CD4+ T	0.00273577	0.231643
HEPES	NSD2	Naive CD4+ T	0.00219055	0.210599
HEPES	FIGN	Naive CD4+ T	0.00428474	0.276637
HEPES	CD38	Naive CD4+ T	0.00335923	0.250111
HEPES	HIST1H2AC	Naive CD4+ T	0.00153191	0.180663
HEPES	NDUFAF6	Naive CD4+ T	0.00198625	0.201589
HEPES	FRY	Naive CD4+ T	0.00138866	0.173268
HEPES	GRK3	Naive CD4+ T	0.00332165	0.249055
HEPES	AC119674.1	Naive CD4+ T	0.000987148	0.150769
HEPES	DENND4A	Naive CD4+ T	0.00252028	0.223548
HEPES	AL157911.1	Naive CD4+ T	0.00431427	0.27752
HEPES	KIF13A	Naive CD4+ T	0.00202988	0.203856
HEPES	GRIK4	Naive CD4+ T	0.0016694	0.18797
HEPES	IMPDH2	Naive CD4+ T	0.00338022	0.250537
HEPES	AC002460.2	Naive CD4+ T	0.00122132	0.162506
HEPES	PTCHD1.AS	Naive CD4+ T	0.00239762	0.219159
HEPES	CRADD	Naive CD4+ T	0.00490432	0.293432
HEPES	BCL2	Naive CD4+ T	0.000818389	0.139396
HEPES	MYOF	Naive CD4+ T	0.000332323	0.0956947
HEPES	RAB11FIP1	Naive CD4+ T	0.000279816	0.0884442
HEPES	CYYR1	Naive CD4+ T	0.00233603	0.216815
HEPES	AC020916.1	Naive CD4+ T	0.00120273	0.161413
HEPES	C8orf37.AS1	Naive CD4+ T	1.23099e-05	0.0272276
HEPES	AFF1	Naive CD4+ T	0.00148049	0.177871
HEPES	ADAM19	Naive CD4+ T	0.00174683	0.192247
HEPES	INPP4B	Naive CD4+ T	0.00400072	0.269136
HEPES	ADAM12	Naive CD4+ T	0.00181507	0.195083
HEPES	RPLP0	Naive CD4+ T	0.00086818	0.142183
HEPES	FTL	Naive CD4+ T	0.00352172	0.254747
HEPES	GRIP1	Naive CD4+ T	0.00164953	0.186962
HEPES	CSGALNACT1	Naive CD4+ T	0.00477831	0.29034
HEPES	RNF150	Naive CD4+ T	0.0012073	0.161695
HEPES	MGLL	Naive CD4+ T	6.0645e-05	0.050911
HEPES	ENPP2	Naive CD4+ T	0.00233046	0.216587
HEPES	MYO16	Naive CD4+ T	0.00375248	0.261492
HEPES	FANCC	Naive CD4+ T	0.00468945	0.287678
HEPES	AC012447.1	Naive CD4+ T	0.000835108	0.139727
HEPES	CAMK1D	Naive CD4+ T	0.0041781	0.273969
HEPES	CACNA2D1	Naive CD4+ T	0.00139335	0.173531
HEPES	NRCAM	Naive CD4+ T	0.00491321	0.293598
HEPES	TIAM1	Naive CD4+ T	0.000407456	0.104137
HEPES	SH3BP4	Naive CD4+ T	0.00064895	0.127513
HEPES	AL512380.2	Naive CD4+ T	0.000574293	0.120633
HEPES	AC079793.1	Naive CD4+ T	0.000925919	0.146699
HEPES	SULF1	Naive CD4+ T	0.00254374	0.224599
HEPES	ARL15	Naive CD4+ T	0.00137752	0.172702
HEPES	CNTN5	Naive CD4+ T	0.00179757	0.194588
HEPES	AP001011.1	Naive CD4+ T	0.00399304	0.268896
HEPES	ANKUB1	Naive CD4+ T	0.0043613	0.278996
HEPES	AC022217.3	Naive CD4+ T	0.000411929	0.10471
HEPES	RABGAP1L	Naive CD4+ T	0.00177625	0.193629
HEPES	LINC00486	Naive CD4+ T	0.00150765	0.179396
HEPES	AC109927.1	Naive CD4+ T	0.000828766	0.139396
HEPES	AC021851.2	Naive CD4+ T	0.000426581	0.106276
HEPES	CCR10	Naive CD4+ T	0.000172684	0.0732333
HEPES	BACH1	Naive CD4+ T	0.0021425	0.208313
HEPES	HSPE1	Naive CD4+ T	0.00436517	0.27911
HEPES	ASTL	Naive CD4+ T	0.000470763	0.109934
HEPES	AL353759.1	Naive CD4+ T	0.00304452	0.241541
HEPES	PITPNC1	Naive CD4+ T	0.00338095	0.250543
HEPES	PRKCA	Naive CD4+ T	0.00396422	0.268101
HEPES	DCC	Naive CD4+ T	0.0022746	0.214144
HEPES	XYLT1	Naive CD4+ T	0.00423542	0.275638
HEPES	AC008569.1	Naive CD4+ T	0.000212918	0.0788106
asn-val	AC002072.1	Naive CD4+ T	0.000888536	0.143878
asn-val	BEX1	Naive CD4+ T	0.00102537	0.153205
asn-val	SLC22A3	Naive CD4+ T	0.00355534	0.255808
asn-val	AL117329.1	Naive CD4+ T	0.0011539	0.158543
asn-val	MPPED2	Naive CD4+ T	0.00379552	0.262809
asn-val	MMRN1	Naive CD4+ T	0.00454768	0.283771
asn-val	MXRA8	Naive CD4+ T	7.77782e-05	0.0539708
asn-val	AC004053.1	Naive CD4+ T	3.30625e-05	0.0401359
asn-val	RAB32	Naive CD4+ T	0.00451528	0.283085
asn-val	IGHV3.43	Naive CD4+ T	0.000394953	0.102639
asn-val	IGHV3.53	Naive CD4+ T	0.000789085	0.137736
asn-val	MYC	Naive CD4+ T	0.00215692	0.20909
asn-val	RFX8	Naive CD4+ T	0.0012978	0.167497
asn-val	CD72	Naive CD4+ T	0.00488184	0.292923
asn-val	DCC	Naive CD4+ T	0.000648914	0.127513
(S)-(-)-tetrahydropalmatine	IGHA1	Naive CD4+ T	0.000273468	0.087758
(S)-(-)-tetrahydropalmatine	JCHAIN	Naive CD4+ T	0.000330433	0.095393
(S)-(-)-tetrahydropalmatine	ZNF385D	Naive CD4+ T	0.00138426	0.173094
(S)-(-)-tetrahydropalmatine	IGFBP5	Naive CD4+ T	1.69712e-06	0.0110983
(S)-(-)-tetrahydropalmatine	IGHG4	Naive CD4+ T	0.000829825	0.139396
(S)-(-)-tetrahydropalmatine	NKAIN2	Naive CD4+ T	1.78946e-05	0.0312521
(S)-(-)-tetrahydropalmatine	CALN1	Naive CD4+ T	0.00140096	0.174019
(S)-(-)-tetrahydropalmatine	AL589693.1	Naive CD4+ T	0.00421967	0.274981
(S)-(-)-tetrahydropalmatine	NRXN3	Naive CD4+ T	0.00355051	0.255713
(S)-(-)-tetrahydropalmatine	AC023590.1	Naive CD4+ T	0.0013597	0.171535
(S)-(-)-tetrahydropalmatine	EBF1	Naive CD4+ T	0.00158909	0.183713
(S)-(-)-tetrahydropalmatine	AL136456.1	Naive CD4+ T	1.37973e-05	0.0282651
(S)-(-)-tetrahydropalmatine	MIR924HG	Naive CD4+ T	0.000132488	0.0672943
(S)-(-)-tetrahydropalmatine	SPINK2	Naive CD4+ T	0.000473286	0.110188
(S)-(-)-tetrahydropalmatine	FAM160A1	Naive CD4+ T	0.0049682	0.294888
(S)-(-)-tetrahydropalmatine	LINC02694	Naive CD4+ T	0.000131015	0.0672662
(S)-(-)-tetrahydropalmatine	PRKG1	Naive CD4+ T	0.0013599	0.171535
(S)-(-)-tetrahydropalmatine	CCDC26	Naive CD4+ T	0.000800198	0.13836
(S)-(-)-tetrahydropalmatine	CAVIN2	Naive CD4+ T	0.00263435	0.227788
(S)-(-)-tetrahydropalmatine	CENPE	Naive CD4+ T	0.00122277	0.162574
(S)-(-)-tetrahydropalmatine	ANGPT1	Naive CD4+ T	0.00243508	0.220201
(S)-(-)-tetrahydropalmatine	CADPS2	Naive CD4+ T	0.000298171	0.0911522
(S)-(-)-tetrahydropalmatine	PTPRS	Naive CD4+ T	0.000318895	0.0937925
(S)-(-)-tetrahydropalmatine	TCF4	Naive CD4+ T	0.000400515	0.103254
(S)-(-)-tetrahydropalmatine	CLEC11A	Naive CD4+ T	0.0046352	0.286186
(S)-(-)-tetrahydropalmatine	RUNX2	Naive CD4+ T	0.00209733	0.206515
(S)-(-)-tetrahydropalmatine	CCSER1	Naive CD4+ T	1.85785e-05	0.0316607
(S)-(-)-tetrahydropalmatine	RGS7	Naive CD4+ T	9.17172e-05	0.0582848
(S)-(-)-tetrahydropalmatine	COL26A1	Naive CD4+ T	0.000642725	0.127199
(S)-(-)-tetrahydropalmatine	APOLD1	Naive CD4+ T	0.00370349	0.260756
(S)-(-)-tetrahydropalmatine	DIAPH3	Naive CD4+ T	0.00192928	0.199611
(S)-(-)-tetrahydropalmatine	CASC15	Naive CD4+ T	0.00285685	0.23449
(S)-(-)-tetrahydropalmatine	EDA	Naive CD4+ T	0.0045552	0.283979
(S)-(-)-tetrahydropalmatine	XACT	Naive CD4+ T	2.99766e-05	0.038522
(S)-(-)-tetrahydropalmatine	DLC1	Naive CD4+ T	0.00213057	0.207732
(S)-(-)-tetrahydropalmatine	CDK6	Naive CD4+ T	0.00022821	0.0803239
(S)-(-)-tetrahydropalmatine	IL12A.AS1	Naive CD4+ T	6.58172e-05	0.0524962
(S)-(-)-tetrahydropalmatine	LINC01505	Naive CD4+ T	0.000254122	0.084564
(S)-(-)-tetrahydropalmatine	CLEC9A	Naive CD4+ T	0.000252707	0.0843069
(S)-(-)-tetrahydropalmatine	LIX1.AS1	Naive CD4+ T	0.000315413	0.0933258
(S)-(-)-tetrahydropalmatine	CLNK	Naive CD4+ T	0.00399542	0.268937
(S)-(-)-tetrahydropalmatine	DLGAP2	Naive CD4+ T	0.0049891	0.295506
(S)-(-)-tetrahydropalmatine	RTN1	Naive CD4+ T	0.000441193	0.108157
(S)-(-)-tetrahydropalmatine	AL163541.1	Naive CD4+ T	0.0048961	0.293294
(S)-(-)-tetrahydropalmatine	VPREB3	Naive CD4+ T	0.00249639	0.222489
(S)-(-)-tetrahydropalmatine	BRIP1	Naive CD4+ T	0.00239484	0.219026
(S)-(-)-tetrahydropalmatine	AFF3	Naive CD4+ T	0.00198407	0.201537
(S)-(-)-tetrahydropalmatine	CHSY3	Naive CD4+ T	0.00285313	0.234349
(S)-(-)-tetrahydropalmatine	GPC5	Naive CD4+ T	0.00346684	0.253035
(S)-(-)-tetrahydropalmatine	CDH9	Naive CD4+ T	0.00483326	0.291696
(S)-(-)-tetrahydropalmatine	ADGRB3	Naive CD4+ T	0.00460686	0.285237
(S)-(-)-tetrahydropalmatine	CENPP	Naive CD4+ T	0.00250382	0.222868
(S)-(-)-tetrahydropalmatine	P2RY14	Naive CD4+ T	0.00310364	0.243359
(S)-(-)-tetrahydropalmatine	COL24A1	Naive CD4+ T	0.00376716	0.261959
(S)-(-)-tetrahydropalmatine	IDO1	Naive CD4+ T	0.00075196	0.13618
(S)-(-)-tetrahydropalmatine	NRG1	Naive CD4+ T	0.000111199	0.0626788
(S)-(-)-tetrahydropalmatine	NAV3	Naive CD4+ T	1.31215e-05	0.027903
(S)-(-)-tetrahydropalmatine	AC093865.1	Naive CD4+ T	0.000805377	0.138737
(S)-(-)-tetrahydropalmatine	AL592429.2	Naive CD4+ T	1.2691e-05	0.0273949
(S)-(-)-tetrahydropalmatine	RGS6	Naive CD4+ T	0.000592498	0.122285
(S)-(-)-tetrahydropalmatine	BEX1	Naive CD4+ T	0.000501123	0.113433
(S)-(-)-tetrahydropalmatine	CCL14	Naive CD4+ T	2.24594e-05	0.0340609
(S)-(-)-tetrahydropalmatine	ABCA8	Naive CD4+ T	0.00272764	0.231301
(S)-(-)-tetrahydropalmatine	SDK1	Naive CD4+ T	0.00192589	0.199554
(S)-(-)-tetrahydropalmatine	MECOM	Naive CD4+ T	2.63763e-05	0.036464
(S)-(-)-tetrahydropalmatine	TSHZ2	Naive CD4+ T	0.00023352	0.0812639
(S)-(-)-tetrahydropalmatine	MALRD1	Naive CD4+ T	0.000865458	0.141926
(S)-(-)-tetrahydropalmatine	TMTC2	Naive CD4+ T	0.00405473	0.270672
(S)-(-)-tetrahydropalmatine	GPC6	Naive CD4+ T	0.000584824	0.121735
(S)-(-)-tetrahydropalmatine	PARD3	Naive CD4+ T	0.00168193	0.188852
(S)-(-)-tetrahydropalmatine	AC004704.1	Naive CD4+ T	0.00334009	0.249488
(S)-(-)-tetrahydropalmatine	TBC1D8	Naive CD4+ T	0.00318915	0.244846
(S)-(-)-tetrahydropalmatine	MSI2	Naive CD4+ T	0.00119431	0.160754
(S)-(-)-tetrahydropalmatine	SIPA1L1	Naive CD4+ T	0.0011637	0.159258
(S)-(-)-tetrahydropalmatine	C1S	Naive CD4+ T	8.07205e-05	0.0548988
(S)-(-)-tetrahydropalmatine	HLA.DQA2	Naive CD4+ T	0.000837037	0.13979
(S)-(-)-tetrahydropalmatine	RRP12	Naive CD4+ T	0.000100014	0.0601523
(S)-(-)-tetrahydropalmatine	DLGAP1	Naive CD4+ T	0.0001371	0.0672943
(S)-(-)-tetrahydropalmatine	WWOX	Naive CD4+ T	4.99885e-05	0.046894
(S)-(-)-tetrahydropalmatine	AC139720.1	Naive CD4+ T	0.00361017	0.257606
(S)-(-)-tetrahydropalmatine	RND3	Naive CD4+ T	0.00329549	0.248103
(S)-(-)-tetrahydropalmatine	SIK3	Naive CD4+ T	0.00011215	0.0629707
(S)-(-)-tetrahydropalmatine	CCL2	Naive CD4+ T	0.0017256	0.19128
(S)-(-)-tetrahydropalmatine	AC104248.1	Naive CD4+ T	0.000767477	0.137236
(S)-(-)-tetrahydropalmatine	F13A1	Naive CD4+ T	0.00470418	0.288136
(S)-(-)-tetrahydropalmatine	APP	Naive CD4+ T	0.00196847	0.200968
(S)-(-)-tetrahydropalmatine	CLIC3	Naive CD4+ T	0.00390004	0.265947
(S)-(-)-tetrahydropalmatine	RNASE3	Naive CD4+ T	8.48874e-05	0.0564388
(S)-(-)-tetrahydropalmatine	PAX5	Naive CD4+ T	0.0037834	0.262417
(S)-(-)-tetrahydropalmatine	C2orf88	Naive CD4+ T	0.00277744	0.232575
(S)-(-)-tetrahydropalmatine	SGO1.AS1	Naive CD4+ T	0.000152431	0.0700093
(S)-(-)-tetrahydropalmatine	PTPRG	Naive CD4+ T	0.00211043	0.207119
(S)-(-)-tetrahydropalmatine	ENOX1	Naive CD4+ T	0.00100139	0.151561
(S)-(-)-tetrahydropalmatine	IGLV7.46	Naive CD4+ T	0.00357132	0.256312
(S)-(-)-tetrahydropalmatine	MAGI1	Naive CD4+ T	0.000788936	0.137736
(S)-(-)-tetrahydropalmatine	ANKRD28	Naive CD4+ T	0.00337223	0.250353
(S)-(-)-tetrahydropalmatine	RNF144B	Naive CD4+ T	0.00297572	0.239032
(S)-(-)-tetrahydropalmatine	SEMA5A	Naive CD4+ T	0.00151556	0.1799
(S)-(-)-tetrahydropalmatine	TENM4	Naive CD4+ T	0.00247324	0.221786
(S)-(-)-tetrahydropalmatine	SPDYA	Naive CD4+ T	0.00221404	0.211597
(S)-(-)-tetrahydropalmatine	CECR2	Naive CD4+ T	0.000650326	0.127642
(S)-(-)-tetrahydropalmatine	DENND5B	Naive CD4+ T	0.00183294	0.195793
(S)-(-)-tetrahydropalmatine	GSTP1	Naive CD4+ T	0.000589674	0.122178
(S)-(-)-tetrahydropalmatine	IGHV1.3	Naive CD4+ T	9.67614e-05	0.0593277
(S)-(-)-tetrahydropalmatine	LINC01619	Naive CD4+ T	0.00222321	0.211852
(S)-(-)-tetrahydropalmatine	CKS1B	Naive CD4+ T	0.00014655	0.068946
(S)-(-)-tetrahydropalmatine	AC013652.1	Naive CD4+ T	1.89325e-05	0.0319597
(S)-(-)-tetrahydropalmatine	SYT1	Naive CD4+ T	0.00458139	0.284559
(S)-(-)-tetrahydropalmatine	ADAMTSL3	Naive CD4+ T	0.00435239	0.278755
(S)-(-)-tetrahydropalmatine	AGBL4	Naive CD4+ T	2.76341e-05	0.0373449
(S)-(-)-tetrahydropalmatine	AL355076.2	Naive CD4+ T	0.00111719	0.15609
(S)-(-)-tetrahydropalmatine	ETV6	Naive CD4+ T	0.000367721	0.0996163
(S)-(-)-tetrahydropalmatine	PPM1E	Naive CD4+ T	0.00118308	0.160209
(S)-(-)-tetrahydropalmatine	ATP2B1	Naive CD4+ T	0.000170516	0.0729778
(S)-(-)-tetrahydropalmatine	ANK3	Naive CD4+ T	0.000995205	0.151207
(S)-(-)-tetrahydropalmatine	AC068587.4	Naive CD4+ T	0.00125086	0.164505
(S)-(-)-tetrahydropalmatine	GALNT17	Naive CD4+ T	3.30114e-05	0.0401359
(S)-(-)-tetrahydropalmatine	LINC01320	Naive CD4+ T	0.000177177	0.0736314
(S)-(-)-tetrahydropalmatine	RBP1	Naive CD4+ T	0.00390701	0.266206
(S)-(-)-tetrahydropalmatine	ST18	Naive CD4+ T	0.000297316	0.091034
(S)-(-)-tetrahydropalmatine	DPYD	Naive CD4+ T	0.00111981	0.156223
(S)-(-)-tetrahydropalmatine	PELI1	Naive CD4+ T	0.000472086	0.110049
(S)-(-)-tetrahydropalmatine	TIMP4	Naive CD4+ T	0.00375245	0.261492
(S)-(-)-tetrahydropalmatine	TOX	Naive CD4+ T	2.0669e-05	0.0329609
(S)-(-)-tetrahydropalmatine	FNDC3B	Naive CD4+ T	3.36245e-05	0.0402035
(S)-(-)-tetrahydropalmatine	IL12RB2	Naive CD4+ T	0.0025546	0.224959
(S)-(-)-tetrahydropalmatine	SEMA3A	Naive CD4+ T	0.000311475	0.0928602
(S)-(-)-tetrahydropalmatine	AC007091.1	Naive CD4+ T	0.00184524	0.196451
(S)-(-)-tetrahydropalmatine	AL392086.3	Naive CD4+ T	0.00176189	0.192892
(S)-(-)-tetrahydropalmatine	PLCL1	Naive CD4+ T	0.0017563	0.192634
(S)-(-)-tetrahydropalmatine	LINC01811	Naive CD4+ T	0.00144889	0.17624
(S)-(-)-tetrahydropalmatine	DNM3	Naive CD4+ T	9.32563e-05	0.0586326
(S)-(-)-tetrahydropalmatine	CD83	Naive CD4+ T	0.00414465	0.27314
(S)-(-)-tetrahydropalmatine	AC007389.1	Naive CD4+ T	0.000189903	0.0757748
(S)-(-)-tetrahydropalmatine	CCNA2	Naive CD4+ T	0.000352695	0.0979037
(S)-(-)-tetrahydropalmatine	TAFA1	Naive CD4+ T	8.3211e-06	0.0225643
(S)-(-)-tetrahydropalmatine	CEP128	Naive CD4+ T	0.000201586	0.0776544
(S)-(-)-tetrahydropalmatine	FAM13A	Naive CD4+ T	0.000900465	0.144916
(S)-(-)-tetrahydropalmatine	S100Z	Naive CD4+ T	0.000329048	0.0952431
(S)-(-)-tetrahydropalmatine	BFSP2	Naive CD4+ T	0.000117007	0.0642769
(S)-(-)-tetrahydropalmatine	DOCK1	Naive CD4+ T	0.000737244	0.13523
(S)-(-)-tetrahydropalmatine	LINC02055	Naive CD4+ T	0.000590052	0.122184
(S)-(-)-tetrahydropalmatine	LDLRAD4	Naive CD4+ T	0.000286038	0.0893463
(S)-(-)-tetrahydropalmatine	ADAMTSL4.AS1	Naive CD4+ T	0.000704287	0.132213
(S)-(-)-tetrahydropalmatine	MEGF9	Naive CD4+ T	0.000519964	0.115447
(S)-(-)-tetrahydropalmatine	PLD5	Naive CD4+ T	0.000102443	0.0605678
(S)-(-)-tetrahydropalmatine	TGFBR3	Naive CD4+ T	0.00378619	0.262514
(S)-(-)-tetrahydropalmatine	STOX2	Naive CD4+ T	1.72554e-05	0.0308989
(S)-(-)-tetrahydropalmatine	NPAS3	Naive CD4+ T	0.00177865	0.193716
(S)-(-)-tetrahydropalmatine	FCHSD2	Naive CD4+ T	0.00116259	0.159182
(S)-(-)-tetrahydropalmatine	LINC02227	Naive CD4+ T	0.00396022	0.267941
(S)-(-)-tetrahydropalmatine	AL512603.2	Naive CD4+ T	0.000190348	0.075841
(S)-(-)-tetrahydropalmatine	PLBD1	Naive CD4+ T	0.00491952	0.29377
(S)-(-)-tetrahydropalmatine	TSC22D1	Naive CD4+ T	0.00119652	0.160896
(S)-(-)-tetrahydropalmatine	GUCY1A1	Naive CD4+ T	0.00119764	0.16096
(S)-(-)-tetrahydropalmatine	MCM3	Naive CD4+ T	0.0017696	0.193308
(S)-(-)-tetrahydropalmatine	TRABD2B	Naive CD4+ T	0.00208996	0.206104
(S)-(-)-tetrahydropalmatine	AC079142.1	Naive CD4+ T	0.000194078	0.0764553
(S)-(-)-tetrahydropalmatine	ZSWIM6	Naive CD4+ T	0.00321075	0.245533
(S)-(-)-tetrahydropalmatine	AC010880.1	Naive CD4+ T	0.00193046	0.199627
(S)-(-)-tetrahydropalmatine	MEF2C.AS1	Naive CD4+ T	0.00176555	0.193078
(S)-(-)-tetrahydropalmatine	IDO2	Naive CD4+ T	0.00104808	0.154407
(S)-(-)-tetrahydropalmatine	MACROD2	Naive CD4+ T	0.00324316	0.246436
(S)-(-)-tetrahydropalmatine	CARMN	Naive CD4+ T	0.00149928	0.178973
(S)-(-)-tetrahydropalmatine	CDH7	Naive CD4+ T	4.40002e-05	0.0446576
(S)-(-)-tetrahydropalmatine	NPM1	Naive CD4+ T	1.36855e-05	0.0282442
(S)-(-)-tetrahydropalmatine	SPIB	Naive CD4+ T	0.000932819	0.147036
(S)-(-)-tetrahydropalmatine	NTNG1	Naive CD4+ T	0.00131099	0.16824
(S)-(-)-tetrahydropalmatine	DLEU2	Naive CD4+ T	2.08042e-05	0.032978
(S)-(-)-tetrahydropalmatine	DCLK1	Naive CD4+ T	0.00124164	0.1638
(S)-(-)-tetrahydropalmatine	DIPK1A	Naive CD4+ T	0.000343679	0.0968389
(S)-(-)-tetrahydropalmatine	KCNK10	Naive CD4+ T	0.00217408	0.209873
(S)-(-)-tetrahydropalmatine	IMMP2L	Naive CD4+ T	0.00264329	0.228113
(S)-(-)-tetrahydropalmatine	HMOX1	Naive CD4+ T	0.00176621	0.193108
(S)-(-)-tetrahydropalmatine	DUSP6	Naive CD4+ T	0.0013062	0.167964
(S)-(-)-tetrahydropalmatine	SLC49A4	Naive CD4+ T	0.00406166	0.270823
(S)-(-)-tetrahydropalmatine	RAPGEF2	Naive CD4+ T	0.000462083	0.108857
(S)-(-)-tetrahydropalmatine	PDLIM1	Naive CD4+ T	0.000710949	0.132881
(S)-(-)-tetrahydropalmatine	POLA1	Naive CD4+ T	0.00368619	0.260103
(S)-(-)-tetrahydropalmatine	DMD	Naive CD4+ T	4.98624e-07	0.0061885
(S)-(-)-tetrahydropalmatine	MARCH3	Naive CD4+ T	6.77117e-05	0.0526841
(S)-(-)-tetrahydropalmatine	PTMA	Naive CD4+ T	1.33553e-06	0.00989041
(S)-(-)-tetrahydropalmatine	NSD2	Naive CD4+ T	0.000285682	0.0893342
(S)-(-)-tetrahydropalmatine	HDC	Naive CD4+ T	0.00269633	0.230155
(S)-(-)-tetrahydropalmatine	TMEM131L	Naive CD4+ T	0.000746228	0.135778
(S)-(-)-tetrahydropalmatine	UBASH3B	Naive CD4+ T	0.000467458	0.109565
(S)-(-)-tetrahydropalmatine	SIPA1L3	Naive CD4+ T	0.000520275	0.115486
(S)-(-)-tetrahydropalmatine	FIGN	Naive CD4+ T	0.00428474	0.276637
(S)-(-)-tetrahydropalmatine	GRAMD1B	Naive CD4+ T	1.71934e-05	0.0308989
(S)-(-)-tetrahydropalmatine	ZNRF1	Naive CD4+ T	0.000574973	0.120633
(S)-(-)-tetrahydropalmatine	RUNX1	Naive CD4+ T	0.00145414	0.176482
(S)-(-)-tetrahydropalmatine	SMYD3	Naive CD4+ T	0.002328	0.216491
(S)-(-)-tetrahydropalmatine	RFX2	Naive CD4+ T	0.00031596	0.093377
(S)-(-)-tetrahydropalmatine	IL3RA	Naive CD4+ T	1.25324e-05	0.0273013
(S)-(-)-tetrahydropalmatine	HIST1H2AC	Naive CD4+ T	0.00285301	0.234349
(S)-(-)-tetrahydropalmatine	LEF1	Naive CD4+ T	0.00360448	0.257453
(S)-(-)-tetrahydropalmatine	ZEB2	Naive CD4+ T	0.00104255	0.154241
(S)-(-)-tetrahydropalmatine	DENND1A	Naive CD4+ T	0.0043984	0.279918
(S)-(-)-tetrahydropalmatine	LYN	Naive CD4+ T	7.10508e-05	0.0526841
(S)-(-)-tetrahydropalmatine	PCAT1	Naive CD4+ T	0.00330867	0.248525
(S)-(-)-tetrahydropalmatine	E2F7	Naive CD4+ T	0.000143775	0.068398
(S)-(-)-tetrahydropalmatine	DLEU1	Naive CD4+ T	0.00202618	0.203674
(S)-(-)-tetrahydropalmatine	FRY	Naive CD4+ T	7.49931e-06	0.0215215
(S)-(-)-tetrahydropalmatine	KIAA0825	Naive CD4+ T	0.00369386	0.26039
(S)-(-)-tetrahydropalmatine	AC108749.1	Naive CD4+ T	0.000550857	0.118161
(S)-(-)-tetrahydropalmatine	GRK3	Naive CD4+ T	0.00101205	0.152194
(S)-(-)-tetrahydropalmatine	LMCD1.AS1	Naive CD4+ T	0.000977108	0.150071
(S)-(-)-tetrahydropalmatine	NKAIN3	Naive CD4+ T	0.000145949	0.0688176
(S)-(-)-tetrahydropalmatine	FAAH2	Naive CD4+ T	0.00275912	0.232294
(S)-(-)-tetrahydropalmatine	AC119674.1	Naive CD4+ T	0.00181952	0.195271
(S)-(-)-tetrahydropalmatine	DENND4A	Naive CD4+ T	2.30946e-05	0.034598
(S)-(-)-tetrahydropalmatine	HSP90AB1	Naive CD4+ T	0.00158974	0.183715
(S)-(-)-tetrahydropalmatine	JARID2	Naive CD4+ T	0.000897893	0.144691
(S)-(-)-tetrahydropalmatine	AL157911.1	Naive CD4+ T	0.00403733	0.270161
(S)-(-)-tetrahydropalmatine	AC126696.1	Naive CD4+ T	0.00371556	0.26103
(S)-(-)-tetrahydropalmatine	KIF13A	Naive CD4+ T	0.000529858	0.116511
(S)-(-)-tetrahydropalmatine	GRIK4	Naive CD4+ T	0.00169791	0.189877
(S)-(-)-tetrahydropalmatine	IMPDH2	Naive CD4+ T	0.00188355	0.197685
(S)-(-)-tetrahydropalmatine	SAMD12	Naive CD4+ T	0.00365876	0.259327
(S)-(-)-tetrahydropalmatine	BTBD11	Naive CD4+ T	0.00373772	0.261148
(S)-(-)-tetrahydropalmatine	AC002460.2	Naive CD4+ T	0.00154024	0.181079
(S)-(-)-tetrahydropalmatine	CNTNAP2	Naive CD4+ T	2.86611e-06	0.0145522
(S)-(-)-tetrahydropalmatine	CTDSPL	Naive CD4+ T	0.00229056	0.214959
(S)-(-)-tetrahydropalmatine	SPOCK1	Naive CD4+ T	0.00025948	0.0853239
(S)-(-)-tetrahydropalmatine	Z93403.1	Naive CD4+ T	0.00131101	0.16824
(S)-(-)-tetrahydropalmatine	FMOD	Naive CD4+ T	0.00139329	0.173531
(S)-(-)-tetrahydropalmatine	PTCHD1.AS	Naive CD4+ T	0.00456916	0.284238
(S)-(-)-tetrahydropalmatine	TBXAS1	Naive CD4+ T	0.00155439	0.181837
(S)-(-)-tetrahydropalmatine	BCL2	Naive CD4+ T	0.000207812	0.0785023
(S)-(-)-tetrahydropalmatine	MYOF	Naive CD4+ T	0.00198048	0.201318
(S)-(-)-tetrahydropalmatine	RAD51B	Naive CD4+ T	0.000339169	0.0963268
(S)-(-)-tetrahydropalmatine	RAB11FIP1	Naive CD4+ T	6.4478e-06	0.0201474
(S)-(-)-tetrahydropalmatine	TMEM176B	Naive CD4+ T	0.00138891	0.173284
(S)-(-)-tetrahydropalmatine	CYYR1	Naive CD4+ T	0.000549001	0.117978
(S)-(-)-tetrahydropalmatine	AC020916.1	Naive CD4+ T	2.82248e-06	0.0144049
(S)-(-)-tetrahydropalmatine	ENAH	Naive CD4+ T	0.00160039	0.1842
(S)-(-)-tetrahydropalmatine	PDE3B	Naive CD4+ T	0.00131065	0.16824
(S)-(-)-tetrahydropalmatine	C8orf37.AS1	Naive CD4+ T	3.21729e-06	0.0151992
(S)-(-)-tetrahydropalmatine	PILRA	Naive CD4+ T	0.00250965	0.223165
(S)-(-)-tetrahydropalmatine	AFF1	Naive CD4+ T	9.00252e-05	0.0577122
(S)-(-)-tetrahydropalmatine	THEMIS	Naive CD4+ T	0.00148746	0.178249
(S)-(-)-tetrahydropalmatine	RELL1	Naive CD4+ T	0.000295704	0.0907754
(S)-(-)-tetrahydropalmatine	FRMD3	Naive CD4+ T	0.000555604	0.118477
(S)-(-)-tetrahydropalmatine	ADAM19	Naive CD4+ T	2.62481e-06	0.0137919
(S)-(-)-tetrahydropalmatine	SEL1L3	Naive CD4+ T	0.00328197	0.247613
(S)-(-)-tetrahydropalmatine	INPP4B	Naive CD4+ T	0.000115068	0.0637289
(S)-(-)-tetrahydropalmatine	SLC16A10	Naive CD4+ T	0.00296098	0.238564
(S)-(-)-tetrahydropalmatine	PARM1	Naive CD4+ T	0.00365206	0.259095
(S)-(-)-tetrahydropalmatine	ANKRD30B	Naive CD4+ T	0.00337058	0.250353
(S)-(-)-tetrahydropalmatine	SSR4	Naive CD4+ T	0.000247498	0.0836144
(S)-(-)-tetrahydropalmatine	RPLP0	Naive CD4+ T	2.5256e-06	0.0135571
(S)-(-)-tetrahydropalmatine	FTL	Naive CD4+ T	3.56169e-05	0.0409844
(S)-(-)-tetrahydropalmatine	GRIP1	Naive CD4+ T	0.0008098	0.139121
(S)-(-)-tetrahydropalmatine	CSGALNACT1	Naive CD4+ T	0.00264981	0.228372
(S)-(-)-tetrahydropalmatine	ZDHHC14	Naive CD4+ T	0.000846112	0.140484
(S)-(-)-tetrahydropalmatine	CDH4	Naive CD4+ T	0.000849385	0.140724
(S)-(-)-tetrahydropalmatine	TSHR	Naive CD4+ T	0.00125793	0.165043
(S)-(-)-tetrahydropalmatine	RNF150	Naive CD4+ T	0.00148753	0.178249
(S)-(-)-tetrahydropalmatine	NIBAN1	Naive CD4+ T	0.000838339	0.139903
(S)-(-)-tetrahydropalmatine	MGLL	Naive CD4+ T	0.00044143	0.108193
(S)-(-)-tetrahydropalmatine	PLA2G4A	Naive CD4+ T	0.00326093	0.24693
(S)-(-)-tetrahydropalmatine	ENPP2	Naive CD4+ T	0.000615391	0.124532
(S)-(-)-tetrahydropalmatine	SLC9A7	Naive CD4+ T	0.00328532	0.24768
(S)-(-)-tetrahydropalmatine	AGAP1	Naive CD4+ T	0.00480972	0.291274
(S)-(-)-tetrahydropalmatine	LINC00571	Naive CD4+ T	0.0029752	0.239025
(S)-(-)-tetrahydropalmatine	MYO16	Naive CD4+ T	1.35795e-05	0.0281894
(S)-(-)-tetrahydropalmatine	RNLS	Naive CD4+ T	0.0047496	0.289516
(S)-(-)-tetrahydropalmatine	AC246817.1	Naive CD4+ T	0.00161618	0.185238
(S)-(-)-tetrahydropalmatine	FANCC	Naive CD4+ T	0.00304339	0.241503
(S)-(-)-tetrahydropalmatine	AC012447.1	Naive CD4+ T	0.00153473	0.180772
(S)-(-)-tetrahydropalmatine	CAMK1D	Naive CD4+ T	0.000297285	0.091034
(S)-(-)-tetrahydropalmatine	CERS6	Naive CD4+ T	0.00138	0.17286
(S)-(-)-tetrahydropalmatine	DGKG	Naive CD4+ T	9.87708e-05	0.0599072
(S)-(-)-tetrahydropalmatine	CACNA2D1	Naive CD4+ T	0.00228478	0.214663
(S)-(-)-tetrahydropalmatine	AC019197.1	Naive CD4+ T	0.0028432	0.23395
(S)-(-)-tetrahydropalmatine	AF165147.1	Naive CD4+ T	0.00122525	0.162674
(S)-(-)-tetrahydropalmatine	GNAQ	Naive CD4+ T	0.00358923	0.256979
(S)-(-)-tetrahydropalmatine	PCDH17	Naive CD4+ T	0.00326447	0.247059
(S)-(-)-tetrahydropalmatine	TIAM1	Naive CD4+ T	8.38686e-05	0.0562198
(S)-(-)-tetrahydropalmatine	MAGI3	Naive CD4+ T	0.0042511	0.275903
(S)-(-)-tetrahydropalmatine	RBL1	Naive CD4+ T	0.00199288	0.201874
(S)-(-)-tetrahydropalmatine	SH3BP4	Naive CD4+ T	0.000445987	0.108478
(S)-(-)-tetrahydropalmatine	MSC.AS1	Naive CD4+ T	0.00130314	0.167779
(S)-(-)-tetrahydropalmatine	SNRNP25	Naive CD4+ T	0.00397327	0.268362
(S)-(-)-tetrahydropalmatine	AL512380.2	Naive CD4+ T	3.76655e-05	0.0420199
(S)-(-)-tetrahydropalmatine	FUT8	Naive CD4+ T	0.00242044	0.219634
(S)-(-)-tetrahydropalmatine	VNN3	Naive CD4+ T	0.000409357	0.104349
(S)-(-)-tetrahydropalmatine	AC079793.1	Naive CD4+ T	0.00100209	0.151564
(S)-(-)-tetrahydropalmatine	CCBE1	Naive CD4+ T	0.00455079	0.283866
(S)-(-)-tetrahydropalmatine	SULF1	Naive CD4+ T	0.000614435	0.124432
(S)-(-)-tetrahydropalmatine	ARL15	Naive CD4+ T	7.03738e-05	0.0526841
(S)-(-)-tetrahydropalmatine	CNTN5	Naive CD4+ T	2.93149e-05	0.0382201
(S)-(-)-tetrahydropalmatine	LINC02109	Naive CD4+ T	0.000716388	0.133451
(S)-(-)-tetrahydropalmatine	GLRA3	Naive CD4+ T	0.000534747	0.116972
(S)-(-)-tetrahydropalmatine	AP001011.1	Naive CD4+ T	0.00413878	0.272953
(S)-(-)-tetrahydropalmatine	ARHGAP15	Naive CD4+ T	0.000755312	0.136396
(S)-(-)-tetrahydropalmatine	ANKUB1	Naive CD4+ T	0.00441129	0.280294
(S)-(-)-tetrahydropalmatine	MAML2	Naive CD4+ T	0.00442356	0.28052
(S)-(-)-tetrahydropalmatine	PIEZO2	Naive CD4+ T	0.00382426	0.263603
(S)-(-)-tetrahydropalmatine	RXFP1	Naive CD4+ T	0.00465709	0.286729
(S)-(-)-tetrahydropalmatine	AC022217.3	Naive CD4+ T	0.000522534	0.115673
(S)-(-)-tetrahydropalmatine	RAP1GAP2	Naive CD4+ T	0.00069975	0.131814
(S)-(-)-tetrahydropalmatine	RABGAP1L	Naive CD4+ T	0.000244773	0.0833394
(S)-(-)-tetrahydropalmatine	ZFAND3	Naive CD4+ T	0.000963876	0.149275
(S)-(-)-tetrahydropalmatine	CHST11	Naive CD4+ T	1.30578e-05	0.027903
(S)-(-)-tetrahydropalmatine	BTBD9	Naive CD4+ T	0.000287049	0.0894332
(S)-(-)-tetrahydropalmatine	LINC00486	Naive CD4+ T	0.000760616	0.136687
(S)-(-)-tetrahydropalmatine	AC109927.1	Naive CD4+ T	0.000390302	0.102124
(S)-(-)-tetrahydropalmatine	ADK	Naive CD4+ T	0.00078699	0.137736
(S)-(-)-tetrahydropalmatine	LINC02456	Naive CD4+ T	0.00283692	0.233719
(S)-(-)-tetrahydropalmatine	AC004594.1	Naive CD4+ T	0.00150204	0.179085
(S)-(-)-tetrahydropalmatine	AC021851.2	Naive CD4+ T	0.000781439	0.137736
(S)-(-)-tetrahydropalmatine	CCR10	Naive CD4+ T	0.00151634	0.179927
(S)-(-)-tetrahydropalmatine	BCAS3	Naive CD4+ T	0.000694358	0.13141
(S)-(-)-tetrahydropalmatine	GPHN	Naive CD4+ T	0.00269366	0.230044
(S)-(-)-tetrahydropalmatine	BACH1	Naive CD4+ T	0.00113223	0.157143
(S)-(-)-tetrahydropalmatine	HSPE1	Naive CD4+ T	0.000104592	0.0611324
(S)-(-)-tetrahydropalmatine	DIAPH2	Naive CD4+ T	0.00207686	0.20562
(S)-(-)-tetrahydropalmatine	ASTL	Naive CD4+ T	0.000520569	0.115498
(S)-(-)-tetrahydropalmatine	ATG7	Naive CD4+ T	0.000348728	0.0973403
(S)-(-)-tetrahydropalmatine	AL353759.1	Naive CD4+ T	0.00399433	0.268925
(S)-(-)-tetrahydropalmatine	PITPNC1	Naive CD4+ T	0.000588611	0.122137
(S)-(-)-tetrahydropalmatine	RASGRF2	Naive CD4+ T	0.00171004	0.190574
(S)-(-)-tetrahydropalmatine	PRKCA	Naive CD4+ T	0.00085806	0.141372
(S)-(-)-tetrahydropalmatine	SAMHD1	Naive CD4+ T	0.000432191	0.107043
(S)-(-)-tetrahydropalmatine	LINC01500	Naive CD4+ T	0.000355676	0.0983516
(S)-(-)-tetrahydropalmatine	DCC	Naive CD4+ T	0.00231966	0.216114
(S)-(-)-tetrahydropalmatine	XYLT1	Naive CD4+ T	3.02035e-05	0.0386621
(S)-(-)-tetrahydropalmatine	AL078590.2	Naive CD4+ T	0.00107045	0.155119
(S)-(-)-tetrahydropalmatine	NR3C2	Naive CD4+ T	0.00209641	0.206436
(S)-(-)-tetrahydropalmatine	AC008569.1	Naive CD4+ T	0.000237979	0.0819612
(S)-(-)-tetrahydropalmatine	CLIP2	Naive CD4+ T	0.000104608	0.0611324
Tris(hydroxymethyl)aminomethane	MEG3	Naive CD4+ T	0.00215073	0.208778
Tris(hydroxymethyl)aminomethane	CPA3	Naive CD4+ T	0.00132116	0.168936
Tris(hydroxymethyl)aminomethane	POLQ	Naive CD4+ T	0.00475453	0.289659
Tris(hydroxymethyl)aminomethane	PTGS2	Naive CD4+ T	0.00149459	0.178675
Tris(hydroxymethyl)aminomethane	TENM4	Naive CD4+ T	0.00156097	0.182045
Tris(hydroxymethyl)aminomethane	IGHV3.21	Naive CD4+ T	0.000375215	0.100105
Tris(hydroxymethyl)aminomethane	LILRB2	Naive CD4+ T	0.000864075	0.141781
Tris(hydroxymethyl)aminomethane	IFI44L	Naive CD4+ T	0.00304855	0.241681
Hypotaurine	HBM	Naive CD4+ T	0.00361646	0.257842
Hypotaurine	TYMS	Naive CD4+ T	0.0021372	0.208027
Hypotaurine	NCAM2	Naive CD4+ T	0.00265025	0.22838
Hypotaurine	FBXL7	Naive CD4+ T	0.00306718	0.242275
Hypotaurine	PTCRA	Naive CD4+ T	0.00421526	0.274916
Hypotaurine	CCL3L1	Naive CD4+ T	0.00224855	0.213004
Hypotaurine	SLC22A3	Naive CD4+ T	0.00121355	0.162158
Hypotaurine	KIF15	Naive CD4+ T	0.00197093	0.200968
Hypotaurine	HEMGN	Naive CD4+ T	0.00313459	0.243359
Hypotaurine	IGHV1.18	Naive CD4+ T	0.00144178	0.17619
Hypotaurine	IGHV1.69D	Naive CD4+ T	0.00308979	0.243019
Hypotaurine	VNN1	Naive CD4+ T	0.000762456	0.136848
Hypotaurine	IGHV3.43	Naive CD4+ T	0.000489665	0.112163
Hypotaurine	BMP3	Naive CD4+ T	0.00313763	0.243359
Hypotaurine	PTH1R	Naive CD4+ T	0.00278192	0.232612
Hypotaurine	MPDZ	Naive CD4+ T	0.000567808	0.119968
Hypotaurine	KIAA0087	Naive CD4+ T	0.00350086	0.254172
Daminozide	CDH11	Naive CD4+ T	0.0011866	0.160209
Daminozide	AC105402.3	Naive CD4+ T	0.000205642	0.0781473
Daminozide	GLDN	Naive CD4+ T	0.000459735	0.108478
Daminozide	CCDC80	Naive CD4+ T	0.00333869	0.249458
Daminozide	AC002072.1	Naive CD4+ T	0.00235854	0.217665
Daminozide	IGLV2.23	Naive CD4+ T	0.000140468	0.0676025
Daminozide	AC007368.1	Naive CD4+ T	5.42494e-05	0.0481836
Daminozide	CCL2	Naive CD4+ T	0.00187927	0.197543
Daminozide	ENPP1	Naive CD4+ T	0.00285017	0.234225
Daminozide	APOB	Naive CD4+ T	0.00314872	0.243359
Daminozide	IGHV3.21	Naive CD4+ T	0.000178136	0.0736314
Daminozide	SCN7A	Naive CD4+ T	0.00197168	0.200968
Daminozide	CENPU	Naive CD4+ T	0.00196428	0.200968
Daminozide	AL096854.1	Naive CD4+ T	0.00390945	0.266271
Daminozide	MPPED2	Naive CD4+ T	0.000247896	0.0836367
Daminozide	CD1E	Naive CD4+ T	0.00110306	0.155119
Daminozide	LIMCH1	Naive CD4+ T	0.00250757	0.223051
Daminozide	MXRA8	Naive CD4+ T	1.05326e-05	0.0250979
Daminozide	EDNRB	Naive CD4+ T	0.000831706	0.139396
Daminozide	EMCN	Naive CD4+ T	0.000729243	0.134539
Daminozide	EMID1	Naive CD4+ T	0.00033463	0.0958698
Daminozide	IGHV3.53	Naive CD4+ T	0.000789085	0.137736
Daminozide	LINC02232	Naive CD4+ T	7.26249e-05	0.0526841
Daminozide	TNFRSF11B	Naive CD4+ T	0.0037407	0.261148
Daminozide	LINC02432	Naive CD4+ T	0.000210563	0.0788106
Daminozide	MYC	Naive CD4+ T	0.00146189	0.176884
Daminozide	SCN3A	Naive CD4+ T	0.00021384	0.0788106
Daminozide	LINC00114	Naive CD4+ T	0.00375377	0.261517
Daminozide	SLC7A10	Naive CD4+ T	0.000138722	0.0672943
Daminozide	LINC02689	Naive CD4+ T	0.00276618	0.232294
Daminozide	AL096799.1	Naive CD4+ T	0.0010711	0.155119
Aminolevulinic acid	IGHG3	Naive CD4+ T	0.00305027	0.241754
Aminolevulinic acid	ELANE	Naive CD4+ T	0.00370286	0.260755
Aminolevulinic acid	IGKV1.5	Naive CD4+ T	0.000666733	0.129236
Aminolevulinic acid	VCAN	Naive CD4+ T	8.77491e-07	0.00812314
Aminolevulinic acid	PCDH18	Naive CD4+ T	0.000167655	0.0726957
Aminolevulinic acid	IGKV3.15	Naive CD4+ T	2.27578e-05	0.0342497
Aminolevulinic acid	AC108134.2	Naive CD4+ T	0.00380994	0.263174
Aminolevulinic acid	TPM2	Naive CD4+ T	0.00220538	0.211252
Aminolevulinic acid	DEFA3	Naive CD4+ T	0.00335576	0.249928
Aminolevulinic acid	IGLV2.11	Naive CD4+ T	0.000872164	0.142442
Aminolevulinic acid	MCM7	Naive CD4+ T	0.00385136	0.264603
Aminolevulinic acid	VNN1	Naive CD4+ T	7.63705e-06	0.0215587
Aminolevulinic acid	CCL18	Naive CD4+ T	0.000148408	0.0692478
Boc-Asn-Oh	CENPF	Naive CD4+ T	0.00444862	0.281304
Boc-Asn-Oh	CDH11	Naive CD4+ T	0.0011866	0.160209
Boc-Asn-Oh	AC105402.3	Naive CD4+ T	7.02077e-05	0.0526841
Boc-Asn-Oh	CLEC11A	Naive CD4+ T	0.00109882	0.155119
Boc-Asn-Oh	GLDN	Naive CD4+ T	0.000459735	0.108478
Boc-Asn-Oh	PLXNA4	Naive CD4+ T	0.00488585	0.293011
Boc-Asn-Oh	AC002072.1	Naive CD4+ T	0.00084	0.140069
Boc-Asn-Oh	IGLV2.23	Naive CD4+ T	0.000134564	0.0672943
Boc-Asn-Oh	AC007368.1	Naive CD4+ T	0.000336128	0.0958698
Boc-Asn-Oh	CCL2	Naive CD4+ T	0.00187927	0.197543
Boc-Asn-Oh	APOB	Naive CD4+ T	0.00314872	0.243359
Boc-Asn-Oh	SCN7A	Naive CD4+ T	0.00197168	0.200968
Boc-Asn-Oh	CENPU	Naive CD4+ T	1.5101e-05	0.0293262
Boc-Asn-Oh	IGHV1.18	Naive CD4+ T	0.0018317	0.195781
Boc-Asn-Oh	CD1E	Naive CD4+ T	0.00110306	0.155119
Boc-Asn-Oh	LIMCH1	Naive CD4+ T	0.0020467	0.204515
Boc-Asn-Oh	MXRA8	Naive CD4+ T	0.000409162	0.104316
Boc-Asn-Oh	EDNRB	Naive CD4+ T	0.000831706	0.139396
Boc-Asn-Oh	EMCN	Naive CD4+ T	0.00111227	0.155632
Boc-Asn-Oh	AC126696.1	Naive CD4+ T	0.00348826	0.253753
Boc-Asn-Oh	IGHV3.53	Naive CD4+ T	0.00078839	0.137736
Boc-Asn-Oh	LINC02232	Naive CD4+ T	7.26249e-05	0.0526841
Boc-Asn-Oh	TNFRSF11B	Naive CD4+ T	0.0037407	0.261148
Boc-Asn-Oh	MYC	Naive CD4+ T	0.000727228	0.134393
Boc-Asn-Oh	SCN3A	Naive CD4+ T	0.00021384	0.0788106
Boc-Asn-Oh	OSTN	Naive CD4+ T	0.00207517	0.205545
Boc-Asn-Oh	RFX8	Naive CD4+ T	0.00216415	0.209429
Boc-Asn-Oh	SLC7A10	Naive CD4+ T	0.000138722	0.0672943
Boc-Asn-Oh	AL096799.1	Naive CD4+ T	0.0010711	0.155119
N-[3-Carboxy-2-(carboxymethyl)-2-hydroxypropanoyl]glutamic acid	PPBP	Naive CD4+ T	0.00376355	0.261865
N-[3-Carboxy-2-(carboxymethyl)-2-hydroxypropanoyl]glutamic acid	IGHM	Naive CD4+ T	0.00480741	0.291242
N-[3-Carboxy-2-(carboxymethyl)-2-hydroxypropanoyl]glutamic acid	TCF4	Naive CD4+ T	0.00301402	0.240594
N-[3-Carboxy-2-(carboxymethyl)-2-hydroxypropanoyl]glutamic acid	GTSE1	Naive CD4+ T	0.000421266	0.105817
N-[3-Carboxy-2-(carboxymethyl)-2-hydroxypropanoyl]glutamic acid	XCR1	Naive CD4+ T	0.00253859	0.224392
N-[3-Carboxy-2-(carboxymethyl)-2-hydroxypropanoyl]glutamic acid	SFRP1	Naive CD4+ T	0.00160682	0.184566
N-[3-Carboxy-2-(carboxymethyl)-2-hydroxypropanoyl]glutamic acid	ADGRL4	Naive CD4+ T	0.00459569	0.284907
N-[3-Carboxy-2-(carboxymethyl)-2-hydroxypropanoyl]glutamic acid	GSTP1	Naive CD4+ T	0.00322406	0.245923
N-[3-Carboxy-2-(carboxymethyl)-2-hydroxypropanoyl]glutamic acid	HIST1H1C	Naive CD4+ T	0.00107034	0.155119
N-[3-Carboxy-2-(carboxymethyl)-2-hydroxypropanoyl]glutamic acid	LRRC26	Naive CD4+ T	0.00436145	0.278996
N-[3-Carboxy-2-(carboxymethyl)-2-hydroxypropanoyl]glutamic acid	ST6GALNAC3	Naive CD4+ T	0.00145115	0.176354
N-[3-Carboxy-2-(carboxymethyl)-2-hydroxypropanoyl]glutamic acid	IFNG	Naive CD4+ T	0.00159322	0.18392
N-[3-Carboxy-2-(carboxymethyl)-2-hydroxypropanoyl]glutamic acid	LINC02227	Naive CD4+ T	0.00104605	0.154284
N-[3-Carboxy-2-(carboxymethyl)-2-hydroxypropanoyl]glutamic acid	MMRN1	Naive CD4+ T	0.00159676	0.18404
N-[3-Carboxy-2-(carboxymethyl)-2-hydroxypropanoyl]glutamic acid	ESCO2	Naive CD4+ T	0.00163519	0.186265
N-[3-Carboxy-2-(carboxymethyl)-2-hydroxypropanoyl]glutamic acid	HRK	Naive CD4+ T	0.00184467	0.196436
N-[3-Carboxy-2-(carboxymethyl)-2-hydroxypropanoyl]glutamic acid	RAG1	Naive CD4+ T	0.00450078	0.282631
N-[3-Carboxy-2-(carboxymethyl)-2-hydroxypropanoyl]glutamic acid	AL157911.1	Naive CD4+ T	0.00408826	0.271461
N-[3-Carboxy-2-(carboxymethyl)-2-hydroxypropanoyl]glutamic acid	SHTN1	Naive CD4+ T	0.00437808	0.279259
N-[3-Carboxy-2-(carboxymethyl)-2-hydroxypropanoyl]glutamic acid	FTL	Naive CD4+ T	0.00372009	0.261098
N-[3-Carboxy-2-(carboxymethyl)-2-hydroxypropanoyl]glutamic acid	FER1L6.AS1	Naive CD4+ T	0.00421452	0.274884
N-[3-Carboxy-2-(carboxymethyl)-2-hydroxypropanoyl]glutamic acid	SH3BP4	Naive CD4+ T	0.00470031	0.288037
N-[3-Carboxy-2-(carboxymethyl)-2-hydroxypropanoyl]glutamic acid	SNRNP25	Naive CD4+ T	0.0043177	0.277598
N-[3-Carboxy-2-(carboxymethyl)-2-hydroxypropanoyl]glutamic acid	IGLV4.69	Naive CD4+ T	0.000862242	0.141684
Ambrette musk	CENPF	Naive CD4+ T	0.00443532	0.280843
Ambrette musk	AC002072.1	Naive CD4+ T	0.000134241	0.0672943
Ambrette musk	LBP	Naive CD4+ T	0.000538531	0.117215
Ambrette musk	BEX1	Naive CD4+ T	0.00162468	0.185715
Ambrette musk	IGLV2.23	Naive CD4+ T	0.0047805	0.290415
Ambrette musk	CCL2	Naive CD4+ T	0.00108114	0.155119
Ambrette musk	SLC7A2	Naive CD4+ T	0.00021878	0.0788359
Ambrette musk	APOB	Naive CD4+ T	0.00314872	0.243359
Ambrette musk	CAMP	Naive CD4+ T	0.00319523	0.245076
Ambrette musk	RBP1	Naive CD4+ T	0.00188933	0.197736
Ambrette musk	CENPU	Naive CD4+ T	7.16678e-05	0.0526841
Ambrette musk	CD1E	Naive CD4+ T	0.00110306	0.155119
Ambrette musk	NR2F2.AS1	Naive CD4+ T	0.000951559	0.148575
Ambrette musk	MXRA8	Naive CD4+ T	0.000545196	0.117762
Ambrette musk	MYC	Naive CD4+ T	0.00307846	0.242612
Ambrette musk	GEM	Naive CD4+ T	0.00363581	0.258455
Ambrette musk	MYO10	Naive CD4+ T	0.00247772	0.221889
Ambrette musk	SCN3A	Naive CD4+ T	0.000162144	0.0717001
Ambrette musk	OSTN	Naive CD4+ T	0.00185312	0.196896
Ambrette musk	KRT1	Naive CD4+ T	0.000829774	0.139396
Ambrette musk	AC132807.2	Naive CD4+ T	0.000373587	0.0999288
Ambrette musk	LINC02842	Naive CD4+ T	0.000667175	0.129236
deoxyhypusine	IGLV1.44	Naive CD4+ T	0.000208646	0.0786167
deoxyhypusine	AP000676.5	Naive CD4+ T	0.00337601	0.250424
deoxyhypusine	PRG2	Naive CD4+ T	0.00143047	0.175644
deoxyhypusine	SMC4	Naive CD4+ T	0.00136588	0.171902
deoxyhypusine	IDO1	Naive CD4+ T	0.00473564	0.289036
deoxyhypusine	IGLV1.40	Naive CD4+ T	0.000704658	0.132258
deoxyhypusine	CDKN3	Naive CD4+ T	0.00206295	0.20518
deoxyhypusine	IGHV3.30	Naive CD4+ T	0.00438508	0.279447
deoxyhypusine	TDO2	Naive CD4+ T	0.00258213	0.226051
deoxyhypusine	IGLV2.14	Naive CD4+ T	0.00210068	0.206689
deoxyhypusine	IGHV4.39	Naive CD4+ T	0.00144619	0.17619
deoxyhypusine	ADAMTSL3	Naive CD4+ T	0.00377845	0.262257
deoxyhypusine	LINC01013	Naive CD4+ T	0.00195842	0.200923
deoxyhypusine	ARHGAP6	Naive CD4+ T	0.00300847	0.240452
deoxyhypusine	LRRC26	Naive CD4+ T	0.0022693	0.213921
deoxyhypusine	GALNT17	Naive CD4+ T	0.00323008	0.246121
deoxyhypusine	C11orf96	Naive CD4+ T	0.00178996	0.194177
deoxyhypusine	GINS2	Naive CD4+ T	0.00215326	0.208869
deoxyhypusine	HBEGF	Naive CD4+ T	0.000644	0.127241
deoxyhypusine	PLEKHS1	Naive CD4+ T	0.00395028	0.267645
deoxyhypusine	PBK	Naive CD4+ T	0.001238	0.16355
deoxyhypusine	ADAM28	Naive CD4+ T	0.00346536	0.252984
deoxyhypusine	CST6	Naive CD4+ T	0.00420945	0.274778
deoxyhypusine	ZNF730	Naive CD4+ T	0.00354275	0.25548
deoxyhypusine	SMOC2	Naive CD4+ T	0.00114863	0.158127
deoxyhypusine	LIF	Naive CD4+ T	0.00261637	0.22716
deoxyhypusine	LY6G6F	Naive CD4+ T	0.00423591	0.275653
deoxyhypusine	CRIP1	Naive CD4+ T	0.00422077	0.275019
DL-2,6-Diaminopimelic acid	CDH11	Naive CD4+ T	0.0011866	0.160209
DL-2,6-Diaminopimelic acid	AC105402.3	Naive CD4+ T	7.03104e-05	0.0526841
DL-2,6-Diaminopimelic acid	CLEC11A	Naive CD4+ T	0.00162271	0.185635
DL-2,6-Diaminopimelic acid	GLDN	Naive CD4+ T	0.000459735	0.108478
DL-2,6-Diaminopimelic acid	AC002072.1	Naive CD4+ T	0.000733208	0.134889
DL-2,6-Diaminopimelic acid	BEX1	Naive CD4+ T	0.000823002	0.139396
DL-2,6-Diaminopimelic acid	IGLV2.23	Naive CD4+ T	0.000134564	0.0672943
DL-2,6-Diaminopimelic acid	ADGRL4	Naive CD4+ T	0.00466651	0.28704
DL-2,6-Diaminopimelic acid	AC007368.1	Naive CD4+ T	0.000336128	0.0958698
DL-2,6-Diaminopimelic acid	CCL2	Naive CD4+ T	0.00187927	0.197543
DL-2,6-Diaminopimelic acid	APOB	Naive CD4+ T	0.00314872	0.243359
DL-2,6-Diaminopimelic acid	SCN7A	Naive CD4+ T	0.00197168	0.200968
DL-2,6-Diaminopimelic acid	CENPU	Naive CD4+ T	0.000547448	0.117913
DL-2,6-Diaminopimelic acid	CD1E	Naive CD4+ T	0.00110306	0.155119
DL-2,6-Diaminopimelic acid	MMRN1	Naive CD4+ T	0.00381001	0.263174
DL-2,6-Diaminopimelic acid	LIMCH1	Naive CD4+ T	0.00181169	0.194905
DL-2,6-Diaminopimelic acid	MXRA8	Naive CD4+ T	2.66989e-08	0.00169667
DL-2,6-Diaminopimelic acid	EDNRB	Naive CD4+ T	0.000831706	0.139396
DL-2,6-Diaminopimelic acid	EMCN	Naive CD4+ T	0.00109173	0.155119
DL-2,6-Diaminopimelic acid	CD38	Naive CD4+ T	0.00120772	0.161707
DL-2,6-Diaminopimelic acid	PBK	Naive CD4+ T	0.0010948	0.155119
DL-2,6-Diaminopimelic acid	AC126696.1	Naive CD4+ T	0.00328283	0.247613
DL-2,6-Diaminopimelic acid	IGHV3.53	Naive CD4+ T	0.00078839	0.137736
DL-2,6-Diaminopimelic acid	LINC02232	Naive CD4+ T	7.26249e-05	0.0526841
DL-2,6-Diaminopimelic acid	TNFRSF11B	Naive CD4+ T	0.0037407	0.261148
DL-2,6-Diaminopimelic acid	C19orf33	Naive CD4+ T	0.00077581	0.137736
DL-2,6-Diaminopimelic acid	MYC	Naive CD4+ T	0.000595203	0.122515
DL-2,6-Diaminopimelic acid	STK3	Naive CD4+ T	0.00492982	0.294007
DL-2,6-Diaminopimelic acid	SCN3A	Naive CD4+ T	0.00021384	0.0788106
DL-2,6-Diaminopimelic acid	OSTN	Naive CD4+ T	0.00206789	0.205286
DL-2,6-Diaminopimelic acid	RFX8	Naive CD4+ T	0.00231458	0.215846
DL-2,6-Diaminopimelic acid	SLC7A10	Naive CD4+ T	0.000138722	0.0672943
DL-2,6-Diaminopimelic acid	AL096799.1	Naive CD4+ T	0.0010711	0.155119
1728928	CLEC11A	Naive CD4+ T	0.00479133	0.290786
1728928	GLDN	Naive CD4+ T	0.000459735	0.108478
1728928	AC002072.1	Naive CD4+ T	0.000866346	0.142
1728928	LBP	Naive CD4+ T	0.00247052	0.221668
1728928	AC007368.1	Naive CD4+ T	0.00399111	0.268849
1728928	SCN7A	Naive CD4+ T	0.000744406	0.135522
1728928	CENPU	Naive CD4+ T	0.000896688	0.144592
1728928	IGHV3.48	Naive CD4+ T	0.000229501	0.0804907
1728928	MXRA8	Naive CD4+ T	6.91377e-06	0.0209067
1728928	EMCN	Naive CD4+ T	0.00191691	0.199082
1728928	LINC02432	Naive CD4+ T	0.00457546	0.284387
1728928	MYC	Naive CD4+ T	0.00371711	0.261031
1728928	RFX8	Naive CD4+ T	0.00305767	0.241912
1728928	AC132807.2	Naive CD4+ T	0.00165527	0.187152
Histidylphenylalanine	CLEC11A	Naive CD4+ T	0.00473702	0.289072
Histidylphenylalanine	GLDN	Naive CD4+ T	0.000459735	0.108478
Histidylphenylalanine	SGCD	Naive CD4+ T	0.000922027	0.14633
Histidylphenylalanine	AL139020.1	Naive CD4+ T	0.00017465	0.0735643
Histidylphenylalanine	AC007368.1	Naive CD4+ T	0.00259215	0.226364
Histidylphenylalanine	SYN3	Naive CD4+ T	0.00329963	0.248244
Histidylphenylalanine	AL117329.1	Naive CD4+ T	0.000154686	0.0705262
Histidylphenylalanine	SCN7A	Naive CD4+ T	0.000909074	0.145214
Histidylphenylalanine	CENPU	Naive CD4+ T	0.0010807	0.155119
Histidylphenylalanine	LMNB1	Naive CD4+ T	0.00172502	0.19128
Histidylphenylalanine	MPPED2	Naive CD4+ T	0.00481093	0.291289
Histidylphenylalanine	MXRA8	Naive CD4+ T	3.1288e-06	0.0151619
Histidylphenylalanine	SPOCK3	Naive CD4+ T	0.00310665	0.243359
Histidylphenylalanine	EMCN	Naive CD4+ T	0.00148129	0.177914
Histidylphenylalanine	EMID1	Naive CD4+ T	0.00200938	0.202689
Histidylphenylalanine	PBK	Naive CD4+ T	0.000426196	0.106276
Histidylphenylalanine	CDC45	Naive CD4+ T	0.001959	0.200923
Histidylphenylalanine	ENAH	Naive CD4+ T	0.00442522	0.28052
Histidylphenylalanine	SCN3A	Naive CD4+ T	0.00324868	0.24651
Histidylphenylalanine	AL357873.1	Naive CD4+ T	7.85127e-05	0.0541183
Histidylphenylalanine	LINC02689	Naive CD4+ T	0.00276618	0.232294
Histidylphenylalanine	IGHV3.66	Naive CD4+ T	0.00490627	0.293432
Histidylphenylalanine	FOLR3	Naive CD4+ T	0.00361041	0.257606
Histidylphenylalanine	DCC	Naive CD4+ T	0.000806255	0.138815
5-Hydroxymethyl-dC	AL117329.1	Naive CD4+ T	0.00407841	0.27131
5-Hydroxymethyl-dC	ZNF423	Naive CD4+ T	0.000176661	0.0736314
5-Hydroxymethyl-dC	MXRA8	Naive CD4+ T	0.0022637	0.213753
5-Hydroxymethyl-dC	HECW1	Naive CD4+ T	0.00387318	0.265221
5-Hydroxymethyl-dC	STK33	Naive CD4+ T	0.00195638	0.200864
5-Hydroxymethyl-dC	FER1L6.AS1	Naive CD4+ T	0.00291393	0.236632
5-Hydroxymethyl-dC	DCC	Naive CD4+ T	0.000631787	0.126602
His-Leu	CCL3	Naive CD4+ T	0.0010457	0.154284
His-Leu	CCN2	Naive CD4+ T	0.00468053	0.287365
His-Leu	SGCD	Naive CD4+ T	0.00160976	0.184804
His-Leu	AL117329.1	Naive CD4+ T	0.000233616	0.0812686
His-Leu	IGHV4.39	Naive CD4+ T	0.00144566	0.17619
His-Leu	XCL1	Naive CD4+ T	0.00126694	0.165711
His-Leu	VNN1	Naive CD4+ T	0.00192943	0.199611
His-Leu	SCN3A	Naive CD4+ T	0.00255429	0.224959
His-Leu	LINC02689	Naive CD4+ T	0.00276618	0.232294
His-Leu	FOLR3	Naive CD4+ T	0.0035039	0.254283
His-Leu	DCC	Naive CD4+ T	0.000528496	0.116383
diethylcarbamazine	ANGPT1	Naive CD4+ T	0.00424865	0.275814
diethylcarbamazine	PRG2	Naive CD4+ T	0.000628717	0.126166
diethylcarbamazine	AC243829.2	Naive CD4+ T	0.00270763	0.230647
diethylcarbamazine	DANT2	Naive CD4+ T	0.00361611	0.257835
diethylcarbamazine	AL592429.2	Naive CD4+ T	2.51344e-05	0.035662
diethylcarbamazine	XCR1	Naive CD4+ T	0.00490564	0.293432
diethylcarbamazine	BEX1	Naive CD4+ T	0.000848283	0.140666
diethylcarbamazine	SFRP1	Naive CD4+ T	0.000249283	0.0838462
diethylcarbamazine	PARD3	Naive CD4+ T	0.00300745	0.240401
diethylcarbamazine	ADGRL4	Naive CD4+ T	0.00460649	0.285237
diethylcarbamazine	HLA.DQA2	Naive CD4+ T	0.00492085	0.293781
diethylcarbamazine	RNF144B	Naive CD4+ T	0.00266287	0.228922
diethylcarbamazine	KIF4A	Naive CD4+ T	0.00022031	0.079123
diethylcarbamazine	EYA2	Naive CD4+ T	0.0011594	0.158922
diethylcarbamazine	SEMA3A	Naive CD4+ T	0.00404463	0.270338
diethylcarbamazine	LINC01811	Naive CD4+ T	0.000144242	0.0684322
diethylcarbamazine	ITGA9	Naive CD4+ T	0.00100208	0.151564
diethylcarbamazine	TAFA1	Naive CD4+ T	0.000633331	0.126679
diethylcarbamazine	LINC01876	Naive CD4+ T	0.00148204	0.177971
diethylcarbamazine	ESCO2	Naive CD4+ T	0.00310144	0.243359
diethylcarbamazine	AL157911.1	Naive CD4+ T	0.000242913	0.0829499
diethylcarbamazine	FSTL4	Naive CD4+ T	0.00179263	0.194294
diethylcarbamazine	C8orf37.AS1	Naive CD4+ T	0.00132001	0.168857
diethylcarbamazine	GRIP1	Naive CD4+ T	0.0017189	0.191118
diethylcarbamazine	ENPP2	Naive CD4+ T	0.00289604	0.236054
diethylcarbamazine	SLC9A7	Naive CD4+ T	0.000263059	0.0860556
diethylcarbamazine	LDLR	Naive CD4+ T	0.00116355	0.159258
diethylcarbamazine	ZNF730	Naive CD4+ T	0.00218176	0.210153
diethylcarbamazine	SEMA3D	Naive CD4+ T	0.00431887	0.27762
diethylcarbamazine	SH3BP4	Naive CD4+ T	0.00041608	0.105208
diethylcarbamazine	SYAP1	Naive CD4+ T	0.000977862	0.150129
diethylcarbamazine	AL365255.1	Naive CD4+ T	0.00207685	0.20562
diethylcarbamazine	ASTL	Naive CD4+ T	0.000782427	0.137736
diethylcarbamazine	COBL	Naive CD4+ T	0.0023717	0.218136
diethylcarbamazine	DENND2C	Naive CD4+ T	0.00159245	0.183866
Tocopherol	IGLC6	Naive CD4+ T	0.00466154	0.286905
Tocopherol	BMP5	Naive CD4+ T	0.000177613	0.0736314
Tocopherol	ANGPT1	Naive CD4+ T	5.26044e-05	0.0477456
Tocopherol	CADPS2	Naive CD4+ T	0.00422519	0.275197
Tocopherol	LRMDA	Naive CD4+ T	0.004551	0.28387
Tocopherol	XACT	Naive CD4+ T	0.00473711	0.289072
Tocopherol	CENPP	Naive CD4+ T	0.000157564	0.0709487
Tocopherol	ITGA8	Naive CD4+ T	0.000112666	0.0630498
Tocopherol	BAALC	Naive CD4+ T	0.000994059	0.151125
Tocopherol	CHRDL1	Naive CD4+ T	0.00208902	0.206068
Tocopherol	MALRD1	Naive CD4+ T	0.00381896	0.263484
Tocopherol	SVEP1	Naive CD4+ T	0.00438996	0.279651
Tocopherol	ADIRF	Naive CD4+ T	0.00437069	0.279219
Tocopherol	EGFL7	Naive CD4+ T	0.00479157	0.290792
Tocopherol	ARHGAP6	Naive CD4+ T	0.00277628	0.232575
Tocopherol	GALNT17	Naive CD4+ T	0.00432846	0.277994
Tocopherol	PARD3B	Naive CD4+ T	0.00305379	0.241862
Tocopherol	PLBD1	Naive CD4+ T	0.0022641	0.213758
Tocopherol	SPIB	Naive CD4+ T	3.28584e-05	0.0400269
Tocopherol	CTNNAL1	Naive CD4+ T	0.00182076	0.195344
Tocopherol	GNG7	Naive CD4+ T	0.00265618	0.228611
Tocopherol	GRK3	Naive CD4+ T	0.0036586	0.259326
Tocopherol	LHFPL2	Naive CD4+ T	0.00206252	0.205179
Tocopherol	PDE3A	Naive CD4+ T	0.0021172	0.207288
Tocopherol	FSTL4	Naive CD4+ T	0.00150834	0.179423
Tocopherol	SHTN1	Naive CD4+ T	0.00293822	0.237605
Tocopherol	PTCHD1.AS	Naive CD4+ T	0.000883246	0.143326
Tocopherol	LINC01091	Naive CD4+ T	0.00249541	0.222421
Tocopherol	LINC02689	Naive CD4+ T	0.00280831	0.232971
Tocopherol	CLVS1	Naive CD4+ T	0.00286284	0.234659
Tocopherol	AC008569.1	Naive CD4+ T	0.004622	0.285632
asn-val	GLDN	Naive CD4+ T	0.000459735	0.108478
asn-val	AC002072.1	Naive CD4+ T	0.00222533	0.211896
asn-val	AC007368.1	Naive CD4+ T	0.00373592	0.261148
asn-val	SCN7A	Naive CD4+ T	0.000909074	0.145214
asn-val	AC010880.1	Naive CD4+ T	0.00381935	0.263484
asn-val	MXRA8	Naive CD4+ T	0.000395067	0.102649
asn-val	SPON2	Naive CD4+ T	0.00256038	0.225237
asn-val	ABCA6	Naive CD4+ T	0.00178194	0.193828
asn-val	STK3	Naive CD4+ T	0.00482449	0.291532
asn-val	RFX8	Naive CD4+ T	0.00129102	0.167256
His-Leu	CCL3	Naive CD4+ T	0.00223147	0.212252
His-Leu	CCN2	Naive CD4+ T	0.00468053	0.287365
His-Leu	GLDN	Naive CD4+ T	0.000459735	0.108478
His-Leu	SGCD	Naive CD4+ T	0.000689534	0.130934
His-Leu	AC007368.1	Naive CD4+ T	0.00259215	0.226364
His-Leu	SYN3	Naive CD4+ T	0.0038747	0.265243
His-Leu	AL117329.1	Naive CD4+ T	0.000217599	0.0788359
His-Leu	IGHV4.39	Naive CD4+ T	0.00144566	0.17619
His-Leu	XCL1	Naive CD4+ T	0.000162358	0.0717301
His-Leu	SCN7A	Naive CD4+ T	0.000909074	0.145214
His-Leu	LMNB1	Naive CD4+ T	0.00273077	0.231422
His-Leu	MPPED2	Naive CD4+ T	0.00257217	0.225644
His-Leu	MXRA8	Naive CD4+ T	6.09775e-05	0.0509963
His-Leu	SPOCK3	Naive CD4+ T	0.00310665	0.243359
His-Leu	EMCN	Naive CD4+ T	0.00143075	0.175667
His-Leu	STK33	Naive CD4+ T	0.00236468	0.217895
His-Leu	EMID1	Naive CD4+ T	0.00430227	0.277158
His-Leu	VNN1	Naive CD4+ T	0.0041398	0.272993
His-Leu	NME4	Naive CD4+ T	0.00481424	0.291307
His-Leu	SCN3A	Naive CD4+ T	0.00314954	0.243386
His-Leu	AL357873.1	Naive CD4+ T	7.85127e-05	0.0541183
His-Leu	LINC02689	Naive CD4+ T	0.00276618	0.232294
His-Leu	DCC	Naive CD4+ T	0.000268108	0.0869134
1728928	TUBB	Naive CD4+ T	0.000296765	0.0909567
1728928	HMMR	Naive CD4+ T	0.00271739	0.231003
1728928	AC002072.1	Naive CD4+ T	0.00479124	0.290786
1728928	APOB	Naive CD4+ T	0.00314872	0.243359
1728928	RBP1	Naive CD4+ T	0.00448933	0.282298
1728928	IGHV3.48	Naive CD4+ T	0.000355389	0.0983316
1728928	CD1E	Naive CD4+ T	0.00110306	0.155119
1728928	NR2F2.AS1	Naive CD4+ T	0.000536107	0.117049
1728928	PBK	Naive CD4+ T	0.00313864	0.243359
1728928	CAVIN1	Naive CD4+ T	0.00187052	0.197543
1728928	C19orf33	Naive CD4+ T	0.00198268	0.201464
1728928	MYC	Naive CD4+ T	0.00370692	0.260835
1728928	MYO10	Naive CD4+ T	0.00470904	0.288315
1728928	SCN3A	Naive CD4+ T	0.00470262	0.288092
1728928	OSTN	Naive CD4+ T	0.00034525	0.0971046
1728928	LINC02842	Naive CD4+ T	0.000218558	0.0788359
Patuletin	DCN	Naive CD4+ T	0.000770604	0.137491
Patuletin	COL3A1	Naive CD4+ T	0.00121982	0.16239
Patuletin	SLPI	Naive CD4+ T	0.00121058	0.161931
Patuletin	TCF7L1	Naive CD4+ T	0.000199165	0.0773758
Patuletin	SLC38A11	Naive CD4+ T	0.000709294	0.132723
Patuletin	IGHV3.43	Naive CD4+ T	0.00415221	0.273281
Patuletin	KCNT2	Naive CD4+ T	0.000777736	0.137736
Patuletin	KIAA0087	Naive CD4+ T	0.000590528	0.122184
pro-gln	DCN	Naive CD4+ T	0.0045433	0.283645
pro-gln	CCN2	Naive CD4+ T	0.00424464	0.27576
pro-gln	C1orf54	Naive CD4+ T	0.00133437	0.169829
pro-gln	IGHV3.21	Naive CD4+ T	0.00455201	0.283903
pro-gln	ST6GALNAC5	Naive CD4+ T	0.00225713	0.213438
pro-gln	RASSF6	Naive CD4+ T	0.000133284	0.0672943
pro-gln	MYC	Naive CD4+ T	0.00194482	0.200297
pro-gln	DIO2	Naive CD4+ T	0.0034237	0.25196
pro-gln	FER1L6.AS1	Naive CD4+ T	0.00399556	0.268937
pro-gln	AC025569.1	Naive CD4+ T	4.02615e-05	0.0434604
pro-gln	KIAA0087	Naive CD4+ T	0.00279739	0.232971
DL-2,6-Diaminopimelic acid	CCL3	Naive CD4+ T	0.0034235	0.25196
DL-2,6-Diaminopimelic acid	SGCD	Naive CD4+ T	0.00161434	0.185092
DL-2,6-Diaminopimelic acid	AL117329.1	Naive CD4+ T	9.45023e-05	0.0587803
DL-2,6-Diaminopimelic acid	IGHV4.39	Naive CD4+ T	0.00144566	0.17619
DL-2,6-Diaminopimelic acid	XCL1	Naive CD4+ T	0.00182503	0.195526
DL-2,6-Diaminopimelic acid	LINC00996	Naive CD4+ T	0.00179022	0.194177
DL-2,6-Diaminopimelic acid	VNN1	Naive CD4+ T	0.000602355	0.123172
DL-2,6-Diaminopimelic acid	SCN3A	Naive CD4+ T	0.00255257	0.224946
DL-2,6-Diaminopimelic acid	LINC02689	Naive CD4+ T	0.00276618	0.232294
DL-2,6-Diaminopimelic acid	DCC	Naive CD4+ T	0.000528496	0.116383
Homo-L-arginine	IGHG3	Naive CD4+ T	0.00448948	0.282298
Homo-L-arginine	PPBP	Naive CD4+ T	0.00270537	0.230538
Homo-L-arginine	IGHGP	Naive CD4+ T	0.000159218	0.071357
Homo-L-arginine	NLGN1	Naive CD4+ T	0.000489704	0.112163
Homo-L-arginine	CD24	Naive CD4+ T	0.00396527	0.268135
Homo-L-arginine	ADGRB3	Naive CD4+ T	0.00373962	0.261148
Homo-L-arginine	IDO1	Naive CD4+ T	0.00152415	0.180248
Homo-L-arginine	NPY	Naive CD4+ T	0.000928598	0.146876
Homo-L-arginine	EYA1	Naive CD4+ T	0.000757348	0.136603
Homo-L-arginine	AC097518.2	Naive CD4+ T	0.00412657	0.272632
Homo-L-arginine	LINC00640	Naive CD4+ T	0.00171812	0.191053
Homo-L-arginine	SERPINE1	Naive CD4+ T	0.00156171	0.182056
Homo-L-arginine	SEMA5A	Naive CD4+ T	0.00145775	0.176681
Homo-L-arginine	AC093916.1	Naive CD4+ T	0.000200139	0.0774637
Homo-L-arginine	RUBCNL	Naive CD4+ T	0.00310857	0.243359
Homo-L-arginine	CD109	Naive CD4+ T	0.00277799	0.232575
Homo-L-arginine	HIST1H3F	Naive CD4+ T	0.000698349	0.131701
Homo-L-arginine	WASF3	Naive CD4+ T	0.00288208	0.235381
Homo-L-arginine	ANPEP	Naive CD4+ T	0.000161916	0.0717001
Homo-L-arginine	TEX41	Naive CD4+ T	0.00346595	0.253017
Homo-L-arginine	HTR7	Naive CD4+ T	0.00280321	0.232971
Homo-L-arginine	STON2	Naive CD4+ T	0.00114876	0.158134
Homo-L-arginine	ABHD5	Naive CD4+ T	0.00489606	0.293294
Homo-L-arginine	MIR646HG	Naive CD4+ T	0.000279052	0.0884442
Homo-L-arginine	AL136962.1	Naive CD4+ T	0.00398698	0.268847
Homo-L-arginine	DLEU1	Naive CD4+ T	0.00480545	0.291203
Homo-L-arginine	TLR2	Naive CD4+ T	0.00212314	0.207455
Homo-L-arginine	AC108749.1	Naive CD4+ T	0.00367921	0.259963
Homo-L-arginine	SLCO2B1	Naive CD4+ T	0.000138894	0.0673278
Homo-L-arginine	KCTD12	Naive CD4+ T	0.00403154	0.269966
Homo-L-arginine	CCL18	Naive CD4+ T	0.00194812	0.200449
Homo-L-arginine	LINC01362	Naive CD4+ T	0.00486324	0.292513
Homo-L-arginine	PPIC	Naive CD4+ T	4.82139e-05	0.0462872
Homo-L-arginine	PRDX4	Naive CD4+ T	0.00456818	0.284238
MFCD00037215	CCDC80	Naive CD4+ T	0.00453498	0.283445
MFCD00037215	AC002072.1	Naive CD4+ T	0.00130241	0.167779
MFCD00037215	BEX1	Naive CD4+ T	0.00213902	0.208123
MFCD00037215	IGLV2.23	Naive CD4+ T	0.00420162	0.274645
MFCD00037215	CCL2	Naive CD4+ T	0.00108114	0.155119
MFCD00037215	APOB	Naive CD4+ T	0.00314872	0.243359
MFCD00037215	IGHV3.21	Naive CD4+ T	0.000178136	0.0736314
MFCD00037215	BLVRB	Naive CD4+ T	0.00348896	0.253774
MFCD00037215	CENPU	Naive CD4+ T	0.00377495	0.262197
MFCD00037215	CD1E	Naive CD4+ T	0.00110306	0.155119
MFCD00037215	MXRA8	Naive CD4+ T	0.00118659	0.160209
MFCD00037215	EMID1	Naive CD4+ T	0.0035921	0.257054
MFCD00037215	DEPDC1	Naive CD4+ T	0.00221793	0.211674
MFCD00037215	MYC	Naive CD4+ T	0.000293123	0.0903966
MFCD00037215	SCN3A	Naive CD4+ T	0.000155271	0.0705616
MFCD00037215	LINC02689	Naive CD4+ T	0.00276618	0.232294
N1,N12-Diacetylspermine	IGHV3.48	Naive CD4+ T	0.000670505	0.129538
N1,N12-Diacetylspermine	STARD13	Naive CD4+ T	0.00258218	0.226051
N1,N12-Diacetylspermine	LINC02085	Naive CD4+ T	0.00488534	0.292998
N1,N12-Diacetylspermine	LINC00299	Naive CD4+ T	0.000485775	0.111781
N1,N12-Diacetylspermine	FERMT2	Naive CD4+ T	0.00397078	0.268305
Histamine	GPM6A	Naive CD4+ T	0.00389477	0.26592
Histamine	HMGB3	Naive CD4+ T	0.0040267	0.269844
Histamine	BLVRB	Naive CD4+ T	0.00471374	0.288441
Histamine	ESAM	Naive CD4+ T	0.00228793	0.214834
Histamine	CNTN1	Naive CD4+ T	0.00107978	0.155119
Histamine	PDLIM1	Naive CD4+ T	0.00384993	0.264591
Histamine	IGHV4.34	Naive CD4+ T	0.00467996	0.287365
Histamine	TLR2	Naive CD4+ T	0.00413901	0.27296
Histamine	MCM10	Naive CD4+ T	0.00152479	0.180281
Histamine	RRM1	Naive CD4+ T	0.00434239	0.278336
Histamine	SMOC2	Naive CD4+ T	0.00251666	0.223402
Histamine	AC005580.1	Naive CD4+ T	0.002522	0.223602
N-acetyl-beta-D-glucosaminylamine	CDH11	Naive CD4+ T	0.0011866	0.160209
N-acetyl-beta-D-glucosaminylamine	AC105402.3	Naive CD4+ T	0.000202599	0.077723
N-acetyl-beta-D-glucosaminylamine	GLDN	Naive CD4+ T	0.000459735	0.108478
N-acetyl-beta-D-glucosaminylamine	AC002072.1	Naive CD4+ T	0.00221481	0.211651
N-acetyl-beta-D-glucosaminylamine	BEX1	Naive CD4+ T	0.00120805	0.161742
N-acetyl-beta-D-glucosaminylamine	IGLV2.23	Naive CD4+ T	0.000140468	0.0676025
N-acetyl-beta-D-glucosaminylamine	AC007368.1	Naive CD4+ T	5.42494e-05	0.0481836
N-acetyl-beta-D-glucosaminylamine	CCL2	Naive CD4+ T	0.00187927	0.197543
N-acetyl-beta-D-glucosaminylamine	APOB	Naive CD4+ T	0.00314872	0.243359
N-acetyl-beta-D-glucosaminylamine	IGHV3.21	Naive CD4+ T	0.000178136	0.0736314
N-acetyl-beta-D-glucosaminylamine	SCN7A	Naive CD4+ T	0.00197168	0.200968
N-acetyl-beta-D-glucosaminylamine	CENPU	Naive CD4+ T	0.00128933	0.167156
N-acetyl-beta-D-glucosaminylamine	AL096854.1	Naive CD4+ T	0.0041032	0.2719
N-acetyl-beta-D-glucosaminylamine	MPPED2	Naive CD4+ T	0.00042806	0.106501
N-acetyl-beta-D-glucosaminylamine	CD1E	Naive CD4+ T	0.00110306	0.155119
N-acetyl-beta-D-glucosaminylamine	LIMCH1	Naive CD4+ T	0.00252031	0.223548
N-acetyl-beta-D-glucosaminylamine	MXRA8	Naive CD4+ T	4.38505e-07	0.00575903
N-acetyl-beta-D-glucosaminylamine	EDNRB	Naive CD4+ T	0.000831706	0.139396
N-acetyl-beta-D-glucosaminylamine	EMCN	Naive CD4+ T	0.000705251	0.132344
N-acetyl-beta-D-glucosaminylamine	EMID1	Naive CD4+ T	0.000198718	0.0773055
N-acetyl-beta-D-glucosaminylamine	GPR137C	Naive CD4+ T	0.00398587	0.268821
N-acetyl-beta-D-glucosaminylamine	IGHV3.53	Naive CD4+ T	0.000789085	0.137736
N-acetyl-beta-D-glucosaminylamine	LINC02232	Naive CD4+ T	7.26249e-05	0.0526841
N-acetyl-beta-D-glucosaminylamine	TNFRSF11B	Naive CD4+ T	0.0037407	0.261148
N-acetyl-beta-D-glucosaminylamine	LINC02432	Naive CD4+ T	0.00429337	0.27681
N-acetyl-beta-D-glucosaminylamine	MYC	Naive CD4+ T	0.000486837	0.111837
N-acetyl-beta-D-glucosaminylamine	SCN3A	Naive CD4+ T	0.00021384	0.0788106
N-acetyl-beta-D-glucosaminylamine	LINC00114	Naive CD4+ T	0.00301726	0.240687
N-acetyl-beta-D-glucosaminylamine	SLC7A10	Naive CD4+ T	0.000138722	0.0672943
N-acetyl-beta-D-glucosaminylamine	LINC02689	Naive CD4+ T	0.00276618	0.232294
N-acetyl-beta-D-glucosaminylamine	AL096799.1	Naive CD4+ T	0.0010711	0.155119
(1Z,2E)-N-[(2S,3R,4R,5R,6R)-2-{[(2R,3R,4R,5S,6R)-4,5-Dihydroxy-3-[(E)-(1-hydroxyethylidene)amino]-6-(hydroxymethyl)tetrahydro-2H-pyran-2-yl]oxy}-6-{2-[(2R,3S,4R,5R)-3,4-dihydroxy-5-(4-hydroxy-2-oxo-1( 2H)-pyrimidinyl)tetrahydro-2-furanyl]-2-hydroxyethyl}-4,5-dihydroxytetrahydro-2H-pyran-3-yl]-11-methyl-2-dodecenimidic acid (non-preferred name)	CLEC11A	Naive CD4+ T	0.00136341	0.171822
(1Z,2E)-N-[(2S,3R,4R,5R,6R)-2-{[(2R,3R,4R,5S,6R)-4,5-Dihydroxy-3-[(E)-(1-hydroxyethylidene)amino]-6-(hydroxymethyl)tetrahydro-2H-pyran-2-yl]oxy}-6-{2-[(2R,3S,4R,5R)-3,4-dihydroxy-5-(4-hydroxy-2-oxo-1( 2H)-pyrimidinyl)tetrahydro-2-furanyl]-2-hydroxyethyl}-4,5-dihydroxytetrahydro-2H-pyran-3-yl]-11-methyl-2-dodecenimidic acid (non-preferred name)	GLDN	Naive CD4+ T	0.000459735	0.108478
(1Z,2E)-N-[(2S,3R,4R,5R,6R)-2-{[(2R,3R,4R,5S,6R)-4,5-Dihydroxy-3-[(E)-(1-hydroxyethylidene)amino]-6-(hydroxymethyl)tetrahydro-2H-pyran-2-yl]oxy}-6-{2-[(2R,3S,4R,5R)-3,4-dihydroxy-5-(4-hydroxy-2-oxo-1( 2H)-pyrimidinyl)tetrahydro-2-furanyl]-2-hydroxyethyl}-4,5-dihydroxytetrahydro-2H-pyran-3-yl]-11-methyl-2-dodecenimidic acid (non-preferred name)	SYN3	Naive CD4+ T	0.00233694	0.216815
(1Z,2E)-N-[(2S,3R,4R,5R,6R)-2-{[(2R,3R,4R,5S,6R)-4,5-Dihydroxy-3-[(E)-(1-hydroxyethylidene)amino]-6-(hydroxymethyl)tetrahydro-2H-pyran-2-yl]oxy}-6-{2-[(2R,3S,4R,5R)-3,4-dihydroxy-5-(4-hydroxy-2-oxo-1( 2H)-pyrimidinyl)tetrahydro-2-furanyl]-2-hydroxyethyl}-4,5-dihydroxytetrahydro-2H-pyran-3-yl]-11-methyl-2-dodecenimidic acid (non-preferred name)	AL117329.1	Naive CD4+ T	0.000335787	0.0958698
(1Z,2E)-N-[(2S,3R,4R,5R,6R)-2-{[(2R,3R,4R,5S,6R)-4,5-Dihydroxy-3-[(E)-(1-hydroxyethylidene)amino]-6-(hydroxymethyl)tetrahydro-2H-pyran-2-yl]oxy}-6-{2-[(2R,3S,4R,5R)-3,4-dihydroxy-5-(4-hydroxy-2-oxo-1( 2H)-pyrimidinyl)tetrahydro-2-furanyl]-2-hydroxyethyl}-4,5-dihydroxytetrahydro-2H-pyran-3-yl]-11-methyl-2-dodecenimidic acid (non-preferred name)	SCN7A	Naive CD4+ T	0.000909074	0.145214
(1Z,2E)-N-[(2S,3R,4R,5R,6R)-2-{[(2R,3R,4R,5S,6R)-4,5-Dihydroxy-3-[(E)-(1-hydroxyethylidene)amino]-6-(hydroxymethyl)tetrahydro-2H-pyran-2-yl]oxy}-6-{2-[(2R,3S,4R,5R)-3,4-dihydroxy-5-(4-hydroxy-2-oxo-1( 2H)-pyrimidinyl)tetrahydro-2-furanyl]-2-hydroxyethyl}-4,5-dihydroxytetrahydro-2H-pyran-3-yl]-11-methyl-2-dodecenimidic acid (non-preferred name)	MMRN1	Naive CD4+ T	0.000820575	0.139396
(1Z,2E)-N-[(2S,3R,4R,5R,6R)-2-{[(2R,3R,4R,5S,6R)-4,5-Dihydroxy-3-[(E)-(1-hydroxyethylidene)amino]-6-(hydroxymethyl)tetrahydro-2H-pyran-2-yl]oxy}-6-{2-[(2R,3S,4R,5R)-3,4-dihydroxy-5-(4-hydroxy-2-oxo-1( 2H)-pyrimidinyl)tetrahydro-2-furanyl]-2-hydroxyethyl}-4,5-dihydroxytetrahydro-2H-pyran-3-yl]-11-methyl-2-dodecenimidic acid (non-preferred name)	MXRA8	Naive CD4+ T	1.65463e-06	0.011001
(1Z,2E)-N-[(2S,3R,4R,5R,6R)-2-{[(2R,3R,4R,5S,6R)-4,5-Dihydroxy-3-[(E)-(1-hydroxyethylidene)amino]-6-(hydroxymethyl)tetrahydro-2H-pyran-2-yl]oxy}-6-{2-[(2R,3S,4R,5R)-3,4-dihydroxy-5-(4-hydroxy-2-oxo-1( 2H)-pyrimidinyl)tetrahydro-2-furanyl]-2-hydroxyethyl}-4,5-dihydroxytetrahydro-2H-pyran-3-yl]-11-methyl-2-dodecenimidic acid (non-preferred name)	AC004053.1	Naive CD4+ T	0.00408479	0.271438
(1Z,2E)-N-[(2S,3R,4R,5R,6R)-2-{[(2R,3R,4R,5S,6R)-4,5-Dihydroxy-3-[(E)-(1-hydroxyethylidene)amino]-6-(hydroxymethyl)tetrahydro-2H-pyran-2-yl]oxy}-6-{2-[(2R,3S,4R,5R)-3,4-dihydroxy-5-(4-hydroxy-2-oxo-1( 2H)-pyrimidinyl)tetrahydro-2-furanyl]-2-hydroxyethyl}-4,5-dihydroxytetrahydro-2H-pyran-3-yl]-11-methyl-2-dodecenimidic acid (non-preferred name)	EMCN	Naive CD4+ T	0.00222073	0.211826
(1Z,2E)-N-[(2S,3R,4R,5R,6R)-2-{[(2R,3R,4R,5S,6R)-4,5-Dihydroxy-3-[(E)-(1-hydroxyethylidene)amino]-6-(hydroxymethyl)tetrahydro-2H-pyran-2-yl]oxy}-6-{2-[(2R,3S,4R,5R)-3,4-dihydroxy-5-(4-hydroxy-2-oxo-1( 2H)-pyrimidinyl)tetrahydro-2-furanyl]-2-hydroxyethyl}-4,5-dihydroxytetrahydro-2H-pyran-3-yl]-11-methyl-2-dodecenimidic acid (non-preferred name)	MYC	Naive CD4+ T	0.000897777	0.144691
(1Z,2E)-N-[(2S,3R,4R,5R,6R)-2-{[(2R,3R,4R,5S,6R)-4,5-Dihydroxy-3-[(E)-(1-hydroxyethylidene)amino]-6-(hydroxymethyl)tetrahydro-2H-pyran-2-yl]oxy}-6-{2-[(2R,3S,4R,5R)-3,4-dihydroxy-5-(4-hydroxy-2-oxo-1( 2H)-pyrimidinyl)tetrahydro-2-furanyl]-2-hydroxyethyl}-4,5-dihydroxytetrahydro-2H-pyran-3-yl]-11-methyl-2-dodecenimidic acid (non-preferred name)	CD22	Naive CD4+ T	0.00252815	0.223851
(1Z,2E)-N-[(2S,3R,4R,5R,6R)-2-{[(2R,3R,4R,5S,6R)-4,5-Dihydroxy-3-[(E)-(1-hydroxyethylidene)amino]-6-(hydroxymethyl)tetrahydro-2H-pyran-2-yl]oxy}-6-{2-[(2R,3S,4R,5R)-3,4-dihydroxy-5-(4-hydroxy-2-oxo-1( 2H)-pyrimidinyl)tetrahydro-2-furanyl]-2-hydroxyethyl}-4,5-dihydroxytetrahydro-2H-pyran-3-yl]-11-methyl-2-dodecenimidic acid (non-preferred name)	SCN3A	Naive CD4+ T	0.00324868	0.24651
(1Z,2E)-N-[(2S,3R,4R,5R,6R)-2-{[(2R,3R,4R,5S,6R)-4,5-Dihydroxy-3-[(E)-(1-hydroxyethylidene)amino]-6-(hydroxymethyl)tetrahydro-2H-pyran-2-yl]oxy}-6-{2-[(2R,3S,4R,5R)-3,4-dihydroxy-5-(4-hydroxy-2-oxo-1( 2H)-pyrimidinyl)tetrahydro-2-furanyl]-2-hydroxyethyl}-4,5-dihydroxytetrahydro-2H-pyran-3-yl]-11-methyl-2-dodecenimidic acid (non-preferred name)	RFX8	Naive CD4+ T	0.000885925	0.143608
(1Z,2E)-N-[(2S,3R,4R,5R,6R)-2-{[(2R,3R,4R,5S,6R)-4,5-Dihydroxy-3-[(E)-(1-hydroxyethylidene)amino]-6-(hydroxymethyl)tetrahydro-2H-pyran-2-yl]oxy}-6-{2-[(2R,3S,4R,5R)-3,4-dihydroxy-5-(4-hydroxy-2-oxo-1( 2H)-pyrimidinyl)tetrahydro-2-furanyl]-2-hydroxyethyl}-4,5-dihydroxytetrahydro-2H-pyran-3-yl]-11-methyl-2-dodecenimidic acid (non-preferred name)	CD72	Naive CD4+ T	0.00455475	0.28396
(1Z,2E)-N-[(2S,3R,4R,5R,6R)-2-{[(2R,3R,4R,5S,6R)-4,5-Dihydroxy-3-[(E)-(1-hydroxyethylidene)amino]-6-(hydroxymethyl)tetrahydro-2H-pyran-2-yl]oxy}-6-{2-[(2R,3S,4R,5R)-3,4-dihydroxy-5-(4-hydroxy-2-oxo-1( 2H)-pyrimidinyl)tetrahydro-2-furanyl]-2-hydroxyethyl}-4,5-dihydroxytetrahydro-2H-pyran-3-yl]-11-methyl-2-dodecenimidic acid (non-preferred name)	DCC	Naive CD4+ T	0.00192157	0.199301
arg-leu	CLEC11A	Naive CD4+ T	0.00120693	0.161693
arg-leu	GLDN	Naive CD4+ T	0.000459735	0.108478
arg-leu	SGCD	Naive CD4+ T	0.000922494	0.146357
arg-leu	AC007368.1	Naive CD4+ T	0.00259215	0.226364
arg-leu	SYN3	Naive CD4+ T	0.00330796	0.24851
arg-leu	AL117329.1	Naive CD4+ T	0.000156162	0.0707703
arg-leu	SCN7A	Naive CD4+ T	0.000909074	0.145214
arg-leu	CENPU	Naive CD4+ T	0.000216619	0.0788359
arg-leu	MPPED2	Naive CD4+ T	0.00267665	0.229491
arg-leu	MXRA8	Naive CD4+ T	9.68158e-07	0.00855279
arg-leu	SPOCK3	Naive CD4+ T	0.00310665	0.243359
arg-leu	EMCN	Naive CD4+ T	0.00146194	0.176884
arg-leu	EMID1	Naive CD4+ T	0.00229892	0.215321
arg-leu	GPR137C	Naive CD4+ T	0.00461553	0.285482
arg-leu	MYC	Naive CD4+ T	0.00123292	0.163208
arg-leu	SCN3A	Naive CD4+ T	0.00324868	0.24651
arg-leu	AL357873.1	Naive CD4+ T	7.85127e-05	0.0541183
arg-leu	RFX8	Naive CD4+ T	0.00424853	0.275814
arg-leu	LINC02689	Naive CD4+ T	0.00276618	0.232294
arg-leu	FOLR3	Naive CD4+ T	0.00409381	0.271652
arg-leu	DCC	Naive CD4+ T	0.000803932	0.138667
ARG-PHE	GLDN	Naive CD4+ T	0.000459735	0.108478
ARG-PHE	CCDC80	Naive CD4+ T	0.00241756	0.21958
ARG-PHE	SGCD	Naive CD4+ T	0.000247761	0.0836343
ARG-PHE	AC007368.1	Naive CD4+ T	0.00259215	0.226364
ARG-PHE	SYN3	Naive CD4+ T	0.000512472	0.114581
ARG-PHE	AL117329.1	Naive CD4+ T	7.53205e-05	0.0533675
ARG-PHE	SCN7A	Naive CD4+ T	0.000909074	0.145214
ARG-PHE	CENPU	Naive CD4+ T	0.00105896	0.155115
ARG-PHE	MPPED2	Naive CD4+ T	0.00308716	0.242937
ARG-PHE	MXRA8	Naive CD4+ T	1.86785e-05	0.0316938
ARG-PHE	SPOCK3	Naive CD4+ T	0.00310665	0.243359
ARG-PHE	EMCN	Naive CD4+ T	0.00137097	0.172213
ARG-PHE	EMID1	Naive CD4+ T	0.00186986	0.197543
ARG-PHE	SCN3A	Naive CD4+ T	0.00324868	0.24651
ARG-PHE	AL357873.1	Naive CD4+ T	7.59121e-05	0.0535775
ARG-PHE	LINC02689	Naive CD4+ T	0.00276618	0.232294
ARG-PHE	FOLR3	Naive CD4+ T	0.00361041	0.257606
ARG-PHE	DCC	Naive CD4+ T	0.000443474	0.108379
Almecillin	LUM	Naive CD4+ T	5.68662e-05	0.0493291
Almecillin	CCNB1	Naive CD4+ T	0.0010545	0.154796
Almecillin	CDKN3	Naive CD4+ T	0.0018631	0.197415
Almecillin	TFPI	Naive CD4+ T	0.0041206	0.272475
Almecillin	IGHV4.39	Naive CD4+ T	0.00144811	0.176234
Almecillin	LINC01013	Naive CD4+ T	0.00195825	0.200923
Almecillin	ITGA9	Naive CD4+ T	0.000415916	0.105191
Almecillin	IFNG	Naive CD4+ T	0.00175069	0.192379
Almecillin	IGHV3.48	Naive CD4+ T	0.00081349	0.139391
Almecillin	AL157911.1	Naive CD4+ T	0.000126732	0.066423
Almecillin	PBK	Naive CD4+ T	0.00207166	0.205373
Almecillin	AC097375.1	Naive CD4+ T	0.0024195	0.21958
Almecillin	IGLV7.43	Naive CD4+ T	0.00442485	0.28052
L-Glutathione (reduced)	LUM	Naive CD4+ T	1.8622e-05	0.0316704
L-Glutathione (reduced)	CCNB1	Naive CD4+ T	0.00113396	0.157262
L-Glutathione (reduced)	LRMDA	Naive CD4+ T	0.00133513	0.169855
L-Glutathione (reduced)	IGHV4.39	Naive CD4+ T	0.00144758	0.17619
L-Glutathione (reduced)	AMOTL2	Naive CD4+ T	0.00162193	0.185635
L-Glutathione (reduced)	LINC01013	Naive CD4+ T	0.00195833	0.200923
L-Glutathione (reduced)	IGHV3.48	Naive CD4+ T	0.000235179	0.0816104
L-Glutathione (reduced)	AC097375.1	Naive CD4+ T	0.0024195	0.21958
L-Glutathione (reduced)	CST6	Naive CD4+ T	0.000224069	0.0796742
L-Glutathione (reduced)	IGLV4.69	Naive CD4+ T	0.00358734	0.256909
L-Glutathione (reduced)	LIF	Naive CD4+ T	0.00132007	0.168857
L-Glutathione (reduced)	CCR10	Naive CD4+ T	0.00470037	0.288037
L-Glutathione (reduced)	IGLV7.43	Naive CD4+ T	0.00442485	0.28052
Homoanserine	SGCD	Naive CD4+ T	0.00312273	0.243359
Homoanserine	AL117329.1	Naive CD4+ T	0.00125693	0.164956
Homoanserine	XCL1	Naive CD4+ T	0.00121902	0.162317
Homoanserine	LMNB1	Naive CD4+ T	0.00284996	0.234225
Homoanserine	MPPED2	Naive CD4+ T	0.00140484	0.17425
Homoanserine	MXRA8	Naive CD4+ T	2.64873e-05	0.0364791
Homoanserine	AC004053.1	Naive CD4+ T	0.00365063	0.259056
Homoanserine	STK33	Naive CD4+ T	0.00475269	0.289642
Homoanserine	PBK	Naive CD4+ T	0.00219619	0.210833
Homoanserine	AL357873.1	Naive CD4+ T	0.000754647	0.136352
Homoanserine	DCC	Naive CD4+ T	0.000299305	0.0913591
lys-leu	PLPP3	Naive CD4+ T	0.0032202	0.24576
lys-leu	CDH11	Naive CD4+ T	0.0011866	0.160209
lys-leu	AC105402.3	Naive CD4+ T	6.85276e-05	0.0526841
lys-leu	CLEC11A	Naive CD4+ T	0.00103639	0.153742
lys-leu	GLDN	Naive CD4+ T	0.000459735	0.108478
lys-leu	AC002072.1	Naive CD4+ T	0.000689278	0.130934
lys-leu	BEX1	Naive CD4+ T	0.0018649	0.197467
lys-leu	IGLV2.23	Naive CD4+ T	0.000170155	0.072955
lys-leu	ADGRL4	Naive CD4+ T	0.00321382	0.245577
lys-leu	AC007368.1	Naive CD4+ T	0.000336128	0.0958698
lys-leu	CCL2	Naive CD4+ T	0.00187927	0.197543
lys-leu	APOB	Naive CD4+ T	0.00314872	0.243359
lys-leu	SCN7A	Naive CD4+ T	0.00197168	0.200968
lys-leu	CENPU	Naive CD4+ T	1.65885e-05	0.0302866
lys-leu	CD1E	Naive CD4+ T	0.00110306	0.155119
lys-leu	LIMCH1	Naive CD4+ T	0.00181662	0.195112
lys-leu	MXRA8	Naive CD4+ T	7.04443e-09	0.00115646
lys-leu	EDNRB	Naive CD4+ T	0.000831706	0.139396
lys-leu	EMCN	Naive CD4+ T	0.00107154	0.155119
lys-leu	PBK	Naive CD4+ T	0.000957385	0.148839
lys-leu	AC126696.1	Naive CD4+ T	0.00312556	0.243359
lys-leu	IGHV3.53	Naive CD4+ T	0.00078839	0.137736
lys-leu	LINC02232	Naive CD4+ T	7.26249e-05	0.0526841
lys-leu	TNFRSF11B	Naive CD4+ T	0.0037407	0.261148
lys-leu	MYC	Naive CD4+ T	0.00149993	0.178973
lys-leu	SCN3A	Naive CD4+ T	0.000214029	0.0788106
lys-leu	OSTN	Naive CD4+ T	0.00197816	0.201221
lys-leu	RFX8	Naive CD4+ T	0.00237237	0.218136
lys-leu	SLC7A10	Naive CD4+ T	0.000138722	0.0672943
lys-leu	IGHV3.66	Naive CD4+ T	0.00344927	0.252462
lys-leu	AL096799.1	Naive CD4+ T	0.0010711	0.155119
Lys-phe	CDH11	Naive CD4+ T	0.0011866	0.160209
Lys-phe	AC105402.3	Naive CD4+ T	0.000194405	0.0764553
Lys-phe	GLDN	Naive CD4+ T	0.000459735	0.108478
Lys-phe	AC002072.1	Naive CD4+ T	0.00222868	0.212094
Lys-phe	IGLV2.23	Naive CD4+ T	0.000177484	0.0736314
Lys-phe	AC007368.1	Naive CD4+ T	5.42494e-05	0.0481836
Lys-phe	CCL2	Naive CD4+ T	0.00187927	0.197543
Lys-phe	ENPP1	Naive CD4+ T	0.00344015	0.252406
Lys-phe	APOB	Naive CD4+ T	0.00314872	0.243359
Lys-phe	IGHV3.21	Naive CD4+ T	0.000178136	0.0736314
Lys-phe	SCN7A	Naive CD4+ T	0.00197168	0.200968
Lys-phe	CENPU	Naive CD4+ T	0.00016936	0.072955
Lys-phe	AL096854.1	Naive CD4+ T	0.00403	0.269964
Lys-phe	MPPED2	Naive CD4+ T	0.000760811	0.136687
Lys-phe	CD1E	Naive CD4+ T	0.00110306	0.155119
Lys-phe	LIMCH1	Naive CD4+ T	0.00251419	0.223365
Lys-phe	MXRA8	Naive CD4+ T	1.20595e-06	0.00946502
Lys-phe	EDNRB	Naive CD4+ T	0.000831706	0.139396
Lys-phe	EMCN	Naive CD4+ T	0.000715319	0.133319
Lys-phe	EMID1	Naive CD4+ T	9.25721e-05	0.058451
Lys-phe	PBK	Naive CD4+ T	0.000591634	0.122184
Lys-phe	IGHV3.53	Naive CD4+ T	0.000789085	0.137736
Lys-phe	LINC02232	Naive CD4+ T	7.26249e-05	0.0526841
Lys-phe	TNFRSF11B	Naive CD4+ T	0.0037407	0.261148
Lys-phe	CDC45	Naive CD4+ T	0.00149921	0.178973
Lys-phe	MYC	Naive CD4+ T	0.00481426	0.291307
Lys-phe	SCN3A	Naive CD4+ T	0.000214029	0.0788106
Lys-phe	LINC00114	Naive CD4+ T	0.00442315	0.28052
Lys-phe	SLC7A10	Naive CD4+ T	0.000138722	0.0672943
Lys-phe	LINC02689	Naive CD4+ T	0.00276618	0.232294
Lys-phe	IGHV3.66	Naive CD4+ T	0.00490627	0.293432
Lys-phe	FOLR3	Naive CD4+ T	0.00377035	0.262067
Lys-phe	AL096799.1	Naive CD4+ T	0.0010711	0.155119
His-Leu	CDH11	Naive CD4+ T	0.00113626	0.157291
His-Leu	AC105402.3	Naive CD4+ T	0.000171979	0.0731432
His-Leu	CLEC11A	Naive CD4+ T	0.00303097	0.241052
His-Leu	AC007100.1	Naive CD4+ T	0.00162336	0.185649
His-Leu	GLDN	Naive CD4+ T	0.000459735	0.108478
His-Leu	PLXNA4	Naive CD4+ T	0.00123384	0.163271
His-Leu	FBXL7	Naive CD4+ T	0.00388856	0.265725
His-Leu	AC002072.1	Naive CD4+ T	0.00300987	0.240454
His-Leu	IGLV2.23	Naive CD4+ T	0.000144383	0.0684396
His-Leu	CCL2	Naive CD4+ T	0.0017256	0.19128
His-Leu	SLC7A2	Naive CD4+ T	0.00021878	0.0788359
His-Leu	APOB	Naive CD4+ T	0.00314872	0.243359
His-Leu	IGHV3.21	Naive CD4+ T	0.00028153	0.0886674
His-Leu	SCN7A	Naive CD4+ T	0.00163228	0.186044
His-Leu	FLRT2	Naive CD4+ T	0.00247735	0.221889
His-Leu	RBP1	Naive CD4+ T	0.00188933	0.197736
His-Leu	CENPU	Naive CD4+ T	0.00321872	0.245745
His-Leu	IGHV1.18	Naive CD4+ T	0.00278689	0.232782
His-Leu	LINC02160	Naive CD4+ T	0.00386608	0.264972
His-Leu	CD1E	Naive CD4+ T	0.00110306	0.155119
His-Leu	AL133346.1	Naive CD4+ T	0.00123505	0.163324
His-Leu	HLF	Naive CD4+ T	0.0031826	0.244586
His-Leu	TSBP1.AS1	Naive CD4+ T	0.00366176	0.25939
His-Leu	LIMCH1	Naive CD4+ T	0.00468435	0.287484
His-Leu	MXRA8	Naive CD4+ T	0.000918614	0.146054
His-Leu	AC004053.1	Naive CD4+ T	0.000119916	0.0647468
His-Leu	EDNRB	Naive CD4+ T	0.000831706	0.139396
His-Leu	RAB7B	Naive CD4+ T	0.00180968	0.19487
His-Leu	AL592156.2	Naive CD4+ T	0.000432476	0.107086
His-Leu	GPR137C	Naive CD4+ T	0.00339442	0.250807
His-Leu	IGHV3.53	Naive CD4+ T	0.000789781	0.137736
His-Leu	LINC02232	Naive CD4+ T	7.26249e-05	0.0526841
His-Leu	TNFRSF11B	Naive CD4+ T	0.00337278	0.250353
His-Leu	FAM13C	Naive CD4+ T	0.00118245	0.160209
His-Leu	LINC02432	Naive CD4+ T	0.0044878	0.282292
His-Leu	MYC	Naive CD4+ T	0.00322871	0.246085
His-Leu	GEM	Naive CD4+ T	0.00231698	0.215946
His-Leu	TMSB15A	Naive CD4+ T	0.000210843	0.0788106
His-Leu	AC097375.1	Naive CD4+ T	0.0024195	0.21958
His-Leu	SCN3A	Naive CD4+ T	0.000616224	0.124573
His-Leu	AL357873.1	Naive CD4+ T	0.00105394	0.154791
His-Leu	SLC7A10	Naive CD4+ T	0.000138722	0.0672943
His-Leu	LINC02689	Naive CD4+ T	0.00278016	0.232575
His-Leu	PTPN14	Naive CD4+ T	0.00284296	0.23395
His-Leu	AC132807.2	Naive CD4+ T	0.000348244	0.0972693
His-Leu	IGKV2.30	Naive CD4+ T	0.00281288	0.232971
His-Leu	AL096799.1	Naive CD4+ T	0.000759408	0.13666
His-Leu	CASC9	Naive CD4+ T	0.00183338	0.195793
His-Leu	MMP9	Naive CD4+ T	0.00388753	0.265696
His-Leu	OLFML2B	Naive CD4+ T	6.16601e-05	0.0510809
His-Leu	SCARA5	Naive CD4+ T	0.00444928	0.281304
glu-thr	GLDN	Naive CD4+ T	0.000459735	0.108478
glu-thr	CCDC80	Naive CD4+ T	0.00466271	0.286933
glu-thr	OSBPL10	Naive CD4+ T	0.00156825	0.182473
glu-thr	NLGN4X	Naive CD4+ T	0.00204003	0.204227
glu-thr	AL117329.1	Naive CD4+ T	0.000466699	0.109517
glu-thr	XCL1	Naive CD4+ T	0.0022458	0.212877
glu-thr	SCN7A	Naive CD4+ T	0.000909074	0.145214
glu-thr	EMCN	Naive CD4+ T	0.00106435	0.155119
glu-thr	PBK	Naive CD4+ T	0.00111094	0.155537
glu-thr	CDC45	Naive CD4+ T	0.00476172	0.289784
glu-thr	RBP7	Naive CD4+ T	0.00401985	0.269697
glu-thr	SCN3A	Naive CD4+ T	0.00315059	0.243431
glu-thr	GNG12	Naive CD4+ T	0.00246704	0.221609
glu-thr	DCC	Naive CD4+ T	0.000504275	0.113699
PLK	CDH11	Naive CD4+ T	0.00113626	0.157291
PLK	AC105402.3	Naive CD4+ T	0.000223402	0.0796742
PLK	CLEC11A	Naive CD4+ T	0.000728704	0.134516
PLK	GLDN	Naive CD4+ T	0.000459735	0.108478
PLK	AC002072.1	Naive CD4+ T	0.00221678	0.211674
PLK	BEX1	Naive CD4+ T	0.00499029	0.295532
PLK	IGLV2.23	Naive CD4+ T	0.000167805	0.0726957
PLK	AC007368.1	Naive CD4+ T	0.000908571	0.145214
PLK	SYN3	Naive CD4+ T	0.000730066	0.134628
PLK	AL117329.1	Naive CD4+ T	0.000284298	0.0890693
PLK	CCL2	Naive CD4+ T	0.0017256	0.19128
PLK	APOB	Naive CD4+ T	0.00314872	0.243359
PLK	SCN7A	Naive CD4+ T	0.00197168	0.200968
PLK	CENPU	Naive CD4+ T	2.59118e-05	0.0361071
PLK	CD1E	Naive CD4+ T	0.00110306	0.155119
PLK	AL133346.1	Naive CD4+ T	0.000279107	0.0884442
PLK	MMRN1	Naive CD4+ T	0.0048793	0.292872
PLK	LIMCH1	Naive CD4+ T	0.00395488	0.267759
PLK	MXRA8	Naive CD4+ T	3.43966e-07	0.00512634
PLK	AC004053.1	Naive CD4+ T	0.000194327	0.0764553
PLK	EDNRB	Naive CD4+ T	0.000831706	0.139396
PLK	EMCN	Naive CD4+ T	0.000329373	0.0952671
PLK	GPR137C	Naive CD4+ T	0.00211966	0.207354
PLK	IGHV3.53	Naive CD4+ T	0.000789085	0.137736
PLK	LINC02232	Naive CD4+ T	7.26249e-05	0.0526841
PLK	TNFRSF11B	Naive CD4+ T	0.0037407	0.261148
PLK	MYC	Naive CD4+ T	0.0017264	0.19128
PLK	SCN3A	Naive CD4+ T	7.23325e-05	0.0526841
PLK	RFX8	Naive CD4+ T	0.00338322	0.250543
PLK	SLC7A10	Naive CD4+ T	0.000138722	0.0672943
PLK	AL096799.1	Naive CD4+ T	0.0010711	0.155119
PLK	DCC	Naive CD4+ T	0.000686802	0.130753
PLK	SCARA5	Naive CD4+ T	0.00434066	0.278302
arg-leu	CDH11	Naive CD4+ T	0.00113626	0.157291
arg-leu	CCL3	Naive CD4+ T	0.00253991	0.224428
arg-leu	AC105402.3	Naive CD4+ T	0.000176018	0.0736314
arg-leu	GLDN	Naive CD4+ T	0.000459735	0.108478
arg-leu	CCDC80	Naive CD4+ T	0.00350226	0.254236
arg-leu	FBXL7	Naive CD4+ T	0.00290576	0.236396
arg-leu	IGLV2.23	Naive CD4+ T	0.000175041	0.0735775
arg-leu	CCL2	Naive CD4+ T	0.0017256	0.19128
arg-leu	IGHV4.39	Naive CD4+ T	0.00144566	0.17619
arg-leu	XCL1	Naive CD4+ T	1.12871e-05	0.0260716
arg-leu	APOB	Naive CD4+ T	0.00314872	0.243359
arg-leu	IGHV3.21	Naive CD4+ T	0.000288146	0.089506
arg-leu	SCN7A	Naive CD4+ T	0.00197168	0.200968
arg-leu	CENPU	Naive CD4+ T	0.00225364	0.213319
arg-leu	CD1E	Naive CD4+ T	0.00110306	0.155119
arg-leu	AL133346.1	Naive CD4+ T	0.000596996	0.122598
arg-leu	LIMCH1	Naive CD4+ T	0.0025014	0.2228
arg-leu	MXRA8	Naive CD4+ T	4.68742e-05	0.0458047
arg-leu	AC004053.1	Naive CD4+ T	0.000166317	0.0725277
arg-leu	EDNRB	Naive CD4+ T	0.000831706	0.139396
arg-leu	VNN1	Naive CD4+ T	0.0042526	0.275904
arg-leu	IGHV3.53	Naive CD4+ T	0.000789781	0.137736
arg-leu	LINC02232	Naive CD4+ T	7.26249e-05	0.0526841
arg-leu	TNFRSF11B	Naive CD4+ T	0.0037407	0.261148
arg-leu	FAM13C	Naive CD4+ T	0.000497248	0.11306
arg-leu	SCN3A	Naive CD4+ T	0.000593692	0.122404
arg-leu	AL357873.1	Naive CD4+ T	0.000751941	0.13618
arg-leu	SLC7A10	Naive CD4+ T	0.000138722	0.0672943
arg-leu	LINC02689	Naive CD4+ T	0.00276618	0.232294
arg-leu	AL096799.1	Naive CD4+ T	0.0010711	0.155119
arg-leu	C3orf80	Naive CD4+ T	0.00207775	0.205655
arg-leu	SCARA5	Naive CD4+ T	0.00452782	0.283347
Glu-Glu	C1QTNF4	Naive CD4+ T	0.000373615	0.0999288
Glu-Glu	AL139020.1	Naive CD4+ T	0.00407905	0.27131
Glu-Glu	IGLV2.14	Naive CD4+ T	0.00116918	0.159687
