## Supplementary Data for "Multi-omics integration at cell type resolution uncovers gene-metabolite mechanisms underlying osteoarthritis heterogeneity" (part 3 of 3)

### Sheet: Supplementary Data S1A (continued)
Metabolite	Gene	Cell Type	p-value	adjusted p-value
Glu-Glu	AL117329.1	Naive CD4+ T	0.000223691	0.0796742
Glu-Glu	IGHV4.39	Naive CD4+ T	0.00144566	0.17619
Glu-Glu	HIST1H2BF	Naive CD4+ T	0.00348563	0.253692
Glu-Glu	CDC45	Naive CD4+ T	0.00142878	0.175556
Glu-Glu	AC025569.1	Naive CD4+ T	0.00236404	0.217862
Glu-Glu	LINC02772	Naive CD4+ T	0.00120127	0.161272
Glu-Glu	KIAA0087	Naive CD4+ T	0.0021179	0.207298
Glu-Glu	IGKV2.30	Naive CD4+ T	0.00281288	0.232971
Glu-Glu	LY6G6F	Naive CD4+ T	0.00414261	0.273048
his-tyr	LINC01478	Naive CD4+ T	0.00264427	0.228144
his-tyr	CLEC11A	Naive CD4+ T	0.00192941	0.199611
his-tyr	GLDN	Naive CD4+ T	0.000459735	0.108478
his-tyr	AL139020.1	Naive CD4+ T	0.000152076	0.0700093
his-tyr	SCN7A	Naive CD4+ T	0.000909074	0.145214
his-tyr	CENPU	Naive CD4+ T	0.000305675	0.092161
his-tyr	MXRA8	Naive CD4+ T	2.40775e-06	0.0133805
his-tyr	AC004053.1	Naive CD4+ T	0.00497481	0.295071
his-tyr	PBK	Naive CD4+ T	0.00027971	0.0884442
his-tyr	POU2AF1	Naive CD4+ T	0.00326861	0.247219
his-tyr	AL357873.1	Naive CD4+ T	0.000532235	0.116812
his-tyr	SH3BP4	Naive CD4+ T	0.00471285	0.288395
his-tyr	LINC02689	Naive CD4+ T	0.00276618	0.232294
his-tyr	IGHV3.66	Naive CD4+ T	0.00490627	0.293432
his-tyr	FOLR3	Naive CD4+ T	0.00361041	0.257606
his-tyr	C3orf80	Naive CD4+ T	0.00363658	0.258491
L-Alanyl-L-glutamine	CDH11	Naive CD4+ T	0.0011866	0.160209
L-Alanyl-L-glutamine	AC105402.3	Naive CD4+ T	0.000205642	0.0781473
L-Alanyl-L-glutamine	GLDN	Naive CD4+ T	0.000459735	0.108478
L-Alanyl-L-glutamine	CCDC80	Naive CD4+ T	0.00333869	0.249458
L-Alanyl-L-glutamine	AC002072.1	Naive CD4+ T	0.00235854	0.217665
L-Alanyl-L-glutamine	IGLV2.23	Naive CD4+ T	0.000140468	0.0676025
L-Alanyl-L-glutamine	AC007368.1	Naive CD4+ T	5.42494e-05	0.0481836
L-Alanyl-L-glutamine	CCL2	Naive CD4+ T	0.00187927	0.197543
L-Alanyl-L-glutamine	ENPP1	Naive CD4+ T	0.00285017	0.234225
L-Alanyl-L-glutamine	APOB	Naive CD4+ T	0.00314872	0.243359
L-Alanyl-L-glutamine	IGHV3.21	Naive CD4+ T	0.000178136	0.0736314
L-Alanyl-L-glutamine	SCN7A	Naive CD4+ T	0.00197168	0.200968
L-Alanyl-L-glutamine	CENPU	Naive CD4+ T	0.00196428	0.200968
L-Alanyl-L-glutamine	AL096854.1	Naive CD4+ T	0.00390945	0.266271
L-Alanyl-L-glutamine	MPPED2	Naive CD4+ T	0.000247896	0.0836367
L-Alanyl-L-glutamine	CD1E	Naive CD4+ T	0.00110306	0.155119
L-Alanyl-L-glutamine	LIMCH1	Naive CD4+ T	0.00250757	0.223051
L-Alanyl-L-glutamine	MXRA8	Naive CD4+ T	1.05326e-05	0.0250979
L-Alanyl-L-glutamine	EDNRB	Naive CD4+ T	0.000831706	0.139396
L-Alanyl-L-glutamine	EMCN	Naive CD4+ T	0.000729243	0.134539
L-Alanyl-L-glutamine	EMID1	Naive CD4+ T	0.00033463	0.0958698
L-Alanyl-L-glutamine	IGHV3.53	Naive CD4+ T	0.000789085	0.137736
L-Alanyl-L-glutamine	LINC02232	Naive CD4+ T	7.26249e-05	0.0526841
L-Alanyl-L-glutamine	TNFRSF11B	Naive CD4+ T	0.0037407	0.261148
L-Alanyl-L-glutamine	LINC02432	Naive CD4+ T	0.000210563	0.0788106
L-Alanyl-L-glutamine	MYC	Naive CD4+ T	0.00146189	0.176884
L-Alanyl-L-glutamine	SCN3A	Naive CD4+ T	0.00021384	0.0788106
L-Alanyl-L-glutamine	LINC00114	Naive CD4+ T	0.00375377	0.261517
L-Alanyl-L-glutamine	SLC7A10	Naive CD4+ T	0.000138722	0.0672943
L-Alanyl-L-glutamine	LINC02689	Naive CD4+ T	0.00276618	0.232294
L-Alanyl-L-glutamine	AL096799.1	Naive CD4+ T	0.0010711	0.155119
Threonylglutamine	GLDN	Naive CD4+ T	0.000459735	0.108478
Threonylglutamine	AC002072.1	Naive CD4+ T	0.00390678	0.266206
Threonylglutamine	AL117329.1	Naive CD4+ T	0.000397948	0.103038
Threonylglutamine	IGHV4.39	Naive CD4+ T	0.00153211	0.180663
Threonylglutamine	XCL1	Naive CD4+ T	0.00266527	0.229053
Threonylglutamine	SCN7A	Naive CD4+ T	0.000744406	0.135522
Threonylglutamine	CENPU	Naive CD4+ T	0.00410111	0.271843
Threonylglutamine	LMNB1	Naive CD4+ T	0.00452147	0.283287
Threonylglutamine	MMRN1	Naive CD4+ T	0.0019142	0.198965
Threonylglutamine	MXRA8	Naive CD4+ T	0.000127497	0.0665509
Threonylglutamine	EMCN	Naive CD4+ T	0.000200979	0.0775676
Threonylglutamine	STK33	Naive CD4+ T	0.002646	0.228213
Threonylglutamine	VNN1	Naive CD4+ T	0.000991251	0.150898
Threonylglutamine	AC097375.1	Naive CD4+ T	0.0024195	0.21958
Threonylglutamine	MYO10	Naive CD4+ T	0.00372189	0.261147
Threonylglutamine	SCN3A	Naive CD4+ T	0.00319653	0.245093
Threonylglutamine	AC132807.2	Naive CD4+ T	0.0015566	0.181837
Threonylglutamine	DCC	Naive CD4+ T	0.000381838	0.100981
His-Leu	CDH11	Naive CD4+ T	0.00113626	0.157291
His-Leu	AC105402.3	Naive CD4+ T	0.000505818	0.113837
His-Leu	AC007100.1	Naive CD4+ T	0.000421311	0.105817
His-Leu	GLDN	Naive CD4+ T	0.000459735	0.108478
His-Leu	SGCD	Naive CD4+ T	0.00105684	0.15495
His-Leu	AC002072.1	Naive CD4+ T	0.00301474	0.240632
His-Leu	FN1	Naive CD4+ T	0.00219736	0.210862
His-Leu	IGLV2.23	Naive CD4+ T	0.000138499	0.0672943
His-Leu	AP001341.1	Naive CD4+ T	0.00408929	0.271481
His-Leu	AC007368.1	Naive CD4+ T	0.000183583	0.0746163
His-Leu	SYN3	Naive CD4+ T	0.00364796	0.259014
His-Leu	AL117329.1	Naive CD4+ T	7.87117e-05	0.054207
His-Leu	CCL2	Naive CD4+ T	0.0017256	0.19128
His-Leu	SLC7A2	Naive CD4+ T	0.00021878	0.0788359
His-Leu	APOB	Naive CD4+ T	0.00314872	0.243359
His-Leu	IGHV3.21	Naive CD4+ T	0.000288146	0.089506
His-Leu	SCN7A	Naive CD4+ T	0.00163228	0.186044
His-Leu	RBP1	Naive CD4+ T	0.00188933	0.197736
His-Leu	CENPU	Naive CD4+ T	0.00198997	0.201792
His-Leu	LMNB1	Naive CD4+ T	0.00261748	0.227196
His-Leu	LINC02160	Naive CD4+ T	0.00425618	0.275984
His-Leu	MPPED2	Naive CD4+ T	0.000830323	0.139396
His-Leu	CD1E	Naive CD4+ T	0.00110306	0.155119
His-Leu	AL133346.1	Naive CD4+ T	0.00123505	0.163324
His-Leu	NR2F2.AS1	Naive CD4+ T	0.000616192	0.124573
His-Leu	MXRA8	Naive CD4+ T	4.61554e-05	0.0455445
His-Leu	AC004053.1	Naive CD4+ T	0.00107375	0.155119
His-Leu	EDNRB	Naive CD4+ T	0.000831706	0.139396
His-Leu	SPOCK3	Naive CD4+ T	0.000147542	0.069106
His-Leu	EMCN	Naive CD4+ T	4.22468e-05	0.0440117
His-Leu	AL592156.2	Naive CD4+ T	0.000415912	0.105191
His-Leu	EMID1	Naive CD4+ T	0.000631937	0.126616
His-Leu	IGHV3.53	Naive CD4+ T	0.000789781	0.137736
His-Leu	LINC02232	Naive CD4+ T	7.26249e-05	0.0526841
His-Leu	TNFRSF11B	Naive CD4+ T	0.00337278	0.250353
His-Leu	FAM13C	Naive CD4+ T	0.00118245	0.160209
His-Leu	ENAH	Naive CD4+ T	0.00284931	0.23421
His-Leu	MYC	Naive CD4+ T	0.00457662	0.284397
His-Leu	AC097375.1	Naive CD4+ T	0.0024195	0.21958
His-Leu	SCN3A	Naive CD4+ T	7.22638e-05	0.0526841
His-Leu	AL357873.1	Naive CD4+ T	0.000174028	0.0734753
His-Leu	LINC00114	Naive CD4+ T	0.00127976	0.16653
His-Leu	SLC7A10	Naive CD4+ T	0.000138722	0.0672943
His-Leu	LINC02689	Naive CD4+ T	0.00278016	0.232575
His-Leu	AC132807.2	Naive CD4+ T	0.000348244	0.0972693
His-Leu	AL096799.1	Naive CD4+ T	0.000759408	0.13666
His-Leu	CASC9	Naive CD4+ T	0.00194842	0.200469
His-Leu	OLFML2B	Naive CD4+ T	7.80547e-05	0.0540122
His-Leu	DCC	Naive CD4+ T	0.000127101	0.0665221
His-Leu	SCARA5	Naive CD4+ T	0.00444928	0.281304
LMSP0601GO06	C1QTNF4	Naive CD4+ T	0.00207005	0.205337
LMSP0601GO06	CCN2	Naive CD4+ T	0.00468053	0.287365
LMSP0601GO06	AL139020.1	Naive CD4+ T	4.87051e-05	0.0464714
LMSP0601GO06	PBK	Naive CD4+ T	0.000747386	0.135881
LMSP0601GO06	FER1L6.AS1	Naive CD4+ T	0.00276944	0.232449
LMSP0601GO06	AC097375.1	Naive CD4+ T	0.0024195	0.21958
N8-Acetylspermidine	EREG	Naive CD4+ T	0.000362615	0.0991467
N8-Acetylspermidine	TCF4	Naive CD4+ T	0.000374228	0.0999436
N8-Acetylspermidine	IFITM3	Naive CD4+ T	0.00362689	0.258128
N8-Acetylspermidine	HIST1H3G	Naive CD4+ T	0.00417513	0.273902
N8-Acetylspermidine	HLA.DQA2	Naive CD4+ T	0.000951263	0.148565
N8-Acetylspermidine	HEMGN	Naive CD4+ T	0.000170089	0.072955
N8-Acetylspermidine	WASF1	Naive CD4+ T	0.00230719	0.215615
N8-Acetylspermidine	PPFIA2	Naive CD4+ T	0.00129509	0.167369
N8-Acetylspermidine	GPR88	Naive CD4+ T	0.000836457	0.13979
N8-Acetylspermidine	AL163932.1	Naive CD4+ T	0.0038651	0.264936
N8-Acetylspermidine	CCL18	Naive CD4+ T	0.00365072	0.259056
N8-Acetylspermidine	SMOC1	Naive CD4+ T	0.000619989	0.125116
N8-Acetylspermidine	CD22	Naive CD4+ T	0.000478694	0.110821
N8-Acetylspermidine	FER1L6.AS1	Naive CD4+ T	0.00427177	0.276505
N8-Acetylspermidine	SMOC2	Naive CD4+ T	0.000894358	0.144464
N8-Acetylspermidine	IGKV2.30	Naive CD4+ T	0.00281288	0.232971
arg-leu	PPBP	Naive CD4+ T	0.00390748	0.266229
arg-leu	CAVIN2	Naive CD4+ T	0.00310493	0.243359
arg-leu	SGCD	Naive CD4+ T	0.00136778	0.17194
arg-leu	OSBPL10	Naive CD4+ T	0.00483029	0.291619
arg-leu	AL117329.1	Naive CD4+ T	0.00368998	0.260258
arg-leu	XCL1	Naive CD4+ T	0.000773616	0.137667
arg-leu	BTNL9	Naive CD4+ T	0.0019158	0.199058
arg-leu	AL357873.1	Naive CD4+ T	0.00102923	0.15328
arg-leu	IGKV2.30	Naive CD4+ T	0.00281288	0.232971
arg-leu	DCC	Naive CD4+ T	7.24052e-05	0.0526841
N,N-dimethylarginine	BMP6	Naive CD4+ T	0.00409408	0.271654
N,N-dimethylarginine	ANGPT1	Naive CD4+ T	0.00040745	0.104137
N,N-dimethylarginine	COL3A1	Naive CD4+ T	0.0012183	0.162296
N,N-dimethylarginine	XCR1	Naive CD4+ T	0.00190031	0.198222
N,N-dimethylarginine	CD5L	Naive CD4+ T	0.00273014	0.231396
N,N-dimethylarginine	PGF	Naive CD4+ T	0.000585577	0.121802
N,N-dimethylarginine	AC119674.1	Naive CD4+ T	0.00432474	0.277868
N,N-dimethylarginine	AL157911.1	Naive CD4+ T	0.00157487	0.18279
N,N-dimethylarginine	PEAK1	Naive CD4+ T	0.00304198	0.241462
N,N-dimethylarginine	SNRNP25	Naive CD4+ T	0.000832253	0.139464
N,N-dimethylarginine	IGLV4.69	Naive CD4+ T	1.59571e-05	0.0297785
N,N-dimethylarginine	AL353759.1	Naive CD4+ T	0.00436543	0.279112
L-(+)-Aspartic acid	XCR1	Naive CD4+ T	3.11973e-05	0.0393714
L-(+)-Aspartic acid	DEFA3	Naive CD4+ T	0.000502988	0.113655
L-(+)-Aspartic acid	HRK	Naive CD4+ T	0.000242626	0.0828807
L-(+)-Aspartic acid	SH3BP4	Naive CD4+ T	0.00154457	0.181382
L-(+)-Aspartic acid	SNRNP25	Naive CD4+ T	0.00411708	0.272352
L-(+)-Aspartic acid	AC021851.2	Naive CD4+ T	0.00436804	0.27913
Threonylserine	CDH11	Naive CD4+ T	0.0011866	0.160209
Threonylserine	AC105402.3	Naive CD4+ T	0.000201506	0.0776386
Threonylserine	CLEC11A	Naive CD4+ T	0.00332961	0.249152
Threonylserine	GLDN	Naive CD4+ T	0.000459735	0.108478
Threonylserine	CCDC80	Naive CD4+ T	0.00204788	0.20456
Threonylserine	AC002072.1	Naive CD4+ T	0.0023599	0.217708
Threonylserine	BEX1	Naive CD4+ T	0.00255381	0.224959
Threonylserine	IGLV2.23	Naive CD4+ T	0.000140468	0.0676025
Threonylserine	AC007368.1	Naive CD4+ T	5.42494e-05	0.0481836
Threonylserine	CCL2	Naive CD4+ T	0.00187927	0.197543
Threonylserine	ENPP1	Naive CD4+ T	0.00363141	0.258325
Threonylserine	APOB	Naive CD4+ T	0.00314872	0.243359
Threonylserine	IGHV3.21	Naive CD4+ T	0.000178136	0.0736314
Threonylserine	SCN7A	Naive CD4+ T	0.00197168	0.200968
Threonylserine	CENPU	Naive CD4+ T	0.000826091	0.139396
Threonylserine	AL096854.1	Naive CD4+ T	0.00390945	0.266271
Threonylserine	MPPED2	Naive CD4+ T	0.000183818	0.0746643
Threonylserine	CD1E	Naive CD4+ T	0.00110306	0.155119
Threonylserine	LIMCH1	Naive CD4+ T	0.00250757	0.223051
Threonylserine	MXRA8	Naive CD4+ T	1.00279e-06	0.00864194
Threonylserine	EDNRB	Naive CD4+ T	0.000831706	0.139396
Threonylserine	EMCN	Naive CD4+ T	0.000718993	0.133601
Threonylserine	EMID1	Naive CD4+ T	0.000291612	0.0901421
Threonylserine	DEPDC1	Naive CD4+ T	0.00236847	0.218
Threonylserine	IGHV3.53	Naive CD4+ T	0.000789085	0.137736
Threonylserine	LINC02232	Naive CD4+ T	7.26249e-05	0.0526841
Threonylserine	TNFRSF11B	Naive CD4+ T	0.0037407	0.261148
Threonylserine	MYC	Naive CD4+ T	0.000102125	0.0605428
Threonylserine	SCN3A	Naive CD4+ T	0.00021384	0.0788106
Threonylserine	LINC00114	Naive CD4+ T	0.00375377	0.261517
Threonylserine	SLC7A10	Naive CD4+ T	0.000138722	0.0672943
Threonylserine	LINC02689	Naive CD4+ T	0.00276618	0.232294
Threonylserine	AL096799.1	Naive CD4+ T	0.0010711	0.155119
ser-gln	TUBB	Naive CD4+ T	0.00276514	0.232294
ser-gln	CLEC11A	Naive CD4+ T	0.00172858	0.191339
ser-gln	AC002072.1	Naive CD4+ T	0.000901155	0.144968
ser-gln	SLC22A3	Naive CD4+ T	0.00355534	0.255808
ser-gln	AL117329.1	Naive CD4+ T	0.00195142	0.2006
ser-gln	MMRN1	Naive CD4+ T	0.00223441	0.212337
ser-gln	MXRA8	Naive CD4+ T	2.41799e-06	0.0133805
ser-gln	AC004053.1	Naive CD4+ T	2.92868e-05	0.0382201
ser-gln	IGHV3.53	Naive CD4+ T	0.000789085	0.137736
ser-gln	MYC	Naive CD4+ T	0.00134988	0.170925
ser-gln	CD22	Naive CD4+ T	0.000566544	0.119778
ser-gln	CYP46A1	Naive CD4+ T	0.00193951	0.199959
ser-gln	RFX8	Naive CD4+ T	0.000996827	0.151293
ser-gln	DCC	Naive CD4+ T	0.000649604	0.127554
S-(2-Hydroxyethyl)glutathione	IGLC6	Naive CD4+ T	0.00475616	0.289705
S-(2-Hydroxyethyl)glutathione	PLXNA4	Naive CD4+ T	0.00288364	0.235443
S-(2-Hydroxyethyl)glutathione	IGFBP2	Naive CD4+ T	1.73558e-05	0.030942
S-(2-Hydroxyethyl)glutathione	CTGF	Naive CD4+ T	0.00437642	0.279251
S-(2-Hydroxyethyl)glutathione	RETN	Naive CD4+ T	0.00327178	0.247272
S-(2-Hydroxyethyl)glutathione	XCR1	Naive CD4+ T	0.0017511	0.192384
S-(2-Hydroxyethyl)glutathione	TFPI	Naive CD4+ T	0.00145286	0.176441
S-(2-Hydroxyethyl)glutathione	AC084033.3	Naive CD4+ T	4.88225e-05	0.0464714
S-(2-Hydroxyethyl)glutathione	AMOTL2	Naive CD4+ T	0.000229135	0.0804907
S-(2-Hydroxyethyl)glutathione	FAM129C	Naive CD4+ T	7.59744e-05	0.0535775
S-(2-Hydroxyethyl)glutathione	LINC01013	Naive CD4+ T	0.00195442	0.20078
S-(2-Hydroxyethyl)glutathione	AL035446.2	Naive CD4+ T	0.00298422	0.239294
S-(2-Hydroxyethyl)glutathione	XCL2	Naive CD4+ T	0.000372597	0.0999288
S-(2-Hydroxyethyl)glutathione	AP001347.1	Naive CD4+ T	0.00456429	0.284214
S-(2-Hydroxyethyl)glutathione	IGLV3.19	Naive CD4+ T	0.0048037	0.291151
S-(2-Hydroxyethyl)glutathione	LCN6	Naive CD4+ T	0.00253606	0.22427
S-(2-Hydroxyethyl)glutathione	CCL5	Naive CD4+ T	0.00337841	0.25047
S-(2-Hydroxyethyl)glutathione	CPPED1	Naive CD4+ T	0.00139439	0.173593
S-(2-Hydroxyethyl)glutathione	NEAT1	Naive CD4+ T	0.000236725	0.0817581
S-(2-Hydroxyethyl)glutathione	AC020916.1	Naive CD4+ T	0.000789429	0.137736
S-(2-Hydroxyethyl)glutathione	SEPT6	Naive CD4+ T	1.58365e-05	0.0296853
S-(2-Hydroxyethyl)glutathione	AC097375.1	Naive CD4+ T	0.0024195	0.21958
S-(2-Hydroxyethyl)glutathione	RACGAP1	Naive CD4+ T	0.00493331	0.294116
S-(2-Hydroxyethyl)glutathione	NIBAN1	Naive CD4+ T	0.00154765	0.181515
S-(2-Hydroxyethyl)glutathione	SNHG3	Naive CD4+ T	0.00297199	0.238947
S-(2-Hydroxyethyl)glutathione	LINC01088	Naive CD4+ T	0.00444279	0.281145
S-(2-Hydroxyethyl)glutathione	PTX3	Naive CD4+ T	0.001193	0.160676
S-(2-Hydroxyethyl)glutathione	TBC1D4	Naive CD4+ T	0.00215508	0.208994
S-(2-Hydroxyethyl)glutathione	C3orf80	Naive CD4+ T	0.00265683	0.228618
S-(2-Hydroxyethyl)glutathione	IGLV7.43	Naive CD4+ T	0.00391232	0.266337
PLK	C1QB	Naive CD4+ T	0.000630696	0.126456
PLK	IGHV2.5	Naive CD4+ T	3.42855e-05	0.0404366
PLK	XCR1	Naive CD4+ T	0.0011586	0.158889
PLK	MARCKS	Naive CD4+ T	5.77628e-07	0.0065535
PLK	MYO3A	Naive CD4+ T	0.0027581	0.232294
PLK	GPR176	Naive CD4+ T	0.00269128	0.229944
PLK	LRRC26	Naive CD4+ T	0.00262401	0.227439
PLK	BCL7A	Naive CD4+ T	0.000147836	0.0691332
PLK	SLC38A11	Naive CD4+ T	0.00467096	0.287215
PLK	MEF2C	Naive CD4+ T	0.00188897	0.197736
PLK	NUCKS1	Naive CD4+ T	0.0033266	0.249104
PLK	HNRNPAB	Naive CD4+ T	5.62264e-06	0.0192037
PLK	FER1L6.AS1	Naive CD4+ T	0.00405981	0.270764
PLK	KIAA0087	Naive CD4+ T	0.000293456	0.0904284
PLK	PDZRN3	Naive CD4+ T	0.00014582	0.0688061
PLK	DENND2C	Naive CD4+ T	0.00169024	0.1893
met-arg	GLDN	Naive CD4+ T	0.000459735	0.108478
met-arg	SGCD	Naive CD4+ T	0.000255099	0.0846209
met-arg	SYN3	Naive CD4+ T	0.000874232	0.142546
met-arg	IGHV4.39	Naive CD4+ T	0.00144566	0.17619
met-arg	XCL1	Naive CD4+ T	0.00100183	0.151564
met-arg	SCN7A	Naive CD4+ T	0.000909074	0.145214
met-arg	SLC38A11	Naive CD4+ T	0.000956037	0.148756
met-arg	SERPINA1	Naive CD4+ T	0.000538533	0.117215
met-arg	AC068413.1	Naive CD4+ T	0.00179162	0.19427
met-arg	SPOCK3	Naive CD4+ T	0.0044883	0.282292
met-arg	EMCN	Naive CD4+ T	0.00062421	0.125646
met-arg	EMID1	Naive CD4+ T	0.000233171	0.0812142
met-arg	AL357873.1	Naive CD4+ T	0.000113648	0.0632985
met-arg	GNG12	Naive CD4+ T	0.00491575	0.293669
met-arg	DPP10	Naive CD4+ T	0.00321592	0.245642
met-arg	LINC02689	Naive CD4+ T	0.00278016	0.232575
met-arg	DCC	Naive CD4+ T	9.23657e-05	0.0583682
Istamycin B1	DEPP1	Naive CD4+ T	0.00291229	0.236574
Istamycin B1	POLQ	Naive CD4+ T	0.000703224	0.132089
Istamycin B1	IGHV3.21	Naive CD4+ T	0.00388282	0.265545
Istamycin B1	HIST1H1C	Naive CD4+ T	0.0037072	0.260835
Istamycin B1	AL355075.4	Naive CD4+ T	0.00102363	0.153071
Istamycin B1	KLRC1	Naive CD4+ T	0.00281863	0.23316
Istamycin B1	NASP	Naive CD4+ T	0.00235214	0.2175
Istamycin B1	PTH1R	Naive CD4+ T	0.00403583	0.270156
Istamycin B1	ENAH	Naive CD4+ T	0.000191553	0.0761573
Istamycin B1	SLC9A7	Naive CD4+ T	0.00294733	0.238075
apronalide	VCAN	Naive CD4+ T	0.00106296	0.155119
apronalide	DEPP1	Naive CD4+ T	0.00490744	0.293471
apronalide	C1orf54	Naive CD4+ T	0.00154923	0.181601
apronalide	MYO3A	Naive CD4+ T	0.00444177	0.281125
apronalide	LRRC26	Naive CD4+ T	0.001536	0.18088
apronalide	RAG1	Naive CD4+ T	0.00159121	0.183789
apronalide	FER1L6.AS1	Naive CD4+ T	0.00405797	0.27074
apronalide	CDC42BPA	Naive CD4+ T	0.00320736	0.245395
val-arg	SGCD	Naive CD4+ T	0.00197667	0.201198
val-arg	AC002072.1	Naive CD4+ T	0.00235618	0.217623
val-arg	BEX1	Naive CD4+ T	0.00361201	0.257683
val-arg	AL117329.1	Naive CD4+ T	0.00059158	0.122184
val-arg	IGHV4.39	Naive CD4+ T	0.00144566	0.17619
val-arg	XCL1	Naive CD4+ T	5.73442e-05	0.0494823
val-arg	IGHV3.21	Naive CD4+ T	0.000288146	0.089506
val-arg	MEIS2	Naive CD4+ T	0.00387522	0.265245
val-arg	MPPED2	Naive CD4+ T	0.000155915	0.0707071
val-arg	CD79A	Naive CD4+ T	0.00222158	0.211827
val-arg	MXRA8	Naive CD4+ T	5.8945e-06	0.0196483
val-arg	AC004053.1	Naive CD4+ T	0.00016666	0.0725409
val-arg	SPOCK3	Naive CD4+ T	0.00247934	0.221892
val-arg	STK33	Naive CD4+ T	0.00136068	0.171585
val-arg	EMID1	Naive CD4+ T	0.0045178	0.283171
val-arg	IGHV3.53	Naive CD4+ T	0.000789781	0.137736
val-arg	MYC	Naive CD4+ T	0.00075057	0.136086
val-arg	AL357873.1	Naive CD4+ T	0.000754647	0.136352
val-arg	DCC	Naive CD4+ T	7.27551e-05	0.0527327
Istamycin B1	CALN1	Naive CD4+ T	0.00351412	0.254497
Istamycin B1	SOX5	Naive CD4+ T	0.000669861	0.129528
Istamycin B1	FBN1	Naive CD4+ T	0.00144347	0.17619
Istamycin B1	FMO2	Naive CD4+ T	0.00057489	0.120633
Istamycin B1	FRZB	Naive CD4+ T	0.00454213	0.28364
Istamycin B1	TCF4	Naive CD4+ T	0.00380585	0.263062
Istamycin B1	DIAPH3	Naive CD4+ T	0.000463964	0.109161
Istamycin B1	ADAM23	Naive CD4+ T	0.00269702	0.230155
Istamycin B1	SLC22A3	Naive CD4+ T	0.00427948	0.276637
Istamycin B1	ANGPTL4	Naive CD4+ T	0.00238189	0.218512
Istamycin B1	CCL2	Naive CD4+ T	0.00464978	0.286618
Istamycin B1	XCL1	Naive CD4+ T	6.55348e-05	0.0523687
Istamycin B1	AC093916.1	Naive CD4+ T	0.00358329	0.256761
Istamycin B1	NTM	Naive CD4+ T	0.00041076	0.104516
Istamycin B1	SCN7A	Naive CD4+ T	0.00393447	0.267125
Istamycin B1	TNFRSF17	Naive CD4+ T	0.00439977	0.279971
Istamycin B1	PF4V1	Naive CD4+ T	0.0024631	0.221451
Istamycin B1	AL133346.1	Naive CD4+ T	0.000880629	0.143073
Istamycin B1	EMCN	Naive CD4+ T	0.000128371	0.0667436
Istamycin B1	AC073114.1	Naive CD4+ T	0.000303971	0.0919993
Istamycin B1	LINC02232	Naive CD4+ T	7.26249e-05	0.0526841
Istamycin B1	FMOD	Naive CD4+ T	0.000272312	0.0876418
Istamycin B1	ZNF385D.AS2	Naive CD4+ T	0.00246375	0.221451
Istamycin B1	LINC00472	Naive CD4+ T	0.00270666	0.230608
Istamycin B1	GEM	Naive CD4+ T	0.00101512	0.152487
Istamycin B1	CIITA	Naive CD4+ T	0.00186536	0.197467
Istamycin B1	DACH2	Naive CD4+ T	0.00392608	0.266861
Istamycin B1	LINC00114	Naive CD4+ T	0.00205747	0.204977
Istamycin B1	INHBB	Naive CD4+ T	0.000964681	0.149275
Istamycin B1	FAT1	Naive CD4+ T	0.00223842	0.212535
Istamycin B1	TPTE2	Naive CD4+ T	0.000175094	0.0735775
Istamycin B1	TCF4.AS1	Naive CD4+ T	0.00152835	0.180517
Istamycin B1	AL096799.1	Naive CD4+ T	0.00169503	0.189642
Istamycin B1	CASC9	Naive CD4+ T	6.864e-05	0.0526841
Istamycin B1	AC008592.1	Naive CD4+ T	0.000613402	0.124315
LMSP0502AX06	DCN	Naive CD4+ T	0.000557496	0.118706
LMSP0502AX06	PRSS2	Naive CD4+ T	0.00339333	0.250773
LMSP0502AX06	NCKAP5	Naive CD4+ T	0.00208487	0.205883
LMSP0502AX06	IGHV3.30	Naive CD4+ T	0.00407179	0.271176
LMSP0502AX06	IGHV4.39	Naive CD4+ T	0.0026084	0.226908
LMSP0502AX06	XCL1	Naive CD4+ T	0.00416096	0.273478
LMSP0502AX06	MARCKS	Naive CD4+ T	0.00368344	0.260082
LMSP0502AX06	SLPI	Naive CD4+ T	0.00142972	0.175587
LMSP0502AX06	APOB	Naive CD4+ T	0.00314872	0.243359
LMSP0502AX06	IGHV3.21	Naive CD4+ T	0.000576591	0.120765
LMSP0502AX06	CD1E	Naive CD4+ T	0.00110306	0.155119
LMSP0502AX06	TIMP3	Naive CD4+ T	0.00114905	0.158163
LMSP0502AX06	STK33	Naive CD4+ T	0.00265895	0.228719
LMSP0502AX06	RASSF6	Naive CD4+ T	5.08373e-05	0.047321
LMSP0502AX06	PTH1R	Naive CD4+ T	0.0019263	0.199554
LMSP0502AX06	FER1L6.AS1	Naive CD4+ T	0.0046177	0.285562
LMSP0502AX06	KIAA0087	Naive CD4+ T	0.00370104	0.26071
LMSP0502AX06	MXD3	Naive CD4+ T	0.00254288	0.224571
Inosinic acid	HMMR	Naive CD4+ T	0.00104299	0.154241
Inosinic acid	DEFA4	Naive CD4+ T	0.000119915	0.0647468
Inosinic acid	AC002072.1	Naive CD4+ T	0.000378879	0.100484
Inosinic acid	TMEM132C	Naive CD4+ T	0.00225666	0.213434
Inosinic acid	LBP	Naive CD4+ T	0.00174611	0.192247
Inosinic acid	ADAMTS9.AS2	Naive CD4+ T	0.00407312	0.271183
Inosinic acid	CCL2	Naive CD4+ T	0.00108114	0.155119
Inosinic acid	LINC02147	Naive CD4+ T	0.000313543	0.09307
Inosinic acid	SLC7A2	Naive CD4+ T	0.00021878	0.0788359
Inosinic acid	APOB	Naive CD4+ T	0.00314872	0.243359
Inosinic acid	RBP1	Naive CD4+ T	0.00188933	0.197736
Inosinic acid	CENPU	Naive CD4+ T	0.00227643	0.214221
Inosinic acid	PPP1R9A	Naive CD4+ T	0.00249236	0.222305
Inosinic acid	CD1E	Naive CD4+ T	0.00110306	0.155119
Inosinic acid	NR2F2.AS1	Naive CD4+ T	0.00145655	0.176605
Inosinic acid	MYC	Naive CD4+ T	0.00235474	0.217559
Inosinic acid	GEM	Naive CD4+ T	0.00106468	0.155119
Inosinic acid	OSTN	Naive CD4+ T	0.00280322	0.232971
Inosinic acid	LINC01340	Naive CD4+ T	0.00153374	0.180704
Inosinic acid	AC132807.2	Naive CD4+ T	0.000373587	0.0999288
Inosinic acid	LINC02842	Naive CD4+ T	0.00206856	0.205286
Gln-Gln	CAVIN2	Naive CD4+ T	0.00440719	0.280187
Gln-Gln	SGCD	Naive CD4+ T	0.00271841	0.231018
Gln-Gln	PTCRA	Naive CD4+ T	0.000387053	0.101687
Gln-Gln	AL117329.1	Naive CD4+ T	8.94256e-05	0.0575714
Gln-Gln	MMRN1	Naive CD4+ T	0.00391206	0.266337
Gln-Gln	MXRA8	Naive CD4+ T	0.00256324	0.225309
Gln-Gln	MYC	Naive CD4+ T	0.00336307	0.250211
Gln-Gln	SMOC1	Naive CD4+ T	0.0010506	0.154615
Gln-Gln	SCN3A	Naive CD4+ T	0.00263448	0.227788
Gln-Gln	LINC02689	Naive CD4+ T	0.00278016	0.232575
Gln-Gln	DCC	Naive CD4+ T	0.00156855	0.182476
cytidine 5′-monophosphate	SGCD	Naive CD4+ T	0.00376557	0.261894
cytidine 5′-monophosphate	AC002072.1	Naive CD4+ T	0.00140784	0.174468
cytidine 5′-monophosphate	IGLV2.23	Naive CD4+ T	0.0048742	0.292768
cytidine 5′-monophosphate	AL117329.1	Naive CD4+ T	5.1595e-05	0.0474645
cytidine 5′-monophosphate	CCL2	Naive CD4+ T	0.000988878	0.150769
cytidine 5′-monophosphate	SLC7A2	Naive CD4+ T	0.00021878	0.0788359
cytidine 5′-monophosphate	APOB	Naive CD4+ T	0.00314872	0.243359
cytidine 5′-monophosphate	IGHV3.21	Naive CD4+ T	0.000288146	0.089506
cytidine 5′-monophosphate	RBP1	Naive CD4+ T	0.00188933	0.197736
cytidine 5′-monophosphate	CENPU	Naive CD4+ T	0.000352599	0.0979027
cytidine 5′-monophosphate	CD1E	Naive CD4+ T	0.00110306	0.155119
cytidine 5′-monophosphate	NR2F2.AS1	Naive CD4+ T	0.000243091	0.0829819
cytidine 5′-monophosphate	MXRA8	Naive CD4+ T	0.000977663	0.150117
cytidine 5′-monophosphate	FAM13C	Naive CD4+ T	0.00080073	0.138384
cytidine 5′-monophosphate	ENAH	Naive CD4+ T	0.00161672	0.185278
cytidine 5′-monophosphate	MYC	Naive CD4+ T	0.00327829	0.247535
cytidine 5′-monophosphate	AC097375.1	Naive CD4+ T	0.0024195	0.21958
cytidine 5′-monophosphate	SCN3A	Naive CD4+ T	5.36318e-05	0.0480248
cytidine 5′-monophosphate	LINC02689	Naive CD4+ T	0.00278016	0.232575
cytidine 5′-monophosphate	AC132807.2	Naive CD4+ T	0.000348244	0.0972693
cytidine 5′-monophosphate	FOLR3	Naive CD4+ T	0.00451741	0.283168
cytidine 5′-monophosphate	DCC	Naive CD4+ T	0.000260021	0.0854448
phosphoethanolamine	CAVIN2	Naive CD4+ T	0.00220872	0.21134
phosphoethanolamine	SGCD	Naive CD4+ T	0.00283518	0.233644
phosphoethanolamine	PTCRA	Naive CD4+ T	0.000709577	0.132736
phosphoethanolamine	AL139020.1	Naive CD4+ T	0.0039393	0.267335
phosphoethanolamine	IGHV4.39	Naive CD4+ T	0.00144566	0.17619
phosphoethanolamine	FAM49A	Naive CD4+ T	0.000883859	0.143356
phosphoethanolamine	VNN1	Naive CD4+ T	0.000933127	0.147061
phosphoethanolamine	SMOC1	Naive CD4+ T	0.00261128	0.226983
phosphoethanolamine	AC097375.1	Naive CD4+ T	0.0024195	0.21958
phosphoethanolamine	LINC02689	Naive CD4+ T	0.0027942	0.232905
phosphoethanolamine	AC132807.2	Naive CD4+ T	0.0015566	0.181837
fructosylglycine	LINC01478	Naive CD4+ T	0.00272001	0.231071
fructosylglycine	GLDN	Naive CD4+ T	0.000459735	0.108478
fructosylglycine	PTCRA	Naive CD4+ T	0.00406482	0.270942
fructosylglycine	GJA1	Naive CD4+ T	0.00127602	0.166291
fructosylglycine	AL117329.1	Naive CD4+ T	0.000891353	0.144144
fructosylglycine	SCN7A	Naive CD4+ T	0.00197168	0.200968
fructosylglycine	KCNH8	Naive CD4+ T	0.00221732	0.211674
fructosylglycine	GATA2	Naive CD4+ T	0.00247883	0.221892
fructosylglycine	BMP3	Naive CD4+ T	0.0027645	0.232294
fructosylglycine	PTH1R	Naive CD4+ T	0.00144503	0.17619
fructosylglycine	SMOC1	Naive CD4+ T	0.00122254	0.162574
fructosylglycine	GRN	Naive CD4+ T	0.00450427	0.282723
fructosylglycine	AC025569.1	Naive CD4+ T	0.00142704	0.175482
ser-gln	CDH11	Naive CD4+ T	0.00113626	0.157291
ser-gln	CCL3	Naive CD4+ T	0.00205236	0.204775
ser-gln	AC105402.3	Naive CD4+ T	0.000509061	0.11422
ser-gln	GLDN	Naive CD4+ T	0.000459735	0.108478
ser-gln	FBXL7	Naive CD4+ T	0.00471759	0.288547
ser-gln	SGCD	Naive CD4+ T	0.000569443	0.120197
ser-gln	IGLV2.23	Naive CD4+ T	0.000138499	0.0672943
ser-gln	AC007368.1	Naive CD4+ T	0.000166096	0.0725199
ser-gln	SYN3	Naive CD4+ T	0.00146556	0.177087
ser-gln	AL117329.1	Naive CD4+ T	0.000186734	0.0753361
ser-gln	CCL2	Naive CD4+ T	0.0017256	0.19128
ser-gln	IGHV4.39	Naive CD4+ T	0.00144566	0.17619
ser-gln	XCL1	Naive CD4+ T	1.97903e-05	0.0324351
ser-gln	APOB	Naive CD4+ T	0.00314872	0.243359
ser-gln	IGHV3.21	Naive CD4+ T	0.000288146	0.089506
ser-gln	SCN7A	Naive CD4+ T	0.00197168	0.200968
ser-gln	MEIS2	Naive CD4+ T	0.00395166	0.267693
ser-gln	MPPED2	Naive CD4+ T	0.000770297	0.137491
ser-gln	CD1E	Naive CD4+ T	0.00110306	0.155119
ser-gln	AL133346.1	Naive CD4+ T	0.000596996	0.122598
ser-gln	MMRN1	Naive CD4+ T	0.00432386	0.27783
ser-gln	MXRA8	Naive CD4+ T	9.89575e-05	0.0599746
ser-gln	AC004053.1	Naive CD4+ T	0.00049327	0.112585
ser-gln	EDNRB	Naive CD4+ T	0.000831706	0.139396
ser-gln	SPOCK3	Naive CD4+ T	8.81118e-05	0.057338
ser-gln	EMCN	Naive CD4+ T	0.000197359	0.077015
ser-gln	STK33	Naive CD4+ T	0.00068855	0.130918
ser-gln	EMID1	Naive CD4+ T	0.000348397	0.0972983
ser-gln	IGHV3.53	Naive CD4+ T	0.000789781	0.137736
ser-gln	LINC02232	Naive CD4+ T	7.26249e-05	0.0526841
ser-gln	TNFRSF11B	Naive CD4+ T	0.0037407	0.261148
ser-gln	FAM13C	Naive CD4+ T	0.000497248	0.11306
ser-gln	SCN3A	Naive CD4+ T	6.90921e-05	0.0526841
ser-gln	AL357873.1	Naive CD4+ T	0.000117441	0.0642974
ser-gln	LINC00114	Naive CD4+ T	0.00266583	0.229081
ser-gln	SLC7A10	Naive CD4+ T	0.000138722	0.0672943
ser-gln	LINC02689	Naive CD4+ T	0.00276618	0.232294
ser-gln	AL096799.1	Naive CD4+ T	0.0010711	0.155119
ser-gln	DCC	Naive CD4+ T	7.80573e-05	0.0540122
ser-gln	SCARA5	Naive CD4+ T	0.00452782	0.283347
N-Acetylglucosamine 1-phosphate	NKAIN2	Naive CD4+ T	0.00321545	0.245625
N-Acetylglucosamine 1-phosphate	IGKV1.5	Naive CD4+ T	0.0017831	0.193869
N-Acetylglucosamine 1-phosphate	ANGPT1	Naive CD4+ T	0.00287777	0.235148
N-Acetylglucosamine 1-phosphate	RGS7	Naive CD4+ T	0.00305531	0.241901
N-Acetylglucosamine 1-phosphate	XACT	Naive CD4+ T	0.000500649	0.113407
N-Acetylglucosamine 1-phosphate	AL592429.2	Naive CD4+ T	0.000510113	0.114346
N-Acetylglucosamine 1-phosphate	GPC6	Naive CD4+ T	0.00284015	0.23385
N-Acetylglucosamine 1-phosphate	ADGRL4	Naive CD4+ T	0.00224112	0.212669
N-Acetylglucosamine 1-phosphate	PCNA	Naive CD4+ T	0.00109401	0.155119
N-Acetylglucosamine 1-phosphate	LST1	Naive CD4+ T	0.000708106	0.132589
N-Acetylglucosamine 1-phosphate	GALNT17	Naive CD4+ T	1.98725e-05	0.032542
N-Acetylglucosamine 1-phosphate	LGALSL	Naive CD4+ T	0.00223522	0.212354
N-Acetylglucosamine 1-phosphate	DMD	Naive CD4+ T	0.000596159	0.122579
N-Acetylglucosamine 1-phosphate	GPR88	Naive CD4+ T	0.00405814	0.27074
N-Acetylglucosamine 1-phosphate	AC119674.1	Naive CD4+ T	8.59794e-05	0.0567816
N-Acetylglucosamine 1-phosphate	AC126696.1	Naive CD4+ T	0.000658196	0.128534
N-Acetylglucosamine 1-phosphate	CCL18	Naive CD4+ T	0.000804393	0.138668
N-Acetylglucosamine 1-phosphate	AC020916.1	Naive CD4+ T	0.00479618	0.290964
N-Acetylglucosamine 1-phosphate	CIP2A	Naive CD4+ T	0.00421785	0.274938
N-Acetylglucosamine 1-phosphate	SH3BP4	Naive CD4+ T	0.000184246	0.0747949
N-Acetylglucosamine 1-phosphate	SNRNP25	Naive CD4+ T	0.000628477	0.126131
N-Acetylglucosamine 1-phosphate	IGLV4.69	Naive CD4+ T	0.00174584	0.192247
N-Acetylglucosamine 1-phosphate	AC022217.3	Naive CD4+ T	0.00452994	0.283366
carnosine	AC002072.1	Naive CD4+ T	0.000134432	0.0672943
carnosine	BEX1	Naive CD4+ T	0.00034141	0.0965514
carnosine	C1R	Naive CD4+ T	0.00149777	0.17887
carnosine	MXRA8	Naive CD4+ T	0.000389268	0.101962
carnosine	TIMP3	Naive CD4+ T	0.0032913	0.247901
carnosine	CD38	Naive CD4+ T	0.00271657	0.230973
carnosine	PBK	Naive CD4+ T	0.000468708	0.109716
carnosine	C19orf33	Naive CD4+ T	0.00152309	0.180181
carnosine	HIST1H2BF	Naive CD4+ T	0.00433292	0.278104
carnosine	MYC	Naive CD4+ T	0.00161388	0.185084
carnosine	DIO2	Naive CD4+ T	0.00390143	0.265996
carnosine	NCF2	Naive CD4+ T	0.00441697	0.280368
carnosine	RFX8	Naive CD4+ T	0.00408951	0.271481
N-acetyl-L-2-aminoadipic acid 6-phosphate	AL589693.1	Naive CD4+ T	1.32085e-05	0.0279213
N-acetyl-L-2-aminoadipic acid 6-phosphate	PID1	Naive CD4+ T	0.00346521	0.252982
N-acetyl-L-2-aminoadipic acid 6-phosphate	PRKG1	Naive CD4+ T	0.00275601	0.232294
N-acetyl-L-2-aminoadipic acid 6-phosphate	LRMDA	Naive CD4+ T	0.000359279	0.098838
N-acetyl-L-2-aminoadipic acid 6-phosphate	XACT	Naive CD4+ T	0.00258727	0.226198
N-acetyl-L-2-aminoadipic acid 6-phosphate	AC002072.1	Naive CD4+ T	0.00428022	0.276637
N-acetyl-L-2-aminoadipic acid 6-phosphate	AL592429.2	Naive CD4+ T	9.93312e-05	0.0600907
N-acetyl-L-2-aminoadipic acid 6-phosphate	GAS6	Naive CD4+ T	0.000398604	0.103065
N-acetyl-L-2-aminoadipic acid 6-phosphate	IRF7	Naive CD4+ T	0.00178055	0.193774
N-acetyl-L-2-aminoadipic acid 6-phosphate	ADAM23	Naive CD4+ T	0.00268838	0.22987
N-acetyl-L-2-aminoadipic acid 6-phosphate	PPP1R9A	Naive CD4+ T	0.00205497	0.204892
N-acetyl-L-2-aminoadipic acid 6-phosphate	CD38	Naive CD4+ T	0.00400769	0.269339
N-acetyl-L-2-aminoadipic acid 6-phosphate	HIST1H2AC	Naive CD4+ T	0.00156961	0.182545
N-acetyl-L-2-aminoadipic acid 6-phosphate	AC119674.1	Naive CD4+ T	1.06969e-05	0.0252707
N-acetyl-L-2-aminoadipic acid 6-phosphate	DYSF	Naive CD4+ T	0.00275327	0.232294
N-acetyl-L-2-aminoadipic acid 6-phosphate	AL157911.1	Naive CD4+ T	0.0018098	0.19487
N-acetyl-L-2-aminoadipic acid 6-phosphate	PPM1H	Naive CD4+ T	0.00465748	0.286735
N-acetyl-L-2-aminoadipic acid 6-phosphate	GRIP1	Naive CD4+ T	0.00455788	0.284056
N-acetyl-L-2-aminoadipic acid 6-phosphate	MYO10	Naive CD4+ T	0.000741789	0.135521
N-acetyl-L-2-aminoadipic acid 6-phosphate	SLCO5A1	Naive CD4+ T	0.00115301	0.158443
N-acetyl-L-2-aminoadipic acid 6-phosphate	AC021851.2	Naive CD4+ T	0.00097539	0.149953
N-acetyl-L-2-aminoadipic acid 6-phosphate	CLVS1	Naive CD4+ T	0.000770274	0.137491
N-acetyl-L-2-aminoadipic acid 6-phosphate	MXD3	Naive CD4+ T	0.00422172	0.275062
N-acetyl-L-2-aminoadipic acid 6-phosphate	ZBTB7C	Naive CD4+ T	0.00167699	0.18848
4-Amino-1-[(2xi)-5-O-{hydroxy[(hydroxy{(2R)-2-[(12-methyltridecanoyl)oxy]-3-[(9Z,11Z)-9,11-octadecadienoyloxy]propoxy}phosphoryl)oxy]phosphoryl}-beta-D-threo-pentofuranosyl]-2(1H)-pyrimidinone	CDH11	Naive CD4+ T	0.0011866	0.160209
4-Amino-1-[(2xi)-5-O-{hydroxy[(hydroxy{(2R)-2-[(12-methyltridecanoyl)oxy]-3-[(9Z,11Z)-9,11-octadecadienoyloxy]propoxy}phosphoryl)oxy]phosphoryl}-beta-D-threo-pentofuranosyl]-2(1H)-pyrimidinone	AC105402.3	Naive CD4+ T	4.59169e-05	0.0454942
4-Amino-1-[(2xi)-5-O-{hydroxy[(hydroxy{(2R)-2-[(12-methyltridecanoyl)oxy]-3-[(9Z,11Z)-9,11-octadecadienoyloxy]propoxy}phosphoryl)oxy]phosphoryl}-beta-D-threo-pentofuranosyl]-2(1H)-pyrimidinone	AC007100.1	Naive CD4+ T	0.000356614	0.0984762
4-Amino-1-[(2xi)-5-O-{hydroxy[(hydroxy{(2R)-2-[(12-methyltridecanoyl)oxy]-3-[(9Z,11Z)-9,11-octadecadienoyloxy]propoxy}phosphoryl)oxy]phosphoryl}-beta-D-threo-pentofuranosyl]-2(1H)-pyrimidinone	GLDN	Naive CD4+ T	0.000459735	0.108478
4-Amino-1-[(2xi)-5-O-{hydroxy[(hydroxy{(2R)-2-[(12-methyltridecanoyl)oxy]-3-[(9Z,11Z)-9,11-octadecadienoyloxy]propoxy}phosphoryl)oxy]phosphoryl}-beta-D-threo-pentofuranosyl]-2(1H)-pyrimidinone	AC002072.1	Naive CD4+ T	0.00028287	0.0888522
4-Amino-1-[(2xi)-5-O-{hydroxy[(hydroxy{(2R)-2-[(12-methyltridecanoyl)oxy]-3-[(9Z,11Z)-9,11-octadecadienoyloxy]propoxy}phosphoryl)oxy]phosphoryl}-beta-D-threo-pentofuranosyl]-2(1H)-pyrimidinone	LBP	Naive CD4+ T	0.00104471	0.154249
4-Amino-1-[(2xi)-5-O-{hydroxy[(hydroxy{(2R)-2-[(12-methyltridecanoyl)oxy]-3-[(9Z,11Z)-9,11-octadecadienoyloxy]propoxy}phosphoryl)oxy]phosphoryl}-beta-D-threo-pentofuranosyl]-2(1H)-pyrimidinone	IGLV2.23	Naive CD4+ T	0.000134564	0.0672943
4-Amino-1-[(2xi)-5-O-{hydroxy[(hydroxy{(2R)-2-[(12-methyltridecanoyl)oxy]-3-[(9Z,11Z)-9,11-octadecadienoyloxy]propoxy}phosphoryl)oxy]phosphoryl}-beta-D-threo-pentofuranosyl]-2(1H)-pyrimidinone	GJA1	Naive CD4+ T	0.000725384	0.134204
4-Amino-1-[(2xi)-5-O-{hydroxy[(hydroxy{(2R)-2-[(12-methyltridecanoyl)oxy]-3-[(9Z,11Z)-9,11-octadecadienoyloxy]propoxy}phosphoryl)oxy]phosphoryl}-beta-D-threo-pentofuranosyl]-2(1H)-pyrimidinone	AC007368.1	Naive CD4+ T	0.000367384	0.0995936
4-Amino-1-[(2xi)-5-O-{hydroxy[(hydroxy{(2R)-2-[(12-methyltridecanoyl)oxy]-3-[(9Z,11Z)-9,11-octadecadienoyloxy]propoxy}phosphoryl)oxy]phosphoryl}-beta-D-threo-pentofuranosyl]-2(1H)-pyrimidinone	CCL2	Naive CD4+ T	0.00187927	0.197543
4-Amino-1-[(2xi)-5-O-{hydroxy[(hydroxy{(2R)-2-[(12-methyltridecanoyl)oxy]-3-[(9Z,11Z)-9,11-octadecadienoyloxy]propoxy}phosphoryl)oxy]phosphoryl}-beta-D-threo-pentofuranosyl]-2(1H)-pyrimidinone	TBC1D9	Naive CD4+ T	0.00207439	0.20552
4-Amino-1-[(2xi)-5-O-{hydroxy[(hydroxy{(2R)-2-[(12-methyltridecanoyl)oxy]-3-[(9Z,11Z)-9,11-octadecadienoyloxy]propoxy}phosphoryl)oxy]phosphoryl}-beta-D-threo-pentofuranosyl]-2(1H)-pyrimidinone	SLC7A2	Naive CD4+ T	0.00021878	0.0788359
4-Amino-1-[(2xi)-5-O-{hydroxy[(hydroxy{(2R)-2-[(12-methyltridecanoyl)oxy]-3-[(9Z,11Z)-9,11-octadecadienoyloxy]propoxy}phosphoryl)oxy]phosphoryl}-beta-D-threo-pentofuranosyl]-2(1H)-pyrimidinone	APOB	Naive CD4+ T	0.00314872	0.243359
4-Amino-1-[(2xi)-5-O-{hydroxy[(hydroxy{(2R)-2-[(12-methyltridecanoyl)oxy]-3-[(9Z,11Z)-9,11-octadecadienoyloxy]propoxy}phosphoryl)oxy]phosphoryl}-beta-D-threo-pentofuranosyl]-2(1H)-pyrimidinone	SCN7A	Naive CD4+ T	0.00163228	0.186044
4-Amino-1-[(2xi)-5-O-{hydroxy[(hydroxy{(2R)-2-[(12-methyltridecanoyl)oxy]-3-[(9Z,11Z)-9,11-octadecadienoyloxy]propoxy}phosphoryl)oxy]phosphoryl}-beta-D-threo-pentofuranosyl]-2(1H)-pyrimidinone	BLVRB	Naive CD4+ T	0.00345141	0.252512
4-Amino-1-[(2xi)-5-O-{hydroxy[(hydroxy{(2R)-2-[(12-methyltridecanoyl)oxy]-3-[(9Z,11Z)-9,11-octadecadienoyloxy]propoxy}phosphoryl)oxy]phosphoryl}-beta-D-threo-pentofuranosyl]-2(1H)-pyrimidinone	RBP1	Naive CD4+ T	0.00188933	0.197736
4-Amino-1-[(2xi)-5-O-{hydroxy[(hydroxy{(2R)-2-[(12-methyltridecanoyl)oxy]-3-[(9Z,11Z)-9,11-octadecadienoyloxy]propoxy}phosphoryl)oxy]phosphoryl}-beta-D-threo-pentofuranosyl]-2(1H)-pyrimidinone	CENPU	Naive CD4+ T	0.00157795	0.183016
4-Amino-1-[(2xi)-5-O-{hydroxy[(hydroxy{(2R)-2-[(12-methyltridecanoyl)oxy]-3-[(9Z,11Z)-9,11-octadecadienoyloxy]propoxy}phosphoryl)oxy]phosphoryl}-beta-D-threo-pentofuranosyl]-2(1H)-pyrimidinone	C5orf64	Naive CD4+ T	0.0007518	0.13618
4-Amino-1-[(2xi)-5-O-{hydroxy[(hydroxy{(2R)-2-[(12-methyltridecanoyl)oxy]-3-[(9Z,11Z)-9,11-octadecadienoyloxy]propoxy}phosphoryl)oxy]phosphoryl}-beta-D-threo-pentofuranosyl]-2(1H)-pyrimidinone	CD1E	Naive CD4+ T	0.00110306	0.155119
4-Amino-1-[(2xi)-5-O-{hydroxy[(hydroxy{(2R)-2-[(12-methyltridecanoyl)oxy]-3-[(9Z,11Z)-9,11-octadecadienoyloxy]propoxy}phosphoryl)oxy]phosphoryl}-beta-D-threo-pentofuranosyl]-2(1H)-pyrimidinone	MMRN1	Naive CD4+ T	0.000916983	0.145906
4-Amino-1-[(2xi)-5-O-{hydroxy[(hydroxy{(2R)-2-[(12-methyltridecanoyl)oxy]-3-[(9Z,11Z)-9,11-octadecadienoyloxy]propoxy}phosphoryl)oxy]phosphoryl}-beta-D-threo-pentofuranosyl]-2(1H)-pyrimidinone	NR2F2.AS1	Naive CD4+ T	0.00219702	0.210861
4-Amino-1-[(2xi)-5-O-{hydroxy[(hydroxy{(2R)-2-[(12-methyltridecanoyl)oxy]-3-[(9Z,11Z)-9,11-octadecadienoyloxy]propoxy}phosphoryl)oxy]phosphoryl}-beta-D-threo-pentofuranosyl]-2(1H)-pyrimidinone	TSBP1.AS1	Naive CD4+ T	0.00386341	0.264906
4-Amino-1-[(2xi)-5-O-{hydroxy[(hydroxy{(2R)-2-[(12-methyltridecanoyl)oxy]-3-[(9Z,11Z)-9,11-octadecadienoyloxy]propoxy}phosphoryl)oxy]phosphoryl}-beta-D-threo-pentofuranosyl]-2(1H)-pyrimidinone	LIMCH1	Naive CD4+ T	0.00227664	0.214223
4-Amino-1-[(2xi)-5-O-{hydroxy[(hydroxy{(2R)-2-[(12-methyltridecanoyl)oxy]-3-[(9Z,11Z)-9,11-octadecadienoyloxy]propoxy}phosphoryl)oxy]phosphoryl}-beta-D-threo-pentofuranosyl]-2(1H)-pyrimidinone	MXRA8	Naive CD4+ T	9.32588e-06	0.0236688
4-Amino-1-[(2xi)-5-O-{hydroxy[(hydroxy{(2R)-2-[(12-methyltridecanoyl)oxy]-3-[(9Z,11Z)-9,11-octadecadienoyloxy]propoxy}phosphoryl)oxy]phosphoryl}-beta-D-threo-pentofuranosyl]-2(1H)-pyrimidinone	EDNRB	Naive CD4+ T	0.000831706	0.139396
4-Amino-1-[(2xi)-5-O-{hydroxy[(hydroxy{(2R)-2-[(12-methyltridecanoyl)oxy]-3-[(9Z,11Z)-9,11-octadecadienoyloxy]propoxy}phosphoryl)oxy]phosphoryl}-beta-D-threo-pentofuranosyl]-2(1H)-pyrimidinone	EMCN	Naive CD4+ T	0.00035324	0.0980019
4-Amino-1-[(2xi)-5-O-{hydroxy[(hydroxy{(2R)-2-[(12-methyltridecanoyl)oxy]-3-[(9Z,11Z)-9,11-octadecadienoyloxy]propoxy}phosphoryl)oxy]phosphoryl}-beta-D-threo-pentofuranosyl]-2(1H)-pyrimidinone	AC126696.1	Naive CD4+ T	0.00307789	0.242597
4-Amino-1-[(2xi)-5-O-{hydroxy[(hydroxy{(2R)-2-[(12-methyltridecanoyl)oxy]-3-[(9Z,11Z)-9,11-octadecadienoyloxy]propoxy}phosphoryl)oxy]phosphoryl}-beta-D-threo-pentofuranosyl]-2(1H)-pyrimidinone	IGHV3.53	Naive CD4+ T	0.00078839	0.137736
4-Amino-1-[(2xi)-5-O-{hydroxy[(hydroxy{(2R)-2-[(12-methyltridecanoyl)oxy]-3-[(9Z,11Z)-9,11-octadecadienoyloxy]propoxy}phosphoryl)oxy]phosphoryl}-beta-D-threo-pentofuranosyl]-2(1H)-pyrimidinone	LINC02232	Naive CD4+ T	7.26249e-05	0.0526841
4-Amino-1-[(2xi)-5-O-{hydroxy[(hydroxy{(2R)-2-[(12-methyltridecanoyl)oxy]-3-[(9Z,11Z)-9,11-octadecadienoyloxy]propoxy}phosphoryl)oxy]phosphoryl}-beta-D-threo-pentofuranosyl]-2(1H)-pyrimidinone	TNFRSF11B	Naive CD4+ T	0.00337278	0.250353
4-Amino-1-[(2xi)-5-O-{hydroxy[(hydroxy{(2R)-2-[(12-methyltridecanoyl)oxy]-3-[(9Z,11Z)-9,11-octadecadienoyloxy]propoxy}phosphoryl)oxy]phosphoryl}-beta-D-threo-pentofuranosyl]-2(1H)-pyrimidinone	MYC	Naive CD4+ T	0.00267536	0.229432
4-Amino-1-[(2xi)-5-O-{hydroxy[(hydroxy{(2R)-2-[(12-methyltridecanoyl)oxy]-3-[(9Z,11Z)-9,11-octadecadienoyloxy]propoxy}phosphoryl)oxy]phosphoryl}-beta-D-threo-pentofuranosyl]-2(1H)-pyrimidinone	STK3	Naive CD4+ T	0.00318449	0.244646
4-Amino-1-[(2xi)-5-O-{hydroxy[(hydroxy{(2R)-2-[(12-methyltridecanoyl)oxy]-3-[(9Z,11Z)-9,11-octadecadienoyloxy]propoxy}phosphoryl)oxy]phosphoryl}-beta-D-threo-pentofuranosyl]-2(1H)-pyrimidinone	TMSB15A	Naive CD4+ T	0.000212118	0.0788106
4-Amino-1-[(2xi)-5-O-{hydroxy[(hydroxy{(2R)-2-[(12-methyltridecanoyl)oxy]-3-[(9Z,11Z)-9,11-octadecadienoyloxy]propoxy}phosphoryl)oxy]phosphoryl}-beta-D-threo-pentofuranosyl]-2(1H)-pyrimidinone	MYO10	Naive CD4+ T	0.00365237	0.2591
4-Amino-1-[(2xi)-5-O-{hydroxy[(hydroxy{(2R)-2-[(12-methyltridecanoyl)oxy]-3-[(9Z,11Z)-9,11-octadecadienoyloxy]propoxy}phosphoryl)oxy]phosphoryl}-beta-D-threo-pentofuranosyl]-2(1H)-pyrimidinone	SCN3A	Naive CD4+ T	0.000205119	0.0780506
4-Amino-1-[(2xi)-5-O-{hydroxy[(hydroxy{(2R)-2-[(12-methyltridecanoyl)oxy]-3-[(9Z,11Z)-9,11-octadecadienoyloxy]propoxy}phosphoryl)oxy]phosphoryl}-beta-D-threo-pentofuranosyl]-2(1H)-pyrimidinone	OSTN	Naive CD4+ T	0.00191785	0.199102
4-Amino-1-[(2xi)-5-O-{hydroxy[(hydroxy{(2R)-2-[(12-methyltridecanoyl)oxy]-3-[(9Z,11Z)-9,11-octadecadienoyloxy]propoxy}phosphoryl)oxy]phosphoryl}-beta-D-threo-pentofuranosyl]-2(1H)-pyrimidinone	LINC00114	Naive CD4+ T	0.00263092	0.227725
4-Amino-1-[(2xi)-5-O-{hydroxy[(hydroxy{(2R)-2-[(12-methyltridecanoyl)oxy]-3-[(9Z,11Z)-9,11-octadecadienoyloxy]propoxy}phosphoryl)oxy]phosphoryl}-beta-D-threo-pentofuranosyl]-2(1H)-pyrimidinone	SLC7A10	Naive CD4+ T	0.000138722	0.0672943
4-Amino-1-[(2xi)-5-O-{hydroxy[(hydroxy{(2R)-2-[(12-methyltridecanoyl)oxy]-3-[(9Z,11Z)-9,11-octadecadienoyloxy]propoxy}phosphoryl)oxy]phosphoryl}-beta-D-threo-pentofuranosyl]-2(1H)-pyrimidinone	AC132807.2	Naive CD4+ T	0.000373587	0.0999288
4-Amino-1-[(2xi)-5-O-{hydroxy[(hydroxy{(2R)-2-[(12-methyltridecanoyl)oxy]-3-[(9Z,11Z)-9,11-octadecadienoyloxy]propoxy}phosphoryl)oxy]phosphoryl}-beta-D-threo-pentofuranosyl]-2(1H)-pyrimidinone	LINC02842	Naive CD4+ T	0.00206856	0.205286
4-Amino-1-[(2xi)-5-O-{hydroxy[(hydroxy{(2R)-2-[(12-methyltridecanoyl)oxy]-3-[(9Z,11Z)-9,11-octadecadienoyloxy]propoxy}phosphoryl)oxy]phosphoryl}-beta-D-threo-pentofuranosyl]-2(1H)-pyrimidinone	AL096799.1	Naive CD4+ T	0.000759408	0.13666
4-Amino-1-[(2xi)-5-O-{hydroxy[(hydroxy{(2R)-2-[(12-methyltridecanoyl)oxy]-3-[(9Z,11Z)-9,11-octadecadienoyloxy]propoxy}phosphoryl)oxy]phosphoryl}-beta-D-threo-pentofuranosyl]-2(1H)-pyrimidinone	ENKUR	Naive CD4+ T	0.00490815	0.293482
4-Amino-1-[(2xi)-5-O-{hydroxy[(hydroxy{(2R)-2-[(12-methyltridecanoyl)oxy]-3-[(9Z,11Z)-9,11-octadecadienoyloxy]propoxy}phosphoryl)oxy]phosphoryl}-beta-D-threo-pentofuranosyl]-2(1H)-pyrimidinone	CASC9	Naive CD4+ T	0.00313827	0.243359
4-Amino-1-[(2xi)-5-O-{hydroxy[(hydroxy{(2R)-2-[(12-methyltridecanoyl)oxy]-3-[(9Z,11Z)-9,11-octadecadienoyloxy]propoxy}phosphoryl)oxy]phosphoryl}-beta-D-threo-pentofuranosyl]-2(1H)-pyrimidinone	OLFML2B	Naive CD4+ T	0.000251723	0.084196
PIM1(16:0/16:0)	AC007100.1	Naive CD4+ T	0.00164322	0.186718
PIM1(16:0/16:0)	AC002072.1	Naive CD4+ T	0.00235206	0.2175
PIM1(16:0/16:0)	ENPP1	Naive CD4+ T	0.00215225	0.208817
PIM1(16:0/16:0)	IGLV10.54	Naive CD4+ T	0.00126257	0.165366
PIM1(16:0/16:0)	NEBL	Naive CD4+ T	0.0032847	0.24768
PIM1(16:0/16:0)	IGHV3.21	Naive CD4+ T	0.000459257	0.108478
PIM1(16:0/16:0)	LINC01266	Naive CD4+ T	0.000170946	0.0730499
PIM1(16:0/16:0)	CENPU	Naive CD4+ T	0.00320459	0.245252
PIM1(16:0/16:0)	GAB2	Naive CD4+ T	0.00449441	0.282412
PIM1(16:0/16:0)	MXRA8	Naive CD4+ T	7.22368e-05	0.0526841
PIM1(16:0/16:0)	RASL11A	Naive CD4+ T	0.00390205	0.266024
PIM1(16:0/16:0)	AC004053.1	Naive CD4+ T	0.000249732	0.0838651
PIM1(16:0/16:0)	HTR7	Naive CD4+ T	0.00335754	0.250037
PIM1(16:0/16:0)	AL592156.2	Naive CD4+ T	8.07584e-05	0.0548988
PIM1(16:0/16:0)	AP001825.1	Naive CD4+ T	0.00414179	0.273045
PIM1(16:0/16:0)	IGHV3.53	Naive CD4+ T	0.000789781	0.137736
PIM1(16:0/16:0)	SMOC1	Naive CD4+ T	0.000860866	0.14162
PIM1(16:0/16:0)	AC097375.1	Naive CD4+ T	0.0024195	0.21958
PIM1(16:0/16:0)	LIN7A	Naive CD4+ T	0.000437393	0.107618
PIM1(16:0/16:0)	AL357873.1	Naive CD4+ T	0.00138061	0.172887
PIM1(16:0/16:0)	EYA4	Naive CD4+ T	0.00256086	0.225266
PIM1(16:0/16:0)	AC124254.2	Naive CD4+ T	0.00235114	0.217473
PIM1(16:0/16:0)	VSIG4	Naive CD4+ T	0.000377236	0.100331
N.pi.-Methyl-L-histidine	CDKN1C	Naive CD4+ T	0.00179144	0.194261
N.pi.-Methyl-L-histidine	IGHV3.30	Naive CD4+ T	0.00425262	0.275904
N.pi.-Methyl-L-histidine	IGHV4.39	Naive CD4+ T	0.0026084	0.226908
N.pi.-Methyl-L-histidine	MARCKS	Naive CD4+ T	7.64433e-06	0.0215587
N.pi.-Methyl-L-histidine	TENM4	Naive CD4+ T	0.00229546	0.215155
N.pi.-Methyl-L-histidine	CDCA8	Naive CD4+ T	0.000135419	0.0672943
N.pi.-Methyl-L-histidine	AP001347.1	Naive CD4+ T	0.00292537	0.23709
N.pi.-Methyl-L-histidine	GINS2	Naive CD4+ T	0.00290241	0.236269
N.pi.-Methyl-L-histidine	KCTD12	Naive CD4+ T	0.000567936	0.119982
N.pi.-Methyl-L-histidine	ABCA9	Naive CD4+ T	0.00119929	0.161061
N.pi.-Methyl-L-histidine	CCL18	Naive CD4+ T	7.06156e-05	0.0526841
N.pi.-Methyl-L-histidine	AC025569.1	Naive CD4+ T	0.00025002	0.0838651
N.pi.-Methyl-L-histidine	LIF	Naive CD4+ T	0.000690818	0.131033
N.pi.-Methyl-L-histidine	LINC02211	Naive CD4+ T	0.00017083	0.0730499
PG(13:0/20:4(5Z,8Z,11Z,14Z))	DEPP1	Naive CD4+ T	0.00130888	0.168188
PG(13:0/20:4(5Z,8Z,11Z,14Z))	SIGLEC6	Naive CD4+ T	2.77619e-05	0.0374575
PG(13:0/20:4(5Z,8Z,11Z,14Z))	HEMGN	Naive CD4+ T	0.00100779	0.151958
PG(13:0/20:4(5Z,8Z,11Z,14Z))	LRRC26	Naive CD4+ T	0.00314021	0.243359
PG(13:0/20:4(5Z,8Z,11Z,14Z))	KYNU	Naive CD4+ T	0.000603541	0.123325
PG(13:0/20:4(5Z,8Z,11Z,14Z))	MS4A1	Naive CD4+ T	0.0040672	0.271037
PG(13:0/20:4(5Z,8Z,11Z,14Z))	PHGDH	Naive CD4+ T	0.00102509	0.153205
PG(13:0/20:4(5Z,8Z,11Z,14Z))	IGKV2.30	Naive CD4+ T	0.00281288	0.232971
PG(13:0/20:4(5Z,8Z,11Z,14Z))	MXD3	Naive CD4+ T	0.00126665	0.165702
N~6~-[(2R)-3,4-Dihydro-2H-pyrrol-2-ylcarbonyl]-L-lysine	FBN1	Naive CD4+ T	0.000535234	0.117004
N~6~-[(2R)-3,4-Dihydro-2H-pyrrol-2-ylcarbonyl]-L-lysine	HBG1	Naive CD4+ T	0.00107561	0.155119
N~6~-[(2R)-3,4-Dihydro-2H-pyrrol-2-ylcarbonyl]-L-lysine	TUBB	Naive CD4+ T	0.00314709	0.243359
N~6~-[(2R)-3,4-Dihydro-2H-pyrrol-2-ylcarbonyl]-L-lysine	CCN2	Naive CD4+ T	0.00401257	0.269526
N~6~-[(2R)-3,4-Dihydro-2H-pyrrol-2-ylcarbonyl]-L-lysine	SGCD	Naive CD4+ T	0.00201529	0.203002
N~6~-[(2R)-3,4-Dihydro-2H-pyrrol-2-ylcarbonyl]-L-lysine	IGLV2.23	Naive CD4+ T	0.00317965	0.244474
N~6~-[(2R)-3,4-Dihydro-2H-pyrrol-2-ylcarbonyl]-L-lysine	SLC22A3	Naive CD4+ T	0.00144926	0.176258
N~6~-[(2R)-3,4-Dihydro-2H-pyrrol-2-ylcarbonyl]-L-lysine	ANGPTL4	Naive CD4+ T	0.00483633	0.291806
N~6~-[(2R)-3,4-Dihydro-2H-pyrrol-2-ylcarbonyl]-L-lysine	AL117329.1	Naive CD4+ T	0.00171197	0.190677
N~6~-[(2R)-3,4-Dihydro-2H-pyrrol-2-ylcarbonyl]-L-lysine	CCL2	Naive CD4+ T	0.00464978	0.286618
N~6~-[(2R)-3,4-Dihydro-2H-pyrrol-2-ylcarbonyl]-L-lysine	IGHV4.39	Naive CD4+ T	0.00144566	0.17619
N~6~-[(2R)-3,4-Dihydro-2H-pyrrol-2-ylcarbonyl]-L-lysine	XCL1	Naive CD4+ T	1.35271e-06	0.00990649
N~6~-[(2R)-3,4-Dihydro-2H-pyrrol-2-ylcarbonyl]-L-lysine	SLC7A2	Naive CD4+ T	0.00021878	0.0788359
N~6~-[(2R)-3,4-Dihydro-2H-pyrrol-2-ylcarbonyl]-L-lysine	LMNB1	Naive CD4+ T	0.00105403	0.154791
N~6~-[(2R)-3,4-Dihydro-2H-pyrrol-2-ylcarbonyl]-L-lysine	IGHV1.18	Naive CD4+ T	0.00193587	0.199836
N~6~-[(2R)-3,4-Dihydro-2H-pyrrol-2-ylcarbonyl]-L-lysine	IGHV3.48	Naive CD4+ T	0.000818155	0.139396
N~6~-[(2R)-3,4-Dihydro-2H-pyrrol-2-ylcarbonyl]-L-lysine	CD79A	Naive CD4+ T	0.00368201	0.26005
N~6~-[(2R)-3,4-Dihydro-2H-pyrrol-2-ylcarbonyl]-L-lysine	AL133346.1	Naive CD4+ T	0.000896317	0.144592
N~6~-[(2R)-3,4-Dihydro-2H-pyrrol-2-ylcarbonyl]-L-lysine	MXRA8	Naive CD4+ T	0.000793977	0.137943
N~6~-[(2R)-3,4-Dihydro-2H-pyrrol-2-ylcarbonyl]-L-lysine	EMCN	Naive CD4+ T	0.00010315	0.0607856
N~6~-[(2R)-3,4-Dihydro-2H-pyrrol-2-ylcarbonyl]-L-lysine	IGHV3.43	Naive CD4+ T	0.00233371	0.216754
N~6~-[(2R)-3,4-Dihydro-2H-pyrrol-2-ylcarbonyl]-L-lysine	LINC02232	Naive CD4+ T	7.26249e-05	0.0526841
N~6~-[(2R)-3,4-Dihydro-2H-pyrrol-2-ylcarbonyl]-L-lysine	C19orf33	Naive CD4+ T	0.00225652	0.213434
N~6~-[(2R)-3,4-Dihydro-2H-pyrrol-2-ylcarbonyl]-L-lysine	SRPX	Naive CD4+ T	0.00190215	0.198315
N~6~-[(2R)-3,4-Dihydro-2H-pyrrol-2-ylcarbonyl]-L-lysine	ENAH	Naive CD4+ T	0.00338225	0.250543
N~6~-[(2R)-3,4-Dihydro-2H-pyrrol-2-ylcarbonyl]-L-lysine	AC097375.1	Naive CD4+ T	0.0024195	0.21958
N~6~-[(2R)-3,4-Dihydro-2H-pyrrol-2-ylcarbonyl]-L-lysine	DACH2	Naive CD4+ T	0.000363083	0.0992058
N~6~-[(2R)-3,4-Dihydro-2H-pyrrol-2-ylcarbonyl]-L-lysine	AC025569.1	Naive CD4+ T	0.00113057	0.157053
N~6~-[(2R)-3,4-Dihydro-2H-pyrrol-2-ylcarbonyl]-L-lysine	SCN3A	Naive CD4+ T	0.00267017	0.229264
N~6~-[(2R)-3,4-Dihydro-2H-pyrrol-2-ylcarbonyl]-L-lysine	LINC00114	Naive CD4+ T	0.00244945	0.220802
N~6~-[(2R)-3,4-Dihydro-2H-pyrrol-2-ylcarbonyl]-L-lysine	CASC9	Naive CD4+ T	0.000430231	0.106718
N~6~-[(2R)-3,4-Dihydro-2H-pyrrol-2-ylcarbonyl]-L-lysine	H1F0	Naive CD4+ T	0.00047577	0.110473
Sisomicin	FBXL7	Naive CD4+ T	0.000581221	0.121297
Sisomicin	OSBPL10	Naive CD4+ T	0.000894303	0.144464
Sisomicin	S100B	Naive CD4+ T	0.000104508	0.0611324
Sisomicin	CCL3L1	Naive CD4+ T	0.00147262	0.177381
Sisomicin	SLC22A3	Naive CD4+ T	0.0014175	0.174933
Sisomicin	ANGPTL4	Naive CD4+ T	9.37125e-05	0.0587
Sisomicin	CCL2	Naive CD4+ T	0.00464978	0.286618
Sisomicin	SLC7A2	Naive CD4+ T	0.00021878	0.0788359
Sisomicin	TNFRSF17	Naive CD4+ T	0.00230469	0.215484
Sisomicin	CD79A	Naive CD4+ T	0.00375945	0.26175
Sisomicin	AL133346.1	Naive CD4+ T	0.00165437	0.187152
Sisomicin	EMCN	Naive CD4+ T	1.31088e-05	0.027903
Sisomicin	LINC02232	Naive CD4+ T	7.26249e-05	0.0526841
Sisomicin	LINC00472	Naive CD4+ T	0.00396945	0.268298
Sisomicin	GEM	Naive CD4+ T	0.00378893	0.262593
Sisomicin	CD8B	Naive CD4+ T	0.0018875	0.197736
Sisomicin	SCN3A	Naive CD4+ T	0.00279643	0.232971
Sisomicin	PLSCR4	Naive CD4+ T	0.00392373	0.266767
Sisomicin	MPDZ	Naive CD4+ T	0.000208611	0.0786167
Sisomicin	CASC9	Naive CD4+ T	0.000120142	0.0647493
3-(1-pyrazolyl)-alanine	IRF8	Naive CD4+ T	0.00299552	0.239805
3-(1-pyrazolyl)-alanine	SMIM24	Naive CD4+ T	0.000326556	0.0947446
3-(1-pyrazolyl)-alanine	COL3A1	Naive CD4+ T	0.0012183	0.162296
3-(1-pyrazolyl)-alanine	XCR1	Naive CD4+ T	0.00113329	0.157202
3-(1-pyrazolyl)-alanine	PLEKHA5	Naive CD4+ T	0.00267801	0.229537
3-(1-pyrazolyl)-alanine	ALDH1A1	Naive CD4+ T	0.00462362	0.285632
3-(1-pyrazolyl)-alanine	AC025569.1	Naive CD4+ T	0.000238609	0.0820491
3-(1-pyrazolyl)-alanine	KIAA0087	Naive CD4+ T	0.00372373	0.261148
DL-Lysine	IGHV1.69D	Naive CD4+ T	0.00276237	0.232294
DL-Lysine	IGHV3.43	Naive CD4+ T	0.00415221	0.273281
DL-Lysine	E2F2	Naive CD4+ T	9.71136e-05	0.0593958
DL-Lysine	DIO2	Naive CD4+ T	0.00205923	0.205071
DL-Lysine	DACH2	Naive CD4+ T	8.29624e-05	0.0558183
DL-Lysine	GJA4	Naive CD4+ T	0.00321803	0.245743
DL-Lysine	KIAA0087	Naive CD4+ T	0.00020901	0.0786167
Histidylglycine	LINC01374	Naive CD4+ T	0.00285762	0.234544
Histidylglycine	SYN3	Naive CD4+ T	0.00237523	0.218279
Histidylglycine	NCAM1	Naive CD4+ T	0.00212113	0.207402
Histidylglycine	MPPED2	Naive CD4+ T	0.00167276	0.188219
Histidylglycine	AC004053.1	Naive CD4+ T	0.00260239	0.226662
Histidylglycine	AL357873.1	Naive CD4+ T	0.000775951	0.137736
Histidylglycine	DCC	Naive CD4+ T	0.000153019	0.0701204
L-Isoleucyl-D-alanyl-L-arginyl-D-arginyl-L-histidyl-L-prolyl-L-tyrosyl-D-phenylalanyl-D-leucine	AL589693.1	Naive CD4+ T	0.000459625	0.108478
L-Isoleucyl-D-alanyl-L-arginyl-D-arginyl-L-histidyl-L-prolyl-L-tyrosyl-D-phenylalanyl-D-leucine	CCN2	Naive CD4+ T	0.00306408	0.242157
L-Isoleucyl-D-alanyl-L-arginyl-D-arginyl-L-histidyl-L-prolyl-L-tyrosyl-D-phenylalanyl-D-leucine	C1QB	Naive CD4+ T	0.00272974	0.23138
L-Isoleucyl-D-alanyl-L-arginyl-D-arginyl-L-histidyl-L-prolyl-L-tyrosyl-D-phenylalanyl-D-leucine	RRM2	Naive CD4+ T	0.0048962	0.293294
L-Isoleucyl-D-alanyl-L-arginyl-D-arginyl-L-histidyl-L-prolyl-L-tyrosyl-D-phenylalanyl-D-leucine	DEPP1	Naive CD4+ T	0.00330103	0.248263
L-Isoleucyl-D-alanyl-L-arginyl-D-arginyl-L-histidyl-L-prolyl-L-tyrosyl-D-phenylalanyl-D-leucine	IGHV3.30	Naive CD4+ T	0.00431535	0.277547
L-Isoleucyl-D-alanyl-L-arginyl-D-arginyl-L-histidyl-L-prolyl-L-tyrosyl-D-phenylalanyl-D-leucine	C1orf54	Naive CD4+ T	0.000949351	0.148407
L-Isoleucyl-D-alanyl-L-arginyl-D-arginyl-L-histidyl-L-prolyl-L-tyrosyl-D-phenylalanyl-D-leucine	MARCKS	Naive CD4+ T	0.000308348	0.0925985
L-Isoleucyl-D-alanyl-L-arginyl-D-arginyl-L-histidyl-L-prolyl-L-tyrosyl-D-phenylalanyl-D-leucine	APOB	Naive CD4+ T	0.00314872	0.243359
L-Isoleucyl-D-alanyl-L-arginyl-D-arginyl-L-histidyl-L-prolyl-L-tyrosyl-D-phenylalanyl-D-leucine	GPR176	Naive CD4+ T	0.00367631	0.259857
L-Isoleucyl-D-alanyl-L-arginyl-D-arginyl-L-histidyl-L-prolyl-L-tyrosyl-D-phenylalanyl-D-leucine	SYT1	Naive CD4+ T	0.00485325	0.292231
L-Isoleucyl-D-alanyl-L-arginyl-D-arginyl-L-histidyl-L-prolyl-L-tyrosyl-D-phenylalanyl-D-leucine	CD109	Naive CD4+ T	0.000887503	0.143769
L-Isoleucyl-D-alanyl-L-arginyl-D-arginyl-L-histidyl-L-prolyl-L-tyrosyl-D-phenylalanyl-D-leucine	KYNU	Naive CD4+ T	0.0014948	0.178675
L-Isoleucyl-D-alanyl-L-arginyl-D-arginyl-L-histidyl-L-prolyl-L-tyrosyl-D-phenylalanyl-D-leucine	NREP	Naive CD4+ T	0.000471072	0.109961
L-Isoleucyl-D-alanyl-L-arginyl-D-arginyl-L-histidyl-L-prolyl-L-tyrosyl-D-phenylalanyl-D-leucine	ST6GALNAC5	Naive CD4+ T	0.00291098	0.236537
L-Isoleucyl-D-alanyl-L-arginyl-D-arginyl-L-histidyl-L-prolyl-L-tyrosyl-D-phenylalanyl-D-leucine	LINC01857	Naive CD4+ T	0.000188492	0.0755473
L-Isoleucyl-D-alanyl-L-arginyl-D-arginyl-L-histidyl-L-prolyl-L-tyrosyl-D-phenylalanyl-D-leucine	NR2F2.AS1	Naive CD4+ T	0.00102158	0.152919
L-Isoleucyl-D-alanyl-L-arginyl-D-arginyl-L-histidyl-L-prolyl-L-tyrosyl-D-phenylalanyl-D-leucine	RASL11A	Naive CD4+ T	0.00423535	0.275638
L-Isoleucyl-D-alanyl-L-arginyl-D-arginyl-L-histidyl-L-prolyl-L-tyrosyl-D-phenylalanyl-D-leucine	SPOCK3	Naive CD4+ T	0.00110354	0.15514
L-Isoleucyl-D-alanyl-L-arginyl-D-arginyl-L-histidyl-L-prolyl-L-tyrosyl-D-phenylalanyl-D-leucine	STON2	Naive CD4+ T	2.16866e-05	0.0333771
L-Isoleucyl-D-alanyl-L-arginyl-D-arginyl-L-histidyl-L-prolyl-L-tyrosyl-D-phenylalanyl-D-leucine	AC073114.1	Naive CD4+ T	0.000161762	0.0717001
L-Isoleucyl-D-alanyl-L-arginyl-D-arginyl-L-histidyl-L-prolyl-L-tyrosyl-D-phenylalanyl-D-leucine	RASSF6	Naive CD4+ T	0.00176581	0.193087
L-Isoleucyl-D-alanyl-L-arginyl-D-arginyl-L-histidyl-L-prolyl-L-tyrosyl-D-phenylalanyl-D-leucine	MEF2C	Naive CD4+ T	0.00247413	0.221819
Dibutyl malate	SGCD	Naive CD4+ T	0.00443576	0.280844
Dibutyl malate	MYO1E	Naive CD4+ T	0.00499783	0.295707
Dibutyl malate	AL117329.1	Naive CD4+ T	0.00110109	0.155119
Dibutyl malate	IGHV3.48	Naive CD4+ T	0.000358602	0.0987207
Dibutyl malate	FAM49A	Naive CD4+ T	0.00159807	0.18411
Dibutyl malate	SMOC1	Naive CD4+ T	0.00126604	0.165633
Dibutyl malate	AC097375.1	Naive CD4+ T	0.0024195	0.21958
Dibutyl malate	SCN3A	Naive CD4+ T	0.00255257	0.224946
Dibutyl malate	LINC02689	Naive CD4+ T	0.0027942	0.232905
Dibutyl malate	AC132807.2	Naive CD4+ T	0.0015566	0.181837
Dibutyl malate	VSIG4	Naive CD4+ T	0.000673499	0.129727
Dibutyl malate	DCC	Naive CD4+ T	0.00028325	0.0888965
arg-ala	SGCD	Naive CD4+ T	0.00346235	0.252904
arg-ala	AL117329.1	Naive CD4+ T	0.0013305	0.169581
arg-ala	IGHV3.48	Naive CD4+ T	0.000358602	0.0987207
arg-ala	CTTN	Naive CD4+ T	0.00412977	0.272676
arg-ala	VNN1	Naive CD4+ T	0.00015065	0.0697504
arg-ala	AC097375.1	Naive CD4+ T	0.0024195	0.21958
arg-ala	SCN3A	Naive CD4+ T	0.00255257	0.224946
arg-ala	LINC02689	Naive CD4+ T	0.00278016	0.232575
arg-ala	AC132807.2	Naive CD4+ T	0.0015566	0.181837
arg-ala	FOLR3	Naive CD4+ T	0.00388689	0.265694
arg-ala	DCC	Naive CD4+ T	0.000266499	0.0866485
DL-Ornithine	CCN2	Naive CD4+ T	0.00355428	0.255789
DL-Ornithine	IGHV4.39	Naive CD4+ T	0.00261021	0.226974
DL-Ornithine	AMOTL2	Naive CD4+ T	0.000518385	0.11528
DL-Ornithine	SGO2	Naive CD4+ T	0.00154584	0.181423
DL-Ornithine	ENTPD1	Naive CD4+ T	0.00452605	0.283327
DL-Ornithine	AC025569.1	Naive CD4+ T	3.39008e-05	0.0402258
DL-Ornithine	AC098588.3	Naive CD4+ T	0.00167881	0.188619
DL-Ornithine	KIAA0087	Naive CD4+ T	0.000551775	0.118261
b-Ala-Lys	CAVIN2	Naive CD4+ T	0.00232477	0.216363
b-Ala-Lys	SOX4	Naive CD4+ T	0.0032879	0.247759
b-Ala-Lys	AC007368.1	Naive CD4+ T	0.00475891	0.289723
b-Ala-Lys	AL117329.1	Naive CD4+ T	0.000370235	0.0999288
b-Ala-Lys	XCL1	Naive CD4+ T	0.00417645	0.273917
b-Ala-Lys	SCN7A	Naive CD4+ T	0.00144731	0.17619
b-Ala-Lys	SLC38A11	Naive CD4+ T	0.00112039	0.156293
b-Ala-Lys	EMCN	Naive CD4+ T	0.000832389	0.139467
2-Ammonio-4-{4-[(2S)-2-ammonio-2-carboxylatoethyl]-1H-imidazol-2-yl}butanoate	LINC01374	Naive CD4+ T	0.00460091	0.285052
2-Ammonio-4-{4-[(2S)-2-ammonio-2-carboxylatoethyl]-1H-imidazol-2-yl}butanoate	CAVIN2	Naive CD4+ T	0.00342671	0.251973
2-Ammonio-4-{4-[(2S)-2-ammonio-2-carboxylatoethyl]-1H-imidazol-2-yl}butanoate	SGCD	Naive CD4+ T	0.000550463	0.118153
2-Ammonio-4-{4-[(2S)-2-ammonio-2-carboxylatoethyl]-1H-imidazol-2-yl}butanoate	AL117329.1	Naive CD4+ T	0.00239342	0.218978
2-Ammonio-4-{4-[(2S)-2-ammonio-2-carboxylatoethyl]-1H-imidazol-2-yl}butanoate	XCL1	Naive CD4+ T	0.00171203	0.190677
2-Ammonio-4-{4-[(2S)-2-ammonio-2-carboxylatoethyl]-1H-imidazol-2-yl}butanoate	MPPED2	Naive CD4+ T	0.004295	0.276853
2-Ammonio-4-{4-[(2S)-2-ammonio-2-carboxylatoethyl]-1H-imidazol-2-yl}butanoate	AL357873.1	Naive CD4+ T	0.000733881	0.134923
2-Ammonio-4-{4-[(2S)-2-ammonio-2-carboxylatoethyl]-1H-imidazol-2-yl}butanoate	DCC	Naive CD4+ T	0.000157475	0.0709482
Fosfosal	FBN1	Naive CD4+ T	0.00177844	0.193705
Fosfosal	IGKV3.20	Naive CD4+ T	0.00259412	0.226425
Fosfosal	IGKV1.5	Naive CD4+ T	0.00179869	0.194619
Fosfosal	IGLV1.44	Naive CD4+ T	0.000375742	0.100205
Fosfosal	C1QB	Naive CD4+ T	0.000306773	0.0924022
Fosfosal	C1QC	Naive CD4+ T	0.00152061	0.180044
Fosfosal	IDO1	Naive CD4+ T	0.00433154	0.278061
Fosfosal	LINC01515	Naive CD4+ T	0.00252271	0.223641
Fosfosal	ADAM23	Naive CD4+ T	0.00444338	0.281145
Fosfosal	HELLS	Naive CD4+ T	0.00125077	0.164505
Fosfosal	IGKV3.15	Naive CD4+ T	0.000109361	0.062206
Fosfosal	SERPINE1	Naive CD4+ T	0.00154815	0.181561
Fosfosal	WDFY4	Naive CD4+ T	0.00147179	0.177368
Fosfosal	TTC28	Naive CD4+ T	0.00208309	0.205843
Fosfosal	TNFRSF17	Naive CD4+ T	0.00458255	0.284603
Fosfosal	IGKV1.9	Naive CD4+ T	2.94673e-05	0.0382221
Fosfosal	TREML1	Naive CD4+ T	0.00224474	0.212819
Fosfosal	SYNPO2	Naive CD4+ T	0.00115049	0.158293
Fosfosal	IGHV3.48	Naive CD4+ T	0.000981692	0.150348
Fosfosal	CFAP73	Naive CD4+ T	0.00412838	0.272651
Fosfosal	HRK	Naive CD4+ T	9.75998e-05	0.0595776
Fosfosal	ABHD5	Naive CD4+ T	0.000596559	0.122598
Fosfosal	RTKN2	Naive CD4+ T	8.77948e-07	0.00812314
Fosfosal	CCL18	Naive CD4+ T	5.78673e-05	0.0496293
Fosfosal	TMEM176B	Naive CD4+ T	0.00128728	0.167011
Fosfosal	EPB41L2	Naive CD4+ T	0.0028564	0.234472
Fosfosal	CACNA2D3	Naive CD4+ T	0.00053095	0.116647
Fosfosal	PARM1	Naive CD4+ T	0.00422893	0.275387
Fosfosal	HULC	Naive CD4+ T	0.000538039	0.117215
Fosfosal	CST6	Naive CD4+ T	0.000143067	0.0682813
Fosfosal	SH3BP4	Naive CD4+ T	0.000152438	0.0700093
Fosfosal	SULF1	Naive CD4+ T	0.00125034	0.164505
Fosfosal	LIF	Naive CD4+ T	0.000278014	0.0883794
Fosfosal	AC099560.1	Naive CD4+ T	0.000243647	0.083071
Fosfosal	DENND2C	Naive CD4+ T	0.00263389	0.227788
GD1a (NeuAc/NeuGc)(d18:1/20:0)	FN1	Naive CD4+ T	0.00324774	0.24651
GD1a (NeuAc/NeuGc)(d18:1/20:0)	SLC22A3	Naive CD4+ T	0.00175673	0.19265
GD1a (NeuAc/NeuGc)(d18:1/20:0)	KIF15	Naive CD4+ T	0.00360481	0.257458
GD1a (NeuAc/NeuGc)(d18:1/20:0)	TCL1B	Naive CD4+ T	0.00389264	0.26588
GD1a (NeuAc/NeuGc)(d18:1/20:0)	IGHV3.48	Naive CD4+ T	0.0003565	0.0984726
GD1a (NeuAc/NeuGc)(d18:1/20:0)	COBL	Naive CD4+ T	0.00232854	0.216513
GD1a (NeuAc/NeuGc)(d18:1/20:0)	AL136987.1	Naive CD4+ T	0.00325916	0.24685
thr-arg	LINC01374	Naive CD4+ T	0.00494454	0.294371
thr-arg	CAVIN2	Naive CD4+ T	0.000817129	0.139396
thr-arg	AC004704.1	Naive CD4+ T	0.00392645	0.266866
thr-arg	AC007368.1	Naive CD4+ T	0.0044343	0.280823
thr-arg	AL117329.1	Naive CD4+ T	0.000784487	0.137736
thr-arg	XCL1	Naive CD4+ T	0.00400925	0.269417
thr-arg	HEMGN	Naive CD4+ T	0.00178509	0.193953
thr-arg	SCN7A	Naive CD4+ T	0.00174368	0.192156
thr-arg	SLC38A11	Naive CD4+ T	0.00112367	0.156552
thr-arg	EMCN	Naive CD4+ T	0.00283575	0.233652
thr-arg	STK33	Naive CD4+ T	0.003788	0.262556
thr-arg	ABCA6	Naive CD4+ T	0.00459281	0.284831
thr-arg	SCN3A	Naive CD4+ T	0.00268988	0.229885
his-gln	CCN2	Naive CD4+ T	0.00337704	0.250424
his-gln	CLEC11A	Naive CD4+ T	0.00438167	0.279376
his-gln	GLDN	Naive CD4+ T	0.000459735	0.108478
his-gln	SYN3	Naive CD4+ T	0.00202814	0.203776
his-gln	AL117329.1	Naive CD4+ T	0.000750711	0.136091
his-gln	IGHV4.39	Naive CD4+ T	0.00144566	0.17619
his-gln	XCL1	Naive CD4+ T	0.00160158	0.184247
his-gln	SCN7A	Naive CD4+ T	0.000909074	0.145214
his-gln	MXRA8	Naive CD4+ T	1.88805e-05	0.0319125
his-gln	AC004053.1	Naive CD4+ T	0.00307665	0.242579
his-gln	EMCN	Naive CD4+ T	0.00214351	0.208374
his-gln	STK33	Naive CD4+ T	0.00120187	0.161341
his-gln	VNN1	Naive CD4+ T	0.000634309	0.1267
his-gln	SCN3A	Naive CD4+ T	0.00314747	0.243359
his-gln	DCC	Naive CD4+ T	0.000701705	0.132029
Arg-Glu	AL117329.1	Naive CD4+ T	0.00139384	0.173558
Arg-Glu	KIF15	Naive CD4+ T	0.0017127	0.190722
Arg-Glu	ARHGAP11A	Naive CD4+ T	0.00351819	0.254642
Arg-Glu	PLEKHS1	Naive CD4+ T	0.000772028	0.13754
Arg-Glu	IGKV2.30	Naive CD4+ T	0.00281288	0.232971
3125	CXCL8	Naive CD4+ T	0.0011684	0.159687
3125	TYMS	Naive CD4+ T	0.0024885	0.222177
3125	SGCD	Naive CD4+ T	0.00146847	0.177254
3125	IGHV3.30	Naive CD4+ T	0.0022162	0.21167
3125	SYN3	Naive CD4+ T	0.00485024	0.292183
3125	AL117329.1	Naive CD4+ T	0.00121647	0.162252
3125	MPPED2	Naive CD4+ T	3.58105e-05	0.0410533
3125	SLC38A11	Naive CD4+ T	0.00108669	0.155119
3125	OVCH1.AS1	Naive CD4+ T	0.00196624	0.200968
3125	ENAH	Naive CD4+ T	0.00407999	0.27131
3125	SCN3A	Naive CD4+ T	0.00267302	0.22935
3125	CYP46A1	Naive CD4+ T	0.00461338	0.285439
3125	DCC	Naive CD4+ T	0.00360263	0.2574
lys-thr	CCDC80	Naive CD4+ T	0.00426555	0.276312
lys-thr	SGCD	Naive CD4+ T	0.000633889	0.1267
lys-thr	AL139020.1	Naive CD4+ T	0.00305801	0.24192
lys-thr	SYN3	Naive CD4+ T	0.0039826	0.268698
lys-thr	AL117329.1	Naive CD4+ T	4.91492e-05	0.0465544
lys-thr	CENPU	Naive CD4+ T	0.0040205	0.269713
lys-thr	LMNB1	Naive CD4+ T	0.00181267	0.194921
lys-thr	MXRA8	Naive CD4+ T	0.00146075	0.176822
lys-thr	OVCH1.AS1	Naive CD4+ T	0.00270814	0.230663
lys-thr	PBK	Naive CD4+ T	0.000195075	0.0766296
lys-thr	C19orf33	Naive CD4+ T	0.000948823	0.14836
lys-thr	ENAH	Naive CD4+ T	0.00189837	0.198148
lys-thr	SCN3A	Naive CD4+ T	0.00270781	0.230647
lys-thr	LINC02689	Naive CD4+ T	0.00276618	0.232294
lys-thr	IGHV3.66	Naive CD4+ T	0.00490627	0.293432
lys-thr	FOLR3	Naive CD4+ T	0.0035039	0.254283
lys-thr	DCC	Naive CD4+ T	0.000937724	0.147492
Gly-Arg	TYMS	Naive CD4+ T	0.001845	0.196436
Gly-Arg	CAVIN2	Naive CD4+ T	0.00122159	0.162527
Gly-Arg	IGLV1.44	Naive CD4+ T	0.0048802	0.292881
Gly-Arg	GLDN	Naive CD4+ T	0.000459735	0.108478
Gly-Arg	SGCD	Naive CD4+ T	0.000253248	0.0844284
Gly-Arg	SYN3	Naive CD4+ T	0.000592908	0.122332
Gly-Arg	AL117329.1	Naive CD4+ T	0.00045129	0.108478
Gly-Arg	XCL1	Naive CD4+ T	0.00127892	0.166456
Gly-Arg	SCN7A	Naive CD4+ T	0.000909074	0.145214
Gly-Arg	NCAM1	Naive CD4+ T	0.00265388	0.228543
Gly-Arg	MPPED2	Naive CD4+ T	0.000166021	0.0725032
Gly-Arg	SLC38A11	Naive CD4+ T	0.00242163	0.219692
Gly-Arg	SPOCK3	Naive CD4+ T	0.0044883	0.282292
Gly-Arg	EMCN	Naive CD4+ T	0.00049514	0.112805
Gly-Arg	OVCH1.AS1	Naive CD4+ T	0.000265283	0.0864371
Gly-Arg	SCN3A	Naive CD4+ T	0.00329471	0.248096
Gly-Arg	AL357873.1	Naive CD4+ T	0.000113648	0.0632985
Gly-Arg	CYP46A1	Naive CD4+ T	0.00173814	0.191904
Gly-Arg	LINC02689	Naive CD4+ T	0.00276618	0.232294
Gly-Arg	DCC	Naive CD4+ T	0.000167773	0.0726957
epsilon-(gamma-Glutamyl)-lysine	HBD	Naive CD4+ T	0.0044615	0.281671
epsilon-(gamma-Glutamyl)-lysine	CHL1	Naive CD4+ T	0.000773889	0.137667
epsilon-(gamma-Glutamyl)-lysine	SMIM24	Naive CD4+ T	0.000688481	0.130918
epsilon-(gamma-Glutamyl)-lysine	KRT5	Naive CD4+ T	0.000298967	0.0913407
epsilon-(gamma-Glutamyl)-lysine	ADAM23	Naive CD4+ T	0.000638161	0.127
epsilon-(gamma-Glutamyl)-lysine	ANGPTL4	Naive CD4+ T	0.00207207	0.205383
epsilon-(gamma-Glutamyl)-lysine	DOCK4	Naive CD4+ T	0.00497029	0.294941
epsilon-(gamma-Glutamyl)-lysine	XCL1	Naive CD4+ T	0.000192747	0.0763479
epsilon-(gamma-Glutamyl)-lysine	HIP1	Naive CD4+ T	0.00241622	0.21958
epsilon-(gamma-Glutamyl)-lysine	APOB	Naive CD4+ T	0.00314872	0.243359
epsilon-(gamma-Glutamyl)-lysine	ATP1B3	Naive CD4+ T	0.000677509	0.130085
epsilon-(gamma-Glutamyl)-lysine	MYOM2	Naive CD4+ T	0.00490933	0.293525
epsilon-(gamma-Glutamyl)-lysine	RUBCNL	Naive CD4+ T	0.0046574	0.286735
epsilon-(gamma-Glutamyl)-lysine	TNFRSF17	Naive CD4+ T	0.00307573	0.242529
epsilon-(gamma-Glutamyl)-lysine	IGHV1.18	Naive CD4+ T	0.000513845	0.114709
epsilon-(gamma-Glutamyl)-lysine	AP000829.1	Naive CD4+ T	0.000495419	0.112833
epsilon-(gamma-Glutamyl)-lysine	AL392086.3	Naive CD4+ T	0.0031606	0.243818
epsilon-(gamma-Glutamyl)-lysine	CD1E	Naive CD4+ T	0.00110306	0.155119
epsilon-(gamma-Glutamyl)-lysine	AL133346.1	Naive CD4+ T	0.000695717	0.131532
epsilon-(gamma-Glutamyl)-lysine	NR2F2.AS1	Naive CD4+ T	0.00332545	0.249084
epsilon-(gamma-Glutamyl)-lysine	EDNRB	Naive CD4+ T	0.000831706	0.139396
epsilon-(gamma-Glutamyl)-lysine	L3MBTL4	Naive CD4+ T	0.000634668	0.1267
epsilon-(gamma-Glutamyl)-lysine	EMCN	Naive CD4+ T	8.92729e-05	0.0575714
epsilon-(gamma-Glutamyl)-lysine	STK33	Naive CD4+ T	0.00123988	0.163678
epsilon-(gamma-Glutamyl)-lysine	BMP3	Naive CD4+ T	0.00355809	0.255917
epsilon-(gamma-Glutamyl)-lysine	TNFRSF11B	Naive CD4+ T	0.00337278	0.250353
epsilon-(gamma-Glutamyl)-lysine	PTH1R	Naive CD4+ T	0.00482975	0.291619
epsilon-(gamma-Glutamyl)-lysine	LMO2	Naive CD4+ T	0.00428586	0.276688
epsilon-(gamma-Glutamyl)-lysine	CCL18	Naive CD4+ T	0.00252691	0.223764
epsilon-(gamma-Glutamyl)-lysine	DTHD1	Naive CD4+ T	0.000761211	0.136687
epsilon-(gamma-Glutamyl)-lysine	GEM	Naive CD4+ T	0.000175448	0.0736016
epsilon-(gamma-Glutamyl)-lysine	PLAGL1	Naive CD4+ T	0.00242804	0.219913
epsilon-(gamma-Glutamyl)-lysine	HULC	Naive CD4+ T	0.00201136	0.202788
epsilon-(gamma-Glutamyl)-lysine	FAT1	Naive CD4+ T	0.00141609	0.174887
epsilon-(gamma-Glutamyl)-lysine	SEMA3D	Naive CD4+ T	0.00368376	0.260082
epsilon-(gamma-Glutamyl)-lysine	KIAA0087	Naive CD4+ T	0.000490194	0.11225
epsilon-(gamma-Glutamyl)-lysine	LIF	Naive CD4+ T	0.00451319	0.28307
1D-myo-Inositol 1,2-cyclic phosphate	PLXNA4	Naive CD4+ T	0.00158823	0.183675
1D-myo-Inositol 1,2-cyclic phosphate	SLC22A3	Naive CD4+ T	0.0011593	0.158918
1D-myo-Inositol 1,2-cyclic phosphate	DOCK4	Naive CD4+ T	0.00398573	0.268821
1D-myo-Inositol 1,2-cyclic phosphate	FGD4	Naive CD4+ T	0.00324966	0.246537
1D-myo-Inositol 1,2-cyclic phosphate	TCL1B	Naive CD4+ T	0.00286507	0.234732
1D-myo-Inositol 1,2-cyclic phosphate	TREML1	Naive CD4+ T	0.000911009	0.145425
1D-myo-Inositol 1,2-cyclic phosphate	TP63	Naive CD4+ T	0.00212545	0.207555
1D-myo-Inositol 1,2-cyclic phosphate	CAVIN1	Naive CD4+ T	0.000992186	0.150963
1D-myo-Inositol 1,2-cyclic phosphate	PTH1R	Naive CD4+ T	0.00464415	0.286482
1D-myo-Inositol 1,2-cyclic phosphate	C19orf33	Naive CD4+ T	0.00063563	0.126785
1D-myo-Inositol 1,2-cyclic phosphate	TYROBP	Naive CD4+ T	0.00479984	0.29106
1D-myo-Inositol 1,2-cyclic phosphate	SEL1L3	Naive CD4+ T	0.00368755	0.260161
Gly-Lys	CXCL8	Naive CD4+ T	0.00199737	0.202061
Gly-Lys	LINC01374	Naive CD4+ T	0.000364181	0.0993315
Gly-Lys	CAVIN2	Naive CD4+ T	4.66525e-05	0.0456881
Gly-Lys	CKS2	Naive CD4+ T	0.0013952	0.173649
Gly-Lys	SGCD	Naive CD4+ T	0.0013113	0.168258
Gly-Lys	IGHV3.30	Naive CD4+ T	0.00372661	0.261148
Gly-Lys	AL117329.1	Naive CD4+ T	0.00220268	0.211167
Gly-Lys	XCL1	Naive CD4+ T	0.00257288	0.225661
Gly-Lys	EGR2	Naive CD4+ T	0.00415037	0.273251
Gly-Lys	DAB2	Naive CD4+ T	0.00095807	0.148868
Gly-Lys	PPFIA2	Naive CD4+ T	0.00135351	0.171166
Gly-Lys	KCNH8	Naive CD4+ T	0.00444676	0.281269
Gly-Lys	ENAH	Naive CD4+ T	0.00279206	0.232905
Gly-Lys	SMOC1	Naive CD4+ T	0.00122254	0.162574
Gly-Lys	AL357873.1	Naive CD4+ T	0.000159768	0.0714514
Gly-Lys	SMOC2	Naive CD4+ T	0.00313421	0.243359
Gly-Lys	DCC	Naive CD4+ T	0.000179472	0.0740129
ser-arg	TYMS	Naive CD4+ T	0.00338391	0.250543
ser-arg	CAVIN2	Naive CD4+ T	0.000911714	0.145443
ser-arg	GLDN	Naive CD4+ T	0.000459735	0.108478
ser-arg	SGCD	Naive CD4+ T	0.000250961	0.0840234
ser-arg	SYN3	Naive CD4+ T	0.000595486	0.122518
ser-arg	AL117329.1	Naive CD4+ T	0.00044568	0.108478
ser-arg	XCL1	Naive CD4+ T	0.000852232	0.141053
ser-arg	SCN7A	Naive CD4+ T	0.000909074	0.145214
ser-arg	SLC38A11	Naive CD4+ T	0.00267207	0.22935
ser-arg	SPOCK3	Naive CD4+ T	0.0044883	0.282292
ser-arg	EMCN	Naive CD4+ T	0.000493976	0.11266
ser-arg	SCN3A	Naive CD4+ T	0.00320702	0.245382
ser-arg	AL357873.1	Naive CD4+ T	0.000113648	0.0632985
ser-arg	LINC02689	Naive CD4+ T	0.00276618	0.232294
ser-arg	DCC	Naive CD4+ T	0.000162241	0.0717106
lys-gln	CDH11	Naive CD4+ T	0.00113626	0.157291
lys-gln	CAVIN2	Naive CD4+ T	0.00323301	0.24615
lys-gln	AC105402.3	Naive CD4+ T	0.000769755	0.137444
lys-gln	GLDN	Naive CD4+ T	0.000459735	0.108478
lys-gln	SGCD	Naive CD4+ T	0.0002048	0.0779797
lys-gln	OSBPL10	Naive CD4+ T	0.000506904	0.113931
lys-gln	IGLV2.23	Naive CD4+ T	0.000176741	0.0736314
lys-gln	AC004704.1	Naive CD4+ T	0.00134181	0.170288
lys-gln	AC007368.1	Naive CD4+ T	0.000489104	0.112091
lys-gln	SYN3	Naive CD4+ T	0.000174604	0.0735606
lys-gln	AC020651.2	Naive CD4+ T	0.00419262	0.274474
lys-gln	AL117329.1	Naive CD4+ T	0.000420426	0.10573
lys-gln	CCL2	Naive CD4+ T	0.0017256	0.19128
lys-gln	ENPP1	Naive CD4+ T	0.000992458	0.150988
lys-gln	XCL1	Naive CD4+ T	6.61963e-05	0.0525622
lys-gln	APOB	Naive CD4+ T	0.00314872	0.243359
lys-gln	IGHV3.21	Naive CD4+ T	0.000459257	0.108478
lys-gln	SCN7A	Naive CD4+ T	0.00197168	0.200968
lys-gln	MEIS2	Naive CD4+ T	0.000977979	0.150129
lys-gln	LINC02160	Naive CD4+ T	0.00411132	0.272127
lys-gln	MPPED2	Naive CD4+ T	0.000225006	0.0798433
lys-gln	CD1E	Naive CD4+ T	0.00110306	0.155119
lys-gln	AL133346.1	Naive CD4+ T	0.000523307	0.115768
lys-gln	SLC38A11	Naive CD4+ T	0.00115964	0.158933
lys-gln	AC004053.1	Naive CD4+ T	0.000920887	0.14629
lys-gln	EDNRB	Naive CD4+ T	0.000831706	0.139396
lys-gln	SPOCK3	Naive CD4+ T	0.000147542	0.069106
lys-gln	EMCN	Naive CD4+ T	4.49839e-05	0.0452197
lys-gln	STK33	Naive CD4+ T	0.00144639	0.17619
lys-gln	EMID1	Naive CD4+ T	0.00494485	0.294381
lys-gln	NME4	Naive CD4+ T	0.00395071	0.267655
lys-gln	RASSF6	Naive CD4+ T	0.00490752	0.293471
lys-gln	IGHV3.53	Naive CD4+ T	0.000793955	0.137943
lys-gln	LINC02232	Naive CD4+ T	7.26249e-05	0.0526841
lys-gln	TNFRSF11B	Naive CD4+ T	0.0037407	0.261148
lys-gln	FAM13C	Naive CD4+ T	0.000823283	0.139396
lys-gln	SCN3A	Naive CD4+ T	7.35293e-05	0.052982
lys-gln	AL357873.1	Naive CD4+ T	0.000168548	0.0728034
lys-gln	SLC7A10	Naive CD4+ T	0.000138722	0.0672943
lys-gln	LINC02689	Naive CD4+ T	0.00276618	0.232294
lys-gln	AL096799.1	Naive CD4+ T	0.0010711	0.155119
lys-gln	DCC	Naive CD4+ T	4.66544e-05	0.0456881
lys-gln	SCARA5	Naive CD4+ T	0.00444293	0.281145
Lactobionic acid	IGKC	Naive CD4+ T	0.00418903	0.274319
Lactobionic acid	IGLV1.44	Naive CD4+ T	0.00369886	0.260604
Lactobionic acid	AC002072.1	Naive CD4+ T	0.00210999	0.207109
Lactobionic acid	LBP	Naive CD4+ T	0.00493012	0.294007
Lactobionic acid	IGLV2.14	Naive CD4+ T	0.00381437	0.263339
Lactobionic acid	FLRT2	Naive CD4+ T	0.000252663	0.0843066
Lactobionic acid	RAN	Naive CD4+ T	0.00399266	0.268889
Lactobionic acid	FEN1	Naive CD4+ T	0.00121742	0.162296
Lactobionic acid	BEX3	Naive CD4+ T	0.000285979	0.0893463
Lactobionic acid	PTH1R	Naive CD4+ T	0.0014118	0.174749
Lactobionic acid	MYO10	Naive CD4+ T	0.00159659	0.184038
Lactobionic acid	SNRNP25	Naive CD4+ T	0.00474295	0.289294
Lactobionic acid	IGHV3.11	Naive CD4+ T	0.00377043	0.262067
lys-asn	LPL	Naive CD4+ T	0.00178629	0.193955
lys-asn	LINC01374	Naive CD4+ T	0.000609754	0.123952
lys-asn	CAVIN2	Naive CD4+ T	0.000108136	0.0619809
lys-asn	FMO3	Naive CD4+ T	0.00223254	0.212295
lys-asn	ALPL	Naive CD4+ T	0.00314052	0.243359
lys-asn	AL117329.1	Naive CD4+ T	0.000343803	0.0968389
lys-asn	WASF1	Naive CD4+ T	0.000371397	0.0999288
lys-asn	DISC1FP1	Naive CD4+ T	0.00131796	0.168717
lys-asn	PPFIA2	Naive CD4+ T	0.00262499	0.22749
lys-asn	TNFRSF17	Naive CD4+ T	1.44422e-05	0.0287676
lys-asn	XCL2	Naive CD4+ T	0.00307438	0.242499
lys-asn	SMOC1	Naive CD4+ T	0.00272241	0.231129
lys-asn	IGKV2.30	Naive CD4+ T	0.00281288	0.232971
lys-asn	FCGR3B	Naive CD4+ T	0.00436157	0.278996
Citicoline	IGLV1.44	Naive CD4+ T	0.000189726	0.0757748
Citicoline	MME	Naive CD4+ T	0.00245754	0.221107
Citicoline	AC007100.1	Naive CD4+ T	0.00399026	0.268849
Citicoline	PAPSS2	Naive CD4+ T	0.00365627	0.259254
Citicoline	SGCD	Naive CD4+ T	0.00236769	0.217991
Citicoline	ACRBP	Naive CD4+ T	0.00455438	0.283946
Citicoline	AC007319.1	Naive CD4+ T	0.000258452	0.0851231
Citicoline	IGKV3.15	Naive CD4+ T	0.00100207	0.151564
Citicoline	NEBL	Naive CD4+ T	0.000204443	0.0778867
Citicoline	MYLK	Naive CD4+ T	0.00405162	0.27057
Citicoline	ZNF367	Naive CD4+ T	0.00199313	0.201875
Citicoline	RUBCNL	Naive CD4+ T	0.00140906	0.174558
Citicoline	SLC25A37	Naive CD4+ T	0.00223396	0.212337
Citicoline	MYL9	Naive CD4+ T	0.00112394	0.156561
Citicoline	LINC02227	Naive CD4+ T	0.00400965	0.269434
Citicoline	AL162414.1	Naive CD4+ T	0.00223437	0.212337
Citicoline	RAG1	Naive CD4+ T	0.00481957	0.291476
Citicoline	NKAIN3	Naive CD4+ T	0.00463704	0.286207
Citicoline	SPC24	Naive CD4+ T	0.0016108	0.184875
Citicoline	FKBP11	Naive CD4+ T	0.00153719	0.180893
Citicoline	C19orf33	Naive CD4+ T	0.0014985	0.178933
Citicoline	RNF152	Naive CD4+ T	0.00142388	0.175283
Citicoline	AL031599.1	Naive CD4+ T	0.00216457	0.20944
Citicoline	HULC	Naive CD4+ T	0.000509238	0.114233
Citicoline	SH3BP4	Naive CD4+ T	0.00324146	0.246418
Citicoline	SNRNP25	Naive CD4+ T	0.00229034	0.214947
Citicoline	IGLV4.69	Naive CD4+ T	0.000196237	0.0767953
Citicoline	IGKV2.30	Naive CD4+ T	0.00281288	0.232971
LMSP0504AY06	SLC22A3	Naive CD4+ T	0.00233403	0.216754
LMSP0504AY06	IGHV3.21	Naive CD4+ T	0.00471609	0.288531
LMSP0504AY06	AC004053.1	Naive CD4+ T	0.00210209	0.206764
LMSP0504AY06	STK33	Naive CD4+ T	0.00246553	0.221512
LMSP0504AY06	LIN7A	Naive CD4+ T	0.00341552	0.25162
LMSP0504AY06	AL357873.1	Naive CD4+ T	0.00143996	0.17619
LMSP0504AY06	SMOC2	Naive CD4+ T	0.00267303	0.22935
4-Allyl-2-hydroxy-6-methoxyphenyl hydrogen sulfate	IGLV1.44	Naive CD4+ T	3.86072e-05	0.0424277
4-Allyl-2-hydroxy-6-methoxyphenyl hydrogen sulfate	GLDN	Naive CD4+ T	0.000459735	0.108478
4-Allyl-2-hydroxy-6-methoxyphenyl hydrogen sulfate	GJA1	Naive CD4+ T	0.00114106	0.157658
4-Allyl-2-hydroxy-6-methoxyphenyl hydrogen sulfate	IGKV3.15	Naive CD4+ T	0.00447703	0.282095
4-Allyl-2-hydroxy-6-methoxyphenyl hydrogen sulfate	AC108134.2	Naive CD4+ T	0.00395593	0.267779
4-Allyl-2-hydroxy-6-methoxyphenyl hydrogen sulfate	SNHG29	Naive CD4+ T	0.00210371	0.206824
4-Allyl-2-hydroxy-6-methoxyphenyl hydrogen sulfate	AC105450.1	Naive CD4+ T	0.00366875	0.259631
4-Allyl-2-hydroxy-6-methoxyphenyl hydrogen sulfate	GIHCG	Naive CD4+ T	0.004822	0.291494
4-Allyl-2-hydroxy-6-methoxyphenyl hydrogen sulfate	SCN7A	Naive CD4+ T	0.000909074	0.145214
4-Allyl-2-hydroxy-6-methoxyphenyl hydrogen sulfate	C11orf96	Naive CD4+ T	0.00248104	0.221922
4-Allyl-2-hydroxy-6-methoxyphenyl hydrogen sulfate	EMCN	Naive CD4+ T	0.00440839	0.280231
4-Allyl-2-hydroxy-6-methoxyphenyl hydrogen sulfate	NME2	Naive CD4+ T	0.00169034	0.1893
4-Allyl-2-hydroxy-6-methoxyphenyl hydrogen sulfate	HIST1H1A	Naive CD4+ T	0.00483907	0.291894
4-Allyl-2-hydroxy-6-methoxyphenyl hydrogen sulfate	AC025569.1	Naive CD4+ T	0.00358052	0.256682
4-Allyl-2-hydroxy-6-methoxyphenyl hydrogen sulfate	CST6	Naive CD4+ T	0.00382344	0.263574
4-Allyl-2-hydroxy-6-methoxyphenyl hydrogen sulfate	MIF	Naive CD4+ T	0.00171929	0.19113
4-Allyl-2-hydroxy-6-methoxyphenyl hydrogen sulfate	GAS5	Naive CD4+ T	0.000763435	0.136925
4-Allyl-2-hydroxy-6-methoxyphenyl hydrogen sulfate	EPGN	Naive CD4+ T	0.000131683	0.0672943
4-Allyl-2-hydroxy-6-methoxyphenyl hydrogen sulfate	CRIP1	Naive CD4+ T	0.00112049	0.156294
4-Formyl-2-methoxyphenyl hydrogen sulfate	CA1	Naive CD4+ T	0.00282865	0.233362
4-Formyl-2-methoxyphenyl hydrogen sulfate	CCDC80	Naive CD4+ T	0.00363471	0.258438
4-Formyl-2-methoxyphenyl hydrogen sulfate	PAPSS2	Naive CD4+ T	0.00423498	0.275638
4-Formyl-2-methoxyphenyl hydrogen sulfate	AC002072.1	Naive CD4+ T	0.000124343	0.0657935
4-Formyl-2-methoxyphenyl hydrogen sulfate	LBP	Naive CD4+ T	0.000538531	0.117215
4-Formyl-2-methoxyphenyl hydrogen sulfate	CCL2	Naive CD4+ T	0.00108114	0.155119
4-Formyl-2-methoxyphenyl hydrogen sulfate	SLC7A2	Naive CD4+ T	0.00021878	0.0788359
4-Formyl-2-methoxyphenyl hydrogen sulfate	APOB	Naive CD4+ T	0.00314872	0.243359
4-Formyl-2-methoxyphenyl hydrogen sulfate	BLVRB	Naive CD4+ T	0.00373535	0.261148
4-Formyl-2-methoxyphenyl hydrogen sulfate	RBP1	Naive CD4+ T	0.00188933	0.197736
4-Formyl-2-methoxyphenyl hydrogen sulfate	C1R	Naive CD4+ T	0.000505799	0.113837
4-Formyl-2-methoxyphenyl hydrogen sulfate	IGHV3.48	Naive CD4+ T	0.000229501	0.0804907
4-Formyl-2-methoxyphenyl hydrogen sulfate	CD1E	Naive CD4+ T	0.00110306	0.155119
4-Formyl-2-methoxyphenyl hydrogen sulfate	NR2F2.AS1	Naive CD4+ T	0.0006265	0.125908
4-Formyl-2-methoxyphenyl hydrogen sulfate	CD38	Naive CD4+ T	0.00397595	0.268443
4-Formyl-2-methoxyphenyl hydrogen sulfate	SCAMP5	Naive CD4+ T	0.000302112	0.0917719
4-Formyl-2-methoxyphenyl hydrogen sulfate	CXADR	Naive CD4+ T	0.000483465	0.1115
4-Formyl-2-methoxyphenyl hydrogen sulfate	MYO10	Naive CD4+ T	0.00179767	0.194588
4-Formyl-2-methoxyphenyl hydrogen sulfate	OSTN	Naive CD4+ T	0.00107082	0.155119
4-Formyl-2-methoxyphenyl hydrogen sulfate	NCF2	Naive CD4+ T	0.00456033	0.28413
4-Formyl-2-methoxyphenyl hydrogen sulfate	AC132807.2	Naive CD4+ T	0.000373587	0.0999288
4-Formyl-2-methoxyphenyl hydrogen sulfate	LINC02842	Naive CD4+ T	0.000667175	0.129236
4-Formyl-2-methoxyphenyl hydrogen sulfate	EPGN	Naive CD4+ T	0.00273442	0.231591
Dipyrithione	TCF4	Naive CD4+ T	0.00379122	0.262634
Dipyrithione	PCDH9	Naive CD4+ T	0.00272467	0.231183
Dipyrithione	FGF7	Naive CD4+ T	0.00279072	0.232905
Dipyrithione	AC098829.1	Naive CD4+ T	0.00321876	0.245745
Dipyrithione	PBK	Naive CD4+ T	0.00261317	0.22707
Dipyrithione	PTH1R	Naive CD4+ T	0.00297666	0.239055
Dipyrithione	SLC43A2	Naive CD4+ T	0.0043659	0.279112
Dipyrithione	CA8	Naive CD4+ T	0.00459221	0.28483
3-[(3-{[3,5-Dihydroxy-4-(sulfooxy)benzoyl]oxy}-4,5-dihydroxybenzoyl)oxy]-2,4,5-trihydroxybenzoic acid	CDH11	Naive CD4+ T	0.00113626	0.157291
3-[(3-{[3,5-Dihydroxy-4-(sulfooxy)benzoyl]oxy}-4,5-dihydroxybenzoyl)oxy]-2,4,5-trihydroxybenzoic acid	AC105402.3	Naive CD4+ T	0.00182725	0.195549
3-[(3-{[3,5-Dihydroxy-4-(sulfooxy)benzoyl]oxy}-4,5-dihydroxybenzoyl)oxy]-2,4,5-trihydroxybenzoic acid	GLDN	Naive CD4+ T	0.000459735	0.108478
3-[(3-{[3,5-Dihydroxy-4-(sulfooxy)benzoyl]oxy}-4,5-dihydroxybenzoyl)oxy]-2,4,5-trihydroxybenzoic acid	FCGR3A	Naive CD4+ T	3.21112e-06	0.0151992
3-[(3-{[3,5-Dihydroxy-4-(sulfooxy)benzoyl]oxy}-4,5-dihydroxybenzoyl)oxy]-2,4,5-trihydroxybenzoic acid	FBXL7	Naive CD4+ T	0.00406064	0.270792
3-[(3-{[3,5-Dihydroxy-4-(sulfooxy)benzoyl]oxy}-4,5-dihydroxybenzoyl)oxy]-2,4,5-trihydroxybenzoic acid	BEX1	Naive CD4+ T	0.00176713	0.193157
3-[(3-{[3,5-Dihydroxy-4-(sulfooxy)benzoyl]oxy}-4,5-dihydroxybenzoyl)oxy]-2,4,5-trihydroxybenzoic acid	IGLV2.23	Naive CD4+ T	0.000377142	0.100331
3-[(3-{[3,5-Dihydroxy-4-(sulfooxy)benzoyl]oxy}-4,5-dihydroxybenzoyl)oxy]-2,4,5-trihydroxybenzoic acid	KRT5	Naive CD4+ T	0.00118313	0.160209
3-[(3-{[3,5-Dihydroxy-4-(sulfooxy)benzoyl]oxy}-4,5-dihydroxybenzoyl)oxy]-2,4,5-trihydroxybenzoic acid	ADGRL4	Naive CD4+ T	0.00185586	0.197041
3-[(3-{[3,5-Dihydroxy-4-(sulfooxy)benzoyl]oxy}-4,5-dihydroxybenzoyl)oxy]-2,4,5-trihydroxybenzoic acid	AC007368.1	Naive CD4+ T	0.000378004	0.100427
3-[(3-{[3,5-Dihydroxy-4-(sulfooxy)benzoyl]oxy}-4,5-dihydroxybenzoyl)oxy]-2,4,5-trihydroxybenzoic acid	CCL2	Naive CD4+ T	0.00294811	0.238095
3-[(3-{[3,5-Dihydroxy-4-(sulfooxy)benzoyl]oxy}-4,5-dihydroxybenzoyl)oxy]-2,4,5-trihydroxybenzoic acid	IGHV4.39	Naive CD4+ T	0.00144566	0.17619
3-[(3-{[3,5-Dihydroxy-4-(sulfooxy)benzoyl]oxy}-4,5-dihydroxybenzoyl)oxy]-2,4,5-trihydroxybenzoic acid	APOB	Naive CD4+ T	0.00314872	0.243359
3-[(3-{[3,5-Dihydroxy-4-(sulfooxy)benzoyl]oxy}-4,5-dihydroxybenzoyl)oxy]-2,4,5-trihydroxybenzoic acid	IGHV3.21	Naive CD4+ T	0.000706054	0.132394
3-[(3-{[3,5-Dihydroxy-4-(sulfooxy)benzoyl]oxy}-4,5-dihydroxybenzoyl)oxy]-2,4,5-trihydroxybenzoic acid	SCN7A	Naive CD4+ T	0.00119558	0.160851
3-[(3-{[3,5-Dihydroxy-4-(sulfooxy)benzoyl]oxy}-4,5-dihydroxybenzoyl)oxy]-2,4,5-trihydroxybenzoic acid	AHR	Naive CD4+ T	0.00416855	0.273644
3-[(3-{[3,5-Dihydroxy-4-(sulfooxy)benzoyl]oxy}-4,5-dihydroxybenzoyl)oxy]-2,4,5-trihydroxybenzoic acid	C1R	Naive CD4+ T	0.0041036	0.2719
3-[(3-{[3,5-Dihydroxy-4-(sulfooxy)benzoyl]oxy}-4,5-dihydroxybenzoyl)oxy]-2,4,5-trihydroxybenzoic acid	CD1E	Naive CD4+ T	0.00110306	0.155119
3-[(3-{[3,5-Dihydroxy-4-(sulfooxy)benzoyl]oxy}-4,5-dihydroxybenzoyl)oxy]-2,4,5-trihydroxybenzoic acid	AL133346.1	Naive CD4+ T	0.00464454	0.286482
3-[(3-{[3,5-Dihydroxy-4-(sulfooxy)benzoyl]oxy}-4,5-dihydroxybenzoyl)oxy]-2,4,5-trihydroxybenzoic acid	MXRA8	Naive CD4+ T	0.000590648	0.122184
3-[(3-{[3,5-Dihydroxy-4-(sulfooxy)benzoyl]oxy}-4,5-dihydroxybenzoyl)oxy]-2,4,5-trihydroxybenzoic acid	AC004053.1	Naive CD4+ T	1.58372e-05	0.0296853
3-[(3-{[3,5-Dihydroxy-4-(sulfooxy)benzoyl]oxy}-4,5-dihydroxybenzoyl)oxy]-2,4,5-trihydroxybenzoic acid	EDNRB	Naive CD4+ T	0.000831706	0.139396
3-[(3-{[3,5-Dihydroxy-4-(sulfooxy)benzoyl]oxy}-4,5-dihydroxybenzoyl)oxy]-2,4,5-trihydroxybenzoic acid	L3MBTL4	Naive CD4+ T	0.00031444	0.093219
3-[(3-{[3,5-Dihydroxy-4-(sulfooxy)benzoyl]oxy}-4,5-dihydroxybenzoyl)oxy]-2,4,5-trihydroxybenzoic acid	SPOCK3	Naive CD4+ T	8.81644e-05	0.057338
3-[(3-{[3,5-Dihydroxy-4-(sulfooxy)benzoyl]oxy}-4,5-dihydroxybenzoyl)oxy]-2,4,5-trihydroxybenzoic acid	CDC25C	Naive CD4+ T	1.75591e-05	0.0310671
3-[(3-{[3,5-Dihydroxy-4-(sulfooxy)benzoyl]oxy}-4,5-dihydroxybenzoyl)oxy]-2,4,5-trihydroxybenzoic acid	SPC24	Naive CD4+ T	0.00080298	0.138532
3-[(3-{[3,5-Dihydroxy-4-(sulfooxy)benzoyl]oxy}-4,5-dihydroxybenzoyl)oxy]-2,4,5-trihydroxybenzoic acid	CAVIN1	Naive CD4+ T	0.00153021	0.180628
3-[(3-{[3,5-Dihydroxy-4-(sulfooxy)benzoyl]oxy}-4,5-dihydroxybenzoyl)oxy]-2,4,5-trihydroxybenzoic acid	IGHV3.53	Naive CD4+ T	0.0007957	0.138048
3-[(3-{[3,5-Dihydroxy-4-(sulfooxy)benzoyl]oxy}-4,5-dihydroxybenzoyl)oxy]-2,4,5-trihydroxybenzoic acid	LINC02232	Naive CD4+ T	7.26249e-05	0.0526841
3-[(3-{[3,5-Dihydroxy-4-(sulfooxy)benzoyl]oxy}-4,5-dihydroxybenzoyl)oxy]-2,4,5-trihydroxybenzoic acid	GLT1D1	Naive CD4+ T	0.00275893	0.232294
3-[(3-{[3,5-Dihydroxy-4-(sulfooxy)benzoyl]oxy}-4,5-dihydroxybenzoyl)oxy]-2,4,5-trihydroxybenzoic acid	RPS4Y2	Naive CD4+ T	0.00203921	0.204172
3-[(3-{[3,5-Dihydroxy-4-(sulfooxy)benzoyl]oxy}-4,5-dihydroxybenzoyl)oxy]-2,4,5-trihydroxybenzoic acid	SLC7A10	Naive CD4+ T	0.000138722	0.0672943
3-[(3-{[3,5-Dihydroxy-4-(sulfooxy)benzoyl]oxy}-4,5-dihydroxybenzoyl)oxy]-2,4,5-trihydroxybenzoic acid	IGKV2.30	Naive CD4+ T	0.00281288	0.232971
3-[(3-{[3,5-Dihydroxy-4-(sulfooxy)benzoyl]oxy}-4,5-dihydroxybenzoyl)oxy]-2,4,5-trihydroxybenzoic acid	AL096799.1	Naive CD4+ T	0.00103689	0.153764
3-[(3-{[3,5-Dihydroxy-4-(sulfooxy)benzoyl]oxy}-4,5-dihydroxybenzoyl)oxy]-2,4,5-trihydroxybenzoic acid	SCARA5	Naive CD4+ T	0.00458076	0.284528
UDP-3-keto-alpha-D-glucose	IGLC1	Naive CD4+ T	0.00318474	0.244647
UDP-3-keto-alpha-D-glucose	XACT	Naive CD4+ T	0.00342807	0.252023
UDP-3-keto-alpha-D-glucose	NRG3	Naive CD4+ T	0.000249885	0.0838651
UDP-3-keto-alpha-D-glucose	DLGAP2	Naive CD4+ T	0.00203307	0.203949
UDP-3-keto-alpha-D-glucose	SMIM24	Naive CD4+ T	0.00187508	0.197543
UDP-3-keto-alpha-D-glucose	ZNF804A	Naive CD4+ T	0.00245696	0.221105
UDP-3-keto-alpha-D-glucose	CPA3	Naive CD4+ T	0.00436703	0.279124
UDP-3-keto-alpha-D-glucose	LDB2	Naive CD4+ T	0.00446595	0.281822
UDP-3-keto-alpha-D-glucose	SASH1	Naive CD4+ T	0.00352091	0.254726
UDP-3-keto-alpha-D-glucose	TENM4	Naive CD4+ T	0.00374906	0.26143
UDP-3-keto-alpha-D-glucose	CALCRL	Naive CD4+ T	0.0020374	0.204144
UDP-3-keto-alpha-D-glucose	IGHV3.21	Naive CD4+ T	0.00216535	0.20944
UDP-3-keto-alpha-D-glucose	ABCA13	Naive CD4+ T	0.00435221	0.278755
UDP-3-keto-alpha-D-glucose	AL035446.2	Naive CD4+ T	0.00117484	0.160039
UDP-3-keto-alpha-D-glucose	TNFRSF21	Naive CD4+ T	0.00270359	0.230476
UDP-3-keto-alpha-D-glucose	MPPED2	Naive CD4+ T	0.00207854	0.205679
UDP-3-keto-alpha-D-glucose	IGLV3.25	Naive CD4+ T	0.000402432	0.103511
UDP-3-keto-alpha-D-glucose	FIGN	Naive CD4+ T	0.00408826	0.271461
UDP-3-keto-alpha-D-glucose	GRB10	Naive CD4+ T	0.00166602	0.18775
UDP-3-keto-alpha-D-glucose	PDE3A	Naive CD4+ T	0.00441053	0.280263
UDP-3-keto-alpha-D-glucose	CDC45	Naive CD4+ T	0.00274419	0.231947
UDP-3-keto-alpha-D-glucose	SHCBP1	Naive CD4+ T	0.000500674	0.113407
UDP-3-keto-alpha-D-glucose	TFEC	Naive CD4+ T	0.00104213	0.154234
UDP-3-keto-alpha-D-glucose	PTAFR	Naive CD4+ T	0.00311848	0.243359
UDP-3-keto-alpha-D-glucose	LINC01163	Naive CD4+ T	0.0021295	0.207699
UDP-3-keto-alpha-D-glucose	CNTN5	Naive CD4+ T	0.0026325	0.22776
UDP-3-keto-alpha-D-glucose	ME1	Naive CD4+ T	0.00158326	0.183353
sedoheptulose 1,7-bisphosphate	JCHAIN	Naive CD4+ T	0.000436249	0.107569
sedoheptulose 1,7-bisphosphate	VCAM1	Naive CD4+ T	9.77866e-05	0.0596407
sedoheptulose 1,7-bisphosphate	CHL1	Naive CD4+ T	0.00354715	0.25562
sedoheptulose 1,7-bisphosphate	AC023590.1	Naive CD4+ T	0.000758376	0.13666
sedoheptulose 1,7-bisphosphate	AKAP12	Naive CD4+ T	0.00183688	0.195953
sedoheptulose 1,7-bisphosphate	CCDC26	Naive CD4+ T	0.000348745	0.0973403
sedoheptulose 1,7-bisphosphate	CCN2	Naive CD4+ T	0.00102557	0.153205
sedoheptulose 1,7-bisphosphate	CCL4	Naive CD4+ T	0.00115794	0.158842
sedoheptulose 1,7-bisphosphate	KCNMA1	Naive CD4+ T	0.00359922	0.257278
sedoheptulose 1,7-bisphosphate	PAPPA	Naive CD4+ T	0.000317372	0.0935308
sedoheptulose 1,7-bisphosphate	IGHD	Naive CD4+ T	0.000991118	0.150898
sedoheptulose 1,7-bisphosphate	CHSY3	Naive CD4+ T	0.00203712	0.204144
sedoheptulose 1,7-bisphosphate	C1QC	Naive CD4+ T	0.00214739	0.208566
sedoheptulose 1,7-bisphosphate	AC093865.1	Naive CD4+ T	0.000632051	0.126616
sedoheptulose 1,7-bisphosphate	UGCG	Naive CD4+ T	0.00388736	0.265694
sedoheptulose 1,7-bisphosphate	MALRD1	Naive CD4+ T	0.000485256	0.111742
sedoheptulose 1,7-bisphosphate	AC007319.1	Naive CD4+ T	0.00105283	0.154712
sedoheptulose 1,7-bisphosphate	SGO1.AS1	Naive CD4+ T	0.00436627	0.279112
sedoheptulose 1,7-bisphosphate	HIP1	Naive CD4+ T	0.000404511	0.103793
sedoheptulose 1,7-bisphosphate	NIBAN3	Naive CD4+ T	0.0010103	0.152089
sedoheptulose 1,7-bisphosphate	ADAMTSL3	Naive CD4+ T	7.34966e-06	0.0213786
sedoheptulose 1,7-bisphosphate	ITGBL1	Naive CD4+ T	0.00264293	0.228108
sedoheptulose 1,7-bisphosphate	LRRC26	Naive CD4+ T	0.00110591	0.155229
sedoheptulose 1,7-bisphosphate	ZMAT4	Naive CD4+ T	1.20144e-05	0.026944
sedoheptulose 1,7-bisphosphate	AC008014.1	Naive CD4+ T	0.00170868	0.190476
sedoheptulose 1,7-bisphosphate	LINC01320	Naive CD4+ T	0.00206527	0.205259
sedoheptulose 1,7-bisphosphate	LINC02506	Naive CD4+ T	0.00082829	0.139396
sedoheptulose 1,7-bisphosphate	DOCK1	Naive CD4+ T	0.00233144	0.216632
sedoheptulose 1,7-bisphosphate	LINC01876	Naive CD4+ T	0.00405272	0.270612
sedoheptulose 1,7-bisphosphate	SEZ6L	Naive CD4+ T	0.00350876	0.25437
sedoheptulose 1,7-bisphosphate	SLC38A11	Naive CD4+ T	0.00075478	0.136352
sedoheptulose 1,7-bisphosphate	PHLPP1	Naive CD4+ T	0.00451351	0.28307
sedoheptulose 1,7-bisphosphate	DCLK1	Naive CD4+ T	0.00394506	0.267526
sedoheptulose 1,7-bisphosphate	FANCI	Naive CD4+ T	0.00243472	0.220201
sedoheptulose 1,7-bisphosphate	CAT	Naive CD4+ T	0.00291376	0.236628
sedoheptulose 1,7-bisphosphate	NRP2	Naive CD4+ T	0.00465828	0.286767
sedoheptulose 1,7-bisphosphate	SMYD3	Naive CD4+ T	0.00133325	0.169768
sedoheptulose 1,7-bisphosphate	CAMK2D	Naive CD4+ T	0.00488668	0.293034
sedoheptulose 1,7-bisphosphate	FOXO3	Naive CD4+ T	0.000176042	0.0736314
sedoheptulose 1,7-bisphosphate	NEAT1	Naive CD4+ T	0.00138188	0.172976
sedoheptulose 1,7-bisphosphate	PACSIN1	Naive CD4+ T	0.00429335	0.27681
sedoheptulose 1,7-bisphosphate	PTCHD1.AS	Naive CD4+ T	0.000309893	0.0928602
sedoheptulose 1,7-bisphosphate	C8orf37.AS1	Naive CD4+ T	0.00295831	0.238461
sedoheptulose 1,7-bisphosphate	AL451048.1	Naive CD4+ T	0.00253181	0.224114
sedoheptulose 1,7-bisphosphate	AC025569.1	Naive CD4+ T	0.00287445	0.235053
sedoheptulose 1,7-bisphosphate	CDO1	Naive CD4+ T	0.00250893	0.223112
sedoheptulose 1,7-bisphosphate	AC093298.2	Naive CD4+ T	0.00331078	0.248637
sedoheptulose 1,7-bisphosphate	CACNA2D1	Naive CD4+ T	0.000173301	0.0733631
sedoheptulose 1,7-bisphosphate	ZNF730	Naive CD4+ T	0.00175937	0.192821
sedoheptulose 1,7-bisphosphate	AC019197.1	Naive CD4+ T	0.00345105	0.252512
sedoheptulose 1,7-bisphosphate	ZC3H12B	Naive CD4+ T	0.00272271	0.231129
sedoheptulose 1,7-bisphosphate	HMGCLL1	Naive CD4+ T	0.00419768	0.274613
sedoheptulose 1,7-bisphosphate	CNTN5	Naive CD4+ T	0.00407945	0.27131
sedoheptulose 1,7-bisphosphate	AC010609.1	Naive CD4+ T	0.00286583	0.23475
sedoheptulose 1,7-bisphosphate	AC022217.3	Naive CD4+ T	0.00350481	0.25429
sedoheptulose 1,7-bisphosphate	MAP3K7CL	Naive CD4+ T	0.00437544	0.279251
sedoheptulose 1,7-bisphosphate	IGHV1.69.2	Naive CD4+ T	0.000127937	0.0665955
sedoheptulose 1,7-bisphosphate	ME1	Naive CD4+ T	0.0029055	0.236396
sedoheptulose 1,7-bisphosphate	LINC01500	Naive CD4+ T	0.00376632	0.261929
sedoheptulose 1,7-bisphosphate	DCC	Naive CD4+ T	0.000534983	0.116986
Myristyl sulfate	CALN1	Naive CD4+ T	0.0011758	0.160122
Myristyl sulfate	SOX5	Naive CD4+ T	0.00204173	0.204266
Myristyl sulfate	C1QTNF4	Naive CD4+ T	0.00273872	0.231766
Myristyl sulfate	FMO2	Naive CD4+ T	0.00475985	0.289723
Myristyl sulfate	COBLL1	Naive CD4+ T	0.00257007	0.225515
Myristyl sulfate	IGHV5.51	Naive CD4+ T	0.00357892	0.256623
Myristyl sulfate	SLC22A3	Naive CD4+ T	0.00188872	0.197736
Myristyl sulfate	NTM	Naive CD4+ T	3.33619e-05	0.0402035
Myristyl sulfate	TNFRSF17	Naive CD4+ T	0.00322567	0.245963
Myristyl sulfate	AL162493.1	Naive CD4+ T	0.00495279	0.294546
Myristyl sulfate	MXRA8	Naive CD4+ T	0.00480333	0.291146
Myristyl sulfate	FKBP11	Naive CD4+ T	0.00236544	0.217936
Myristyl sulfate	FMOD	Naive CD4+ T	0.00130969	0.168208
Myristyl sulfate	ITGAX	Naive CD4+ T	0.00358046	0.256682
Myristyl sulfate	IGKV2.30	Naive CD4+ T	0.00281288	0.232971
O-(Hydroxy{(2R)-2-[(5Z,8Z,11Z,14Z,17Z)-5,8,11,14,17-icosapentaenoyloxy]-3-[(9Z)-9-tetradecenoyloxy]propoxy}phosphoryl)-L-serine	SOX5	Naive CD4+ T	0.000152645	0.0700289
O-(Hydroxy{(2R)-2-[(5Z,8Z,11Z,14Z,17Z)-5,8,11,14,17-icosapentaenoyloxy]-3-[(9Z)-9-tetradecenoyloxy]propoxy}phosphoryl)-L-serine	S100A9	Naive CD4+ T	0.00481893	0.29145
O-(Hydroxy{(2R)-2-[(5Z,8Z,11Z,14Z,17Z)-5,8,11,14,17-icosapentaenoyloxy]-3-[(9Z)-9-tetradecenoyloxy]propoxy}phosphoryl)-L-serine	AC011139.1	Naive CD4+ T	1.08844e-05	0.0256181
O-(Hydroxy{(2R)-2-[(5Z,8Z,11Z,14Z,17Z)-5,8,11,14,17-icosapentaenoyloxy]-3-[(9Z)-9-tetradecenoyloxy]propoxy}phosphoryl)-L-serine	LYZ	Naive CD4+ T	0.00416235	0.273519
O-(Hydroxy{(2R)-2-[(5Z,8Z,11Z,14Z,17Z)-5,8,11,14,17-icosapentaenoyloxy]-3-[(9Z)-9-tetradecenoyloxy]propoxy}phosphoryl)-L-serine	CLEC4C	Naive CD4+ T	0.00157423	0.182737
O-(Hydroxy{(2R)-2-[(5Z,8Z,11Z,14Z,17Z)-5,8,11,14,17-icosapentaenoyloxy]-3-[(9Z)-9-tetradecenoyloxy]propoxy}phosphoryl)-L-serine	DEPP1	Naive CD4+ T	0.00112971	0.157014
O-(Hydroxy{(2R)-2-[(5Z,8Z,11Z,14Z,17Z)-5,8,11,14,17-icosapentaenoyloxy]-3-[(9Z)-9-tetradecenoyloxy]propoxy}phosphoryl)-L-serine	AC020651.2	Naive CD4+ T	0.00143571	0.175958
O-(Hydroxy{(2R)-2-[(5Z,8Z,11Z,14Z,17Z)-5,8,11,14,17-icosapentaenoyloxy]-3-[(9Z)-9-tetradecenoyloxy]propoxy}phosphoryl)-L-serine	CCL2	Naive CD4+ T	0.0028041	0.232971
O-(Hydroxy{(2R)-2-[(5Z,8Z,11Z,14Z,17Z)-5,8,11,14,17-icosapentaenoyloxy]-3-[(9Z)-9-tetradecenoyloxy]propoxy}phosphoryl)-L-serine	LMNB1	Naive CD4+ T	0.00338278	0.250543
O-(Hydroxy{(2R)-2-[(5Z,8Z,11Z,14Z,17Z)-5,8,11,14,17-icosapentaenoyloxy]-3-[(9Z)-9-tetradecenoyloxy]propoxy}phosphoryl)-L-serine	SLC25A21	Naive CD4+ T	0.00453887	0.283572
O-(Hydroxy{(2R)-2-[(5Z,8Z,11Z,14Z,17Z)-5,8,11,14,17-icosapentaenoyloxy]-3-[(9Z)-9-tetradecenoyloxy]propoxy}phosphoryl)-L-serine	LINC01140	Naive CD4+ T	0.00221774	0.211674
O-(Hydroxy{(2R)-2-[(5Z,8Z,11Z,14Z,17Z)-5,8,11,14,17-icosapentaenoyloxy]-3-[(9Z)-9-tetradecenoyloxy]propoxy}phosphoryl)-L-serine	IGHV4.34	Naive CD4+ T	0.00176389	0.192994
O-(Hydroxy{(2R)-2-[(5Z,8Z,11Z,14Z,17Z)-5,8,11,14,17-icosapentaenoyloxy]-3-[(9Z)-9-tetradecenoyloxy]propoxy}phosphoryl)-L-serine	C19orf33	Naive CD4+ T	0.00145532	0.17656
O-(Hydroxy{(2R)-2-[(5Z,8Z,11Z,14Z,17Z)-5,8,11,14,17-icosapentaenoyloxy]-3-[(9Z)-9-tetradecenoyloxy]propoxy}phosphoryl)-L-serine	ABCA9	Naive CD4+ T	0.000498367	0.113174
O-(Hydroxy{(2R)-2-[(5Z,8Z,11Z,14Z,17Z)-5,8,11,14,17-icosapentaenoyloxy]-3-[(9Z)-9-tetradecenoyloxy]propoxy}phosphoryl)-L-serine	ENAH	Naive CD4+ T	0.00334378	0.249628
O-(Hydroxy{(2R)-2-[(5Z,8Z,11Z,14Z,17Z)-5,8,11,14,17-icosapentaenoyloxy]-3-[(9Z)-9-tetradecenoyloxy]propoxy}phosphoryl)-L-serine	EPHA6	Naive CD4+ T	0.00141614	0.174887
O-(Hydroxy{(2R)-2-[(5Z,8Z,11Z,14Z,17Z)-5,8,11,14,17-icosapentaenoyloxy]-3-[(9Z)-9-tetradecenoyloxy]propoxy}phosphoryl)-L-serine	TPSB2	Naive CD4+ T	0.00110696	0.155299
O-(Hydroxy{(2R)-2-[(5Z,8Z,11Z,14Z,17Z)-5,8,11,14,17-icosapentaenoyloxy]-3-[(9Z)-9-tetradecenoyloxy]propoxy}phosphoryl)-L-serine	EFEMP1	Naive CD4+ T	0.00473908	0.289142
O-(Hydroxy{(2R)-2-[(5Z,8Z,11Z,14Z,17Z)-5,8,11,14,17-icosapentaenoyloxy]-3-[(9Z)-9-tetradecenoyloxy]propoxy}phosphoryl)-L-serine	AL603756.1	Naive CD4+ T	0.00467969	0.287365
O-(Hydroxy{(2R)-2-[(5Z,8Z,11Z,14Z,17Z)-5,8,11,14,17-icosapentaenoyloxy]-3-[(9Z)-9-tetradecenoyloxy]propoxy}phosphoryl)-L-serine	AC008592.1	Naive CD4+ T	0.000267971	0.0869118
O-(Hydroxy{(2R)-2-[(5Z,8Z,11Z,14Z,17Z)-5,8,11,14,17-icosapentaenoyloxy]-3-[(9Z)-9-tetradecenoyloxy]propoxy}phosphoryl)-L-serine	MMP9	Naive CD4+ T	8.8624e-05	0.0573741
laurilsulfate	GHR	Naive CD4+ T	0.00104868	0.154459
laurilsulfate	AC011139.1	Naive CD4+ T	1.43151e-06	0.0102563
laurilsulfate	ADGRL4	Naive CD4+ T	0.00283919	0.233816
laurilsulfate	NTM	Naive CD4+ T	0.00454894	0.283813
laurilsulfate	MPPED2	Naive CD4+ T	0.00413159	0.27269
laurilsulfate	NREP	Naive CD4+ T	0.00245164	0.220879
laurilsulfate	LINC01140	Naive CD4+ T	0.0044901	0.282324
laurilsulfate	IGHV4.34	Naive CD4+ T	0.000194968	0.0766028
laurilsulfate	FMOD	Naive CD4+ T	0.00389707	0.265947
laurilsulfate	DIO2	Naive CD4+ T	0.00211722	0.207288
laurilsulfate	DACH2	Naive CD4+ T	0.00182195	0.195406
laurilsulfate	TPTE2	Naive CD4+ T	0.00199551	0.201982
laurilsulfate	TPSB2	Naive CD4+ T	0.0030686	0.242333
e-Tokoferol	SOX5	Naive CD4+ T	0.0020815	0.205759
e-Tokoferol	FMO2	Naive CD4+ T	0.00107879	0.155119
e-Tokoferol	PRSS57	Naive CD4+ T	0.00404737	0.270447
e-Tokoferol	TCF4	Naive CD4+ T	0.00445057	0.281347
e-Tokoferol	AC105402.3	Naive CD4+ T	0.000989989	0.150881
e-Tokoferol	NRGN	Naive CD4+ T	0.00209924	0.206624
e-Tokoferol	CASC15	Naive CD4+ T	0.00436917	0.279176
e-Tokoferol	FCGR3A	Naive CD4+ T	0.000766132	0.137095
e-Tokoferol	UHRF1	Naive CD4+ T	0.00112784	0.156876
e-Tokoferol	ALAS2	Naive CD4+ T	0.000302582	0.0918178
e-Tokoferol	DLGAP5	Naive CD4+ T	0.0041048	0.271941
e-Tokoferol	CTGF	Naive CD4+ T	0.00437642	0.279251
e-Tokoferol	SOX6	Naive CD4+ T	0.0001269	0.0664635
e-Tokoferol	BANK1	Naive CD4+ T	0.00267005	0.229264
e-Tokoferol	GYPB	Naive CD4+ T	2.83563e-05	0.0377223
e-Tokoferol	SPTA1	Naive CD4+ T	2.51158e-06	0.0135571
e-Tokoferol	GJA1	Naive CD4+ T	0.000283945	0.0890113
e-Tokoferol	IGHV5.51	Naive CD4+ T	0.00145915	0.176801
e-Tokoferol	ADGRL4	Naive CD4+ T	0.00351198	0.254454
e-Tokoferol	AC007368.1	Naive CD4+ T	0.000716769	0.133463
e-Tokoferol	EPAS1	Naive CD4+ T	0.000591059	0.122184
e-Tokoferol	CCL2	Naive CD4+ T	0.00336864	0.250342
e-Tokoferol	IGHV1.24	Naive CD4+ T	0.00025683	0.0849487
e-Tokoferol	CECR2	Naive CD4+ T	0.00274064	0.231849
e-Tokoferol	NTM	Naive CD4+ T	0.00272467	0.231183
e-Tokoferol	WASF1	Naive CD4+ T	0.00432769	0.277977
e-Tokoferol	FLRT2	Naive CD4+ T	0.00214635	0.208558
e-Tokoferol	HLA.DRA	Naive CD4+ T	0.00296746	0.238784
e-Tokoferol	IGHV1.18	Naive CD4+ T	6.62956e-05	0.0525986
e-Tokoferol	MEIS2	Naive CD4+ T	1.51885e-05	0.0293262
e-Tokoferol	XCL2	Naive CD4+ T	0.000250683	0.0839874
e-Tokoferol	AL133346.1	Naive CD4+ T	0.0040193	0.269678
e-Tokoferol	KCNH8	Naive CD4+ T	0.00119564	0.160851
e-Tokoferol	LIMCH1	Naive CD4+ T	2.48454e-05	0.0355293
e-Tokoferol	IDO2	Naive CD4+ T	0.00204195	0.204278
e-Tokoferol	CXCL3	Naive CD4+ T	0.00352943	0.255024
e-Tokoferol	PIP5K1B	Naive CD4+ T	0.00205864	0.205052
e-Tokoferol	EPB41L4B	Naive CD4+ T	0.00341566	0.251621
e-Tokoferol	SPOCK3	Naive CD4+ T	0.00226492	0.213774
e-Tokoferol	TFRC	Naive CD4+ T	0.00377181	0.262115
e-Tokoferol	CCDC200	Naive CD4+ T	0.000707857	0.13258
e-Tokoferol	COL5A1	Naive CD4+ T	0.000875839	0.142678
e-Tokoferol	EMID1	Naive CD4+ T	0.000591432	0.122184
e-Tokoferol	E2F2	Naive CD4+ T	0.000146605	0.068946
e-Tokoferol	LINC02232	Naive CD4+ T	0.00389856	0.265947
e-Tokoferol	E2F8	Naive CD4+ T	0.00059343	0.122376
e-Tokoferol	ZNF366	Naive CD4+ T	0.000737131	0.135224
e-Tokoferol	FMOD	Naive CD4+ T	0.000759162	0.13666
e-Tokoferol	ZNF385D.AS2	Naive CD4+ T	0.000526665	0.116142
e-Tokoferol	FAM13C	Naive CD4+ T	0.00325835	0.246849
e-Tokoferol	MYOF	Naive CD4+ T	0.000212293	0.0788106
e-Tokoferol	TROAP	Naive CD4+ T	0.00209514	0.206403
e-Tokoferol	CDC45	Naive CD4+ T	0.00201843	0.203184
e-Tokoferol	ANGPTL1	Naive CD4+ T	0.00207155	0.205373
e-Tokoferol	PARPBP	Naive CD4+ T	0.00178009	0.193757
e-Tokoferol	TP53INP1	Naive CD4+ T	0.00292535	0.23709
e-Tokoferol	ABCC3	Naive CD4+ T	0.00372219	0.261147
e-Tokoferol	CNGA4	Naive CD4+ T	0.00108651	0.155119
e-Tokoferol	AC103591.3	Naive CD4+ T	0.00116331	0.159247
e-Tokoferol	AL357873.1	Naive CD4+ T	6.73679e-05	0.0526841
e-Tokoferol	SLC7A10	Naive CD4+ T	0.00172725	0.19128
e-Tokoferol	DPP10	Naive CD4+ T	4.04021e-05	0.043493
e-Tokoferol	AC109927.1	Naive CD4+ T	0.0046786	0.287365
e-Tokoferol	AL355922.1	Naive CD4+ T	0.00107458	0.155119
e-Tokoferol	LINC02689	Naive CD4+ T	0.00278016	0.232575
e-Tokoferol	IGKV2.30	Naive CD4+ T	0.00281288	0.232971
e-Tokoferol	AL096799.1	Naive CD4+ T	0.00162736	0.185832
e-Tokoferol	EYA4	Naive CD4+ T	0.00487666	0.292808
e-Tokoferol	EPGN	Naive CD4+ T	0.000315926	0.093377
e-Tokoferol	DCC	Naive CD4+ T	0.00030741	0.0924727
e-Tokoferol	LINC00534	Naive CD4+ T	0.00381414	0.263339
Norbuprenorphine	PCLAF	Naive CD4+ T	0.00239668	0.21914
Norbuprenorphine	ALAS2	Naive CD4+ T	0.0038257	0.26367
Norbuprenorphine	CCL3L1	Naive CD4+ T	0.0017706	0.193363
Norbuprenorphine	XCL1	Naive CD4+ T	0.00477683	0.290318
Norbuprenorphine	RASD1	Naive CD4+ T	0.000157758	0.0710035
Norbuprenorphine	GZMH	Naive CD4+ T	0.00217373	0.209863
Norbuprenorphine	XCL2	Naive CD4+ T	0.00416652	0.27362
Norbuprenorphine	BMP3	Naive CD4+ T	0.00296603	0.238766
Norbuprenorphine	AC097375.1	Naive CD4+ T	0.0024195	0.21958
Norbuprenorphine	IGHV3.11	Naive CD4+ T	0.00340142	0.251022
Norbuprenorphine	AL136441.1	Naive CD4+ T	0.00223175	0.212252
Methyl (17Z)-3,11-dioxopregna-4,17-dien-21-oate	IGHG2	Naive CD4+ T	0.00390557	0.266184
Methyl (17Z)-3,11-dioxopregna-4,17-dien-21-oate	CCL3	Naive CD4+ T	0.00103438	0.153628
Methyl (17Z)-3,11-dioxopregna-4,17-dien-21-oate	EREG	Naive CD4+ T	0.000841653	0.140157
Methyl (17Z)-3,11-dioxopregna-4,17-dien-21-oate	CCN2	Naive CD4+ T	0.00302768	0.241032
Methyl (17Z)-3,11-dioxopregna-4,17-dien-21-oate	ALAS2	Naive CD4+ T	0.000360479	0.0989243
Methyl (17Z)-3,11-dioxopregna-4,17-dien-21-oate	CTGF	Naive CD4+ T	0.00437642	0.279251
Methyl (17Z)-3,11-dioxopregna-4,17-dien-21-oate	CCNB2	Naive CD4+ T	0.000482679	0.111383
Methyl (17Z)-3,11-dioxopregna-4,17-dien-21-oate	PLAUR	Naive CD4+ T	0.00469683	0.287925
Methyl (17Z)-3,11-dioxopregna-4,17-dien-21-oate	SPTA1	Naive CD4+ T	0.000108853	0.062134
Methyl (17Z)-3,11-dioxopregna-4,17-dien-21-oate	GJA1	Naive CD4+ T	0.000702765	0.132066
Methyl (17Z)-3,11-dioxopregna-4,17-dien-21-oate	IGHV4.39	Naive CD4+ T	0.00144566	0.17619
Methyl (17Z)-3,11-dioxopregna-4,17-dien-21-oate	TNFRSF17	Naive CD4+ T	0.00137031	0.172184
Methyl (17Z)-3,11-dioxopregna-4,17-dien-21-oate	LINC00996	Naive CD4+ T	0.00146335	0.176984
Methyl (17Z)-3,11-dioxopregna-4,17-dien-21-oate	MYL9	Naive CD4+ T	0.00497592	0.29508
Methyl (17Z)-3,11-dioxopregna-4,17-dien-21-oate	CDC25C	Naive CD4+ T	0.00438145	0.279376
Methyl (17Z)-3,11-dioxopregna-4,17-dien-21-oate	VNN1	Naive CD4+ T	0.000670358	0.129538
Methyl (17Z)-3,11-dioxopregna-4,17-dien-21-oate	BMP3	Naive CD4+ T	0.00338695	0.250545
Methyl (17Z)-3,11-dioxopregna-4,17-dien-21-oate	LMO2	Naive CD4+ T	0.000682067	0.130459
Methyl (17Z)-3,11-dioxopregna-4,17-dien-21-oate	TYROBP	Naive CD4+ T	0.00065762	0.12851
Methyl (17Z)-3,11-dioxopregna-4,17-dien-21-oate	TFEC	Naive CD4+ T	0.000425908	0.106221
Methyl (17Z)-3,11-dioxopregna-4,17-dien-21-oate	SHBG	Naive CD4+ T	0.00228612	0.214728
Methyl (17Z)-3,11-dioxopregna-4,17-dien-21-oate	AC103591.3	Naive CD4+ T	0.000482178	0.111306
Methyl (17Z)-3,11-dioxopregna-4,17-dien-21-oate	IGKV2.30	Naive CD4+ T	0.00281288	0.232971
Methyl (17Z)-3,11-dioxopregna-4,17-dien-21-oate	CD68	Naive CD4+ T	0.000612896	0.124315
Methyl (17Z)-3,11-dioxopregna-4,17-dien-21-oate	C3orf80	Naive CD4+ T	0.00468516	0.287508
Adlupone	PPBP	Naive CD4+ T	0.000889351	0.143971
Adlupone	PF4	Naive CD4+ T	0.0016994	0.190012
Adlupone	C1QTNF4	Naive CD4+ T	0.00238917	0.218766
Adlupone	TCF4	Naive CD4+ T	5.55979e-07	0.00644282
Adlupone	HLA.DQA2	Naive CD4+ T	1.3852e-05	0.0283002
Adlupone	IGKV2.30	Naive CD4+ T	0.00281288	0.232971
Adlupone	DCC	Naive CD4+ T	0.00259219	0.226364
Levonorgestrel	PCDH18	Naive CD4+ T	0.00014689	0.0690297
Levonorgestrel	HIST1H1C	Naive CD4+ T	0.00299099	0.239561
Levonorgestrel	CCNA2	Naive CD4+ T	0.000199086	0.0773758
Levonorgestrel	CXCL3	Naive CD4+ T	0.00402259	0.269734
Levonorgestrel	OVCH1.AS1	Naive CD4+ T	0.00131871	0.168774
Levonorgestrel	PLEKHS1	Naive CD4+ T	0.00187578	0.197543
Levonorgestrel	CD300E	Naive CD4+ T	0.00287066	0.234899
Levonorgestrel	LINC02085	Naive CD4+ T	0.00056148	0.119283
Levonorgestrel	IGHV3.11	Naive CD4+ T	0.00341212	0.251441
Levonorgestrel	C3orf80	Naive CD4+ T	0.000675901	0.129922
4-Undecylbenzenesulfonic acid	KLRB1	Naive CD4+ T	0.00205735	0.204976
4-Undecylbenzenesulfonic acid	FER1L6.AS1	Naive CD4+ T	0.00383006	0.263801
Myristyl sulfate	ARPP21	Naive CD4+ T	0.00437678	0.279254
Myristyl sulfate	PTPRS	Naive CD4+ T	0.0016501	0.187002
Myristyl sulfate	MED12L	Naive CD4+ T	0.00145946	0.176803
Myristyl sulfate	LILRA4	Naive CD4+ T	0.00413701	0.272923
Myristyl sulfate	DEPP1	Naive CD4+ T	0.00209574	0.206418
Myristyl sulfate	GAS6	Naive CD4+ T	0.00171666	0.190934
Myristyl sulfate	CEP55	Naive CD4+ T	0.00114732	0.15809
Myristyl sulfate	IGLV3.19	Naive CD4+ T	0.00141547	0.174872
Myristyl sulfate	AL365295.1	Naive CD4+ T	0.00359633	0.257226
Myristyl sulfate	FERMT2	Naive CD4+ T	0.00417731	0.273954
Myristyl sulfate	MXD3	Naive CD4+ T	0.00327726	0.247516
4-Formyl-2-methoxyphenyl hydrogen sulfate	DCN	Naive CD4+ T	0.00422226	0.275079
4-Formyl-2-methoxyphenyl hydrogen sulfate	TMEM132C	Naive CD4+ T	0.00409593	0.271717
4-Formyl-2-methoxyphenyl hydrogen sulfate	AL139020.1	Naive CD4+ T	0.00434193	0.278327
4-Formyl-2-methoxyphenyl hydrogen sulfate	HIST1H3D	Naive CD4+ T	0.0008198	0.139396
4-Formyl-2-methoxyphenyl hydrogen sulfate	CHRDL1	Naive CD4+ T	0.00015898	0.071334
4-Formyl-2-methoxyphenyl hydrogen sulfate	IGKV3.15	Naive CD4+ T	0.000152038	0.0700093
4-Formyl-2-methoxyphenyl hydrogen sulfate	MARCKS	Naive CD4+ T	7.18523e-06	0.0212424
4-Formyl-2-methoxyphenyl hydrogen sulfate	GSTP1	Naive CD4+ T	1.7284e-06	0.0110983
4-Formyl-2-methoxyphenyl hydrogen sulfate	LRRC26	Naive CD4+ T	0.000142612	0.0681808
4-Formyl-2-methoxyphenyl hydrogen sulfate	SLC38A11	Naive CD4+ T	0.00403147	0.269966
4-Formyl-2-methoxyphenyl hydrogen sulfate	THY1	Naive CD4+ T	0.00135288	0.171145
4-Formyl-2-methoxyphenyl hydrogen sulfate	PBK	Naive CD4+ T	0.00227149	0.214027
laurilsulfate	AC011139.1	Naive CD4+ T	0.000515168	0.114896
laurilsulfate	UGCG	Naive CD4+ T	0.00493346	0.294116
laurilsulfate	SFRP1	Naive CD4+ T	0.0022848	0.214663
laurilsulfate	NREP	Naive CD4+ T	0.0023225	0.216235
laurilsulfate	LINC01140	Naive CD4+ T	0.00234538	0.217135
laurilsulfate	TCF3	Naive CD4+ T	0.00105307	0.154736
laurilsulfate	RIPK2	Naive CD4+ T	0.00137589	0.172586
laurilsulfate	DIO2	Naive CD4+ T	0.000187669	0.075452
laurilsulfate	TPSB2	Naive CD4+ T	0.00154767	0.181515
Cholesterol sulfate	IGLV10.54	Naive CD4+ T	0.0025173	0.223402
Cholesterol sulfate	SGMS2	Naive CD4+ T	0.000774019	0.137667
Cholesterol sulfate	DMXL2	Naive CD4+ T	0.000272071	0.0875785
Cholesterol sulfate	SLC38A11	Naive CD4+ T	0.0043734	0.279251
Cholesterol sulfate	DST	Naive CD4+ T	0.0019396	0.199959
Cholesterol sulfate	HBEGF	Naive CD4+ T	0.00424215	0.27576
Cholesterol sulfate	PTH1R	Naive CD4+ T	0.00407457	0.271225
Cholesterol sulfate	ADAM28	Naive CD4+ T	0.00133884	0.170054
etifenin	HBD	Naive CD4+ T	0.001938	0.199933
etifenin	PPBP	Naive CD4+ T	0.000710777	0.132862
etifenin	CALN1	Naive CD4+ T	0.00106634	0.155119
etifenin	SOX5	Naive CD4+ T	0.00169011	0.1893
etifenin	NAV2	Naive CD4+ T	0.00464466	0.286482
etifenin	FMO2	Naive CD4+ T	0.00107879	0.155119
etifenin	CCL3	Naive CD4+ T	0.000439661	0.107916
etifenin	EREG	Naive CD4+ T	0.00232853	0.216513
etifenin	GHR	Naive CD4+ T	0.0007225	0.133985
etifenin	C1QA	Naive CD4+ T	0.000241829	0.0827233
etifenin	CCN2	Naive CD4+ T	0.00342479	0.25196
etifenin	TCF4	Naive CD4+ T	0.00349082	0.253854
etifenin	AC105402.3	Naive CD4+ T	0.000364741	0.0993716
etifenin	BANK1	Naive CD4+ T	0.00074758	0.135899
etifenin	GYPB	Naive CD4+ T	0.00414815	0.273242
etifenin	SPTA1	Naive CD4+ T	0.00206401	0.205223
etifenin	GJA1	Naive CD4+ T	9.3339e-05	0.0586326
etifenin	IGHV5.51	Naive CD4+ T	0.00356233	0.255965
etifenin	IFIT1B	Naive CD4+ T	0.00201183	0.202788
etifenin	AP001341.1	Naive CD4+ T	5.61627e-05	0.0489612
etifenin	AC007368.1	Naive CD4+ T	0.000394661	0.102639
etifenin	AC020651.2	Naive CD4+ T	0.0045672	0.284238
etifenin	CCL2	Naive CD4+ T	0.00336864	0.250342
etifenin	IGHV4.39	Naive CD4+ T	0.00144566	0.17619
etifenin	IGHV1.24	Naive CD4+ T	0.000256166	0.084834
etifenin	SLC7A2	Naive CD4+ T	0.00380415	0.263038
etifenin	NTM	Naive CD4+ T	0.00026169	0.0857499
etifenin	SUCNR1	Naive CD4+ T	0.00221585	0.21167
etifenin	TNFRSF17	Naive CD4+ T	0.0021575	0.209126
etifenin	RBP1	Naive CD4+ T	0.000203669	0.0777573
etifenin	TIMP4	Naive CD4+ T	0.000273513	0.087758
etifenin	LMNB1	Naive CD4+ T	0.00356774	0.256185
etifenin	MEIS2	Naive CD4+ T	1.16365e-05	0.0265632
etifenin	TRBV28	Naive CD4+ T	0.000403567	0.103656
etifenin	C5orf64	Naive CD4+ T	0.000366038	0.0995057
etifenin	AL133346.1	Naive CD4+ T	0.0040193	0.269678
etifenin	SLC38A11	Naive CD4+ T	0.000953163	0.148637
etifenin	LIMCH1	Naive CD4+ T	0.000128029	0.0666183
etifenin	IDO2	Naive CD4+ T	0.00121469	0.162219
etifenin	EPB41L4B	Naive CD4+ T	0.00165279	0.187152
etifenin	GATA2	Naive CD4+ T	0.00286229	0.234659
etifenin	AC103770.1	Naive CD4+ T	0.00423469	0.275634
etifenin	SPOCK3	Naive CD4+ T	0.00233004	0.216584
etifenin	EMCN	Naive CD4+ T	0.00306879	0.242333
etifenin	AC098617.1	Naive CD4+ T	0.000955075	0.148664
etifenin	AL592156.2	Naive CD4+ T	0.00262864	0.227613
etifenin	AC077690.1	Naive CD4+ T	0.000819413	0.139396
etifenin	EMID1	Naive CD4+ T	0.00014912	0.0693827
etifenin	AC116362.1	Naive CD4+ T	0.00408952	0.271481
etifenin	NEK2	Naive CD4+ T	7.69745e-05	0.0538499
etifenin	DEPDC1	Naive CD4+ T	0.00366813	0.259631
etifenin	LINC02232	Naive CD4+ T	0.00389856	0.265947
etifenin	E2F8	Naive CD4+ T	0.00188491	0.197736
etifenin	ZNF366	Naive CD4+ T	0.000737131	0.135224
etifenin	FMOD	Naive CD4+ T	0.000653226	0.127956
etifenin	ZNF385D.AS2	Naive CD4+ T	0.000526665	0.116142
etifenin	KIF18A	Naive CD4+ T	0.00051706	0.115084
etifenin	FAM13C	Naive CD4+ T	0.00402879	0.269929
etifenin	AC097375.1	Naive CD4+ T	0.0024195	0.21958
etifenin	RNF150	Naive CD4+ T	0.00218737	0.210427
etifenin	CNGA4	Naive CD4+ T	0.000411003	0.104542
etifenin	AL357873.1	Naive CD4+ T	0.000494048	0.11266
etifenin	SLC7A10	Naive CD4+ T	0.00172725	0.19128
etifenin	FAT1	Naive CD4+ T	0.00480181	0.291102
etifenin	MSC.AS1	Naive CD4+ T	0.00225558	0.213414
etifenin	AC092957.1	Naive CD4+ T	0.00160378	0.184418
etifenin	MAP3K7CL	Naive CD4+ T	0.000952314	0.148582
etifenin	DPP10	Naive CD4+ T	9.23518e-05	0.0583682
etifenin	LINC02689	Naive CD4+ T	0.00278016	0.232575
etifenin	EFEMP1	Naive CD4+ T	0.000644929	0.127244
etifenin	AC132807.2	Naive CD4+ T	0.000348244	0.0972693
etifenin	AL096799.1	Naive CD4+ T	0.00117365	0.159978
etifenin	CASC9	Naive CD4+ T	0.000535256	0.117004
etifenin	AC008592.1	Naive CD4+ T	0.00135631	0.171372
etifenin	OLFML2B	Naive CD4+ T	0.000487773	0.111877
etifenin	C3orf80	Naive CD4+ T	0.0018332	0.195793
etifenin	DCC	Naive CD4+ T	2.2917e-05	0.0344105
13S-hydroxyoctadecadienoic acid	CALN1	Naive CD4+ T	0.000290577	0.0900093
13S-hydroxyoctadecadienoic acid	SOX5	Naive CD4+ T	0.00117326	0.159964
13S-hydroxyoctadecadienoic acid	CHL1	Naive CD4+ T	0.000217607	0.0788359
13S-hydroxyoctadecadienoic acid	AC023590.1	Naive CD4+ T	0.00422494	0.275191
13S-hydroxyoctadecadienoic acid	FMO2	Naive CD4+ T	0.00475985	0.289723
13S-hydroxyoctadecadienoic acid	PTPRS	Naive CD4+ T	0.00194465	0.200296
13S-hydroxyoctadecadienoic acid	SELENOP	Naive CD4+ T	0.00350529	0.254306
13S-hydroxyoctadecadienoic acid	RUNX2	Naive CD4+ T	0.00248585	0.222102
13S-hydroxyoctadecadienoic acid	TPX2	Naive CD4+ T	0.00305385	0.241862
13S-hydroxyoctadecadienoic acid	KCNQ5	Naive CD4+ T	0.00154844	0.181562
13S-hydroxyoctadecadienoic acid	IGHV3.23	Naive CD4+ T	0.00447544	0.282067
13S-hydroxyoctadecadienoic acid	NRG3	Naive CD4+ T	0.0040723	0.271176
13S-hydroxyoctadecadienoic acid	SOX6	Naive CD4+ T	0.00246517	0.221501
13S-hydroxyoctadecadienoic acid	ZNF804A	Naive CD4+ T	0.00124343	0.163926
13S-hydroxyoctadecadienoic acid	LINC01515	Naive CD4+ T	0.00351549	0.254549
13S-hydroxyoctadecadienoic acid	CYP1B1	Naive CD4+ T	0.00399768	0.26902
13S-hydroxyoctadecadienoic acid	HDAC9	Naive CD4+ T	0.00409147	0.271559
13S-hydroxyoctadecadienoic acid	MECOM	Naive CD4+ T	0.00174119	0.192058
13S-hydroxyoctadecadienoic acid	SLC22A3	Naive CD4+ T	0.000538612	0.117219
13S-hydroxyoctadecadienoic acid	ANGPTL4	Naive CD4+ T	0.0014519	0.176378
13S-hydroxyoctadecadienoic acid	LDB2	Naive CD4+ T	0.00094347	0.147993
13S-hydroxyoctadecadienoic acid	NEBL	Naive CD4+ T	0.00182704	0.195549
13S-hydroxyoctadecadienoic acid	SSBP2	Naive CD4+ T	0.00226864	0.213869
13S-hydroxyoctadecadienoic acid	LST1	Naive CD4+ T	0.00156124	0.18205
13S-hydroxyoctadecadienoic acid	PAX5	Naive CD4+ T	0.00159759	0.184104
13S-hydroxyoctadecadienoic acid	ENOX1	Naive CD4+ T	0.00297708	0.239058
13S-hydroxyoctadecadienoic acid	APBB2	Naive CD4+ T	0.000921187	0.146301
13S-hydroxyoctadecadienoic acid	HIP1	Naive CD4+ T	0.00395335	0.267734
13S-hydroxyoctadecadienoic acid	IGHV1.3	Naive CD4+ T	0.000487495	0.111854
13S-hydroxyoctadecadienoic acid	ITGBL1	Naive CD4+ T	0.000194284	0.0764553
13S-hydroxyoctadecadienoic acid	PPM1E	Naive CD4+ T	0.000225816	0.0799673
13S-hydroxyoctadecadienoic acid	GAPDH	Naive CD4+ T	0.00454767	0.283771
13S-hydroxyoctadecadienoic acid	ANK3	Naive CD4+ T	0.00415929	0.273471
13S-hydroxyoctadecadienoic acid	RUBCNL	Naive CD4+ T	0.00369542	0.260447
13S-hydroxyoctadecadienoic acid	ST18	Naive CD4+ T	0.000502761	0.113623
13S-hydroxyoctadecadienoic acid	TOX	Naive CD4+ T	0.00159495	0.183939
13S-hydroxyoctadecadienoic acid	IL12RB2	Naive CD4+ T	0.00479413	0.290885
13S-hydroxyoctadecadienoic acid	AC007091.1	Naive CD4+ T	0.00102027	0.152905
13S-hydroxyoctadecadienoic acid	MEIS2	Naive CD4+ T	0.00274439	0.231947
13S-hydroxyoctadecadienoic acid	ZWINT	Naive CD4+ T	0.00437532	0.279251
13S-hydroxyoctadecadienoic acid	CSF2RA	Naive CD4+ T	0.0041105	0.272127
13S-hydroxyoctadecadienoic acid	LDLRAD4	Naive CD4+ T	0.00304546	0.24158
13S-hydroxyoctadecadienoic acid	TREML1	Naive CD4+ T	0.00187861	0.197543
13S-hydroxyoctadecadienoic acid	STOX2	Naive CD4+ T	0.00343309	0.252169
13S-hydroxyoctadecadienoic acid	LINC02227	Naive CD4+ T	0.00403603	0.270156
13S-hydroxyoctadecadienoic acid	GLDC	Naive CD4+ T	0.00170139	0.190074
13S-hydroxyoctadecadienoic acid	TEX41	Naive CD4+ T	0.00116048	0.159004
13S-hydroxyoctadecadienoic acid	NPM1	Naive CD4+ T	0.000391752	0.102305
13S-hydroxyoctadecadienoic acid	FMN1	Naive CD4+ T	0.00314864	0.243359
13S-hydroxyoctadecadienoic acid	PTMA	Naive CD4+ T	0.00188899	0.197736
13S-hydroxyoctadecadienoic acid	NSD2	Naive CD4+ T	0.00416056	0.273478
13S-hydroxyoctadecadienoic acid	EMCN	Naive CD4+ T	0.00389988	0.265947
13S-hydroxyoctadecadienoic acid	SIPA1L3	Naive CD4+ T	0.00481699	0.291406
13S-hydroxyoctadecadienoic acid	RUNX1	Naive CD4+ T	0.0039726	0.268346
13S-hydroxyoctadecadienoic acid	HSP90AB1	Naive CD4+ T	0.00438629	0.279475
13S-hydroxyoctadecadienoic acid	ENO1	Naive CD4+ T	0.00302804	0.241032
13S-hydroxyoctadecadienoic acid	KIF13A	Naive CD4+ T	0.00216025	0.209261
13S-hydroxyoctadecadienoic acid	IMPDH2	Naive CD4+ T	0.0015949	0.183939
13S-hydroxyoctadecadienoic acid	CNTNAP2	Naive CD4+ T	0.00363815	0.258566
13S-hydroxyoctadecadienoic acid	FMOD	Naive CD4+ T	0.00113451	0.157282
13S-hydroxyoctadecadienoic acid	MYC	Naive CD4+ T	0.00171929	0.19113
13S-hydroxyoctadecadienoic acid	YES1	Naive CD4+ T	0.00335092	0.24981
13S-hydroxyoctadecadienoic acid	THEMIS	Naive CD4+ T	0.00374946	0.26143
13S-hydroxyoctadecadienoic acid	GEM	Naive CD4+ T	2.35722e-05	0.034931
13S-hydroxyoctadecadienoic acid	PARM1	Naive CD4+ T	0.00309441	0.243159
13S-hydroxyoctadecadienoic acid	ANKRD30B	Naive CD4+ T	0.00133726	0.169972
13S-hydroxyoctadecadienoic acid	SSR4	Naive CD4+ T	0.00173939	0.191977
13S-hydroxyoctadecadienoic acid	RPLP0	Naive CD4+ T	0.000202821	0.077723
13S-hydroxyoctadecadienoic acid	GAS2L3	Naive CD4+ T	0.0044329	0.2808
13S-hydroxyoctadecadienoic acid	GRIP1	Naive CD4+ T	0.000112415	0.063024
13S-hydroxyoctadecadienoic acid	DACH2	Naive CD4+ T	0.00434623	0.278469
13S-hydroxyoctadecadienoic acid	MGLL	Naive CD4+ T	0.00199045	0.201792
13S-hydroxyoctadecadienoic acid	EPHA6	Naive CD4+ T	0.000185353	0.0750245
13S-hydroxyoctadecadienoic acid	CAMK1D	Naive CD4+ T	0.00412305	0.272579
13S-hydroxyoctadecadienoic acid	PCDH17	Naive CD4+ T	0.00202734	0.203747
13S-hydroxyoctadecadienoic acid	LRRC36	Naive CD4+ T	0.00289312	0.235943
13S-hydroxyoctadecadienoic acid	TPTE2	Naive CD4+ T	0.00265446	0.228559
13S-hydroxyoctadecadienoic acid	SULF1	Naive CD4+ T	0.000710551	0.132848
13S-hydroxyoctadecadienoic acid	IGHV1.69.2	Naive CD4+ T	0.000163207	0.0719419
13S-hydroxyoctadecadienoic acid	PITPNC1	Naive CD4+ T	0.00348817	0.253753
13S-hydroxyoctadecadienoic acid	DCC	Naive CD4+ T	0.00491856	0.29373
13S-hydroxyoctadecadienoic acid	XYLT1	Naive CD4+ T	0.00495405	0.294549
13S-hydroxyoctadecadienoic acid	AL078590.2	Naive CD4+ T	0.000676895	0.13002
FA(18:1)	FABP5	Naive CD4+ T	0.00237837	0.218381
FA(18:1)	ZNF804A	Naive CD4+ T	0.000292548	0.0902819
FA(18:1)	HIST1H3D	Naive CD4+ T	0.0029034	0.236303
FA(18:1)	PREX2	Naive CD4+ T	0.00150933	0.179508
FA(18:1)	HIST1H2AL	Naive CD4+ T	0.00390435	0.266145
FA(18:1)	AC093916.1	Naive CD4+ T	0.00271554	0.230915
FA(18:1)	GSTP1	Naive CD4+ T	0.00150292	0.179117
FA(18:1)	GAPDH	Naive CD4+ T	0.00142992	0.175587
FA(18:1)	IGHV3.48	Naive CD4+ T	0.00142025	0.175022
FA(18:1)	S100A10	Naive CD4+ T	0.00146283	0.17695
FA(18:1)	AC073114.1	Naive CD4+ T	0.00442411	0.28052
FA(18:1)	HIST1H2AG	Naive CD4+ T	0.00457281	0.284319
FA(18:1)	COTL1	Naive CD4+ T	0.00323967	0.246358
FA(18:1)	LINC02211	Naive CD4+ T	0.00219139	0.210638
1-Octadecyl (2Z)-2-butenedioate	CXCL8	Naive CD4+ T	0.00192735	0.199556
1-Octadecyl (2Z)-2-butenedioate	ARPP21	Naive CD4+ T	0.00176081	0.192883
1-Octadecyl (2Z)-2-butenedioate	C1QA	Naive CD4+ T	0.00283926	0.233816
1-Octadecyl (2Z)-2-butenedioate	IGLV1.44	Naive CD4+ T	0.00439677	0.279859
1-Octadecyl (2Z)-2-butenedioate	GJA1	Naive CD4+ T	0.000283004	0.0888593
1-Octadecyl (2Z)-2-butenedioate	PLXDC2	Naive CD4+ T	0.00467588	0.287331
1-Octadecyl (2Z)-2-butenedioate	IGLV2.14	Naive CD4+ T	5.46553e-05	0.04823
1-Octadecyl (2Z)-2-butenedioate	AC093916.1	Naive CD4+ T	0.00343922	0.252381
1-Octadecyl (2Z)-2-butenedioate	LMNB1	Naive CD4+ T	0.00303564	0.241228
1-Octadecyl (2Z)-2-butenedioate	PBK	Naive CD4+ T	0.00024022	0.0824034
1-Octadecyl (2Z)-2-butenedioate	TMEM163	Naive CD4+ T	0.000854642	0.141151
1-Octadecyl (2Z)-2-butenedioate	C19orf33	Naive CD4+ T	0.00437325	0.279251
1-Octadecyl (2Z)-2-butenedioate	CDT1	Naive CD4+ T	0.000843723	0.140282
1-Octadecyl (2Z)-2-butenedioate	CA8	Naive CD4+ T	0.0044103	0.280259
1-Octadecyl (2Z)-2-butenedioate	CST6	Naive CD4+ T	0.00406999	0.271159
1-Octadecyl (2Z)-2-butenedioate	LAMP3	Naive CD4+ T	0.00495975	0.294675
Deoxyshikonin	CXCL8	Naive CD4+ T	0.00230144	0.215425
Deoxyshikonin	RGS18	Naive CD4+ T	0.00312706	0.243359
Deoxyshikonin	C7	Naive CD4+ T	0.00318872	0.244846
Deoxyshikonin	PCDH18	Naive CD4+ T	0.000626509	0.125908
Deoxyshikonin	AC084033.3	Naive CD4+ T	0.00019272	0.0763479
Deoxyshikonin	SLC8A1.AS1	Naive CD4+ T	0.00349559	0.253967
Deoxyshikonin	LST1	Naive CD4+ T	0.00280832	0.232971
Deoxyshikonin	SERPINE1	Naive CD4+ T	0.00181585	0.195096
Deoxyshikonin	C5orf17	Naive CD4+ T	0.00319191	0.244919
Deoxyshikonin	CD5L	Naive CD4+ T	0.00397826	0.268529
Deoxyshikonin	CD14	Naive CD4+ T	5.8549e-07	0.0065535
Deoxyshikonin	MPIG6B	Naive CD4+ T	0.00197837	0.201226
Deoxyshikonin	TRBV23.1	Naive CD4+ T	0.00377528	0.262209
Deoxyshikonin	TOX2	Naive CD4+ T	0.00405951	0.270764
Deoxyshikonin	FCGR3B	Naive CD4+ T	0.000914537	0.145728
Dibutyl phthalate	MKI67	Naive CD4+ T	0.00425884	0.276093
Dibutyl phthalate	IGKV1.5	Naive CD4+ T	0.00194216	0.200087
Dibutyl phthalate	GJA1	Naive CD4+ T	0.00130427	0.167837
Dibutyl phthalate	IGLV2.14	Naive CD4+ T	0.00309523	0.243184
Dibutyl phthalate	IGKV3.15	Naive CD4+ T	0.00129008	0.167212
Dibutyl phthalate	TNFRSF17	Naive CD4+ T	7.10672e-06	0.0211484
Dibutyl phthalate	IGHV3.74	Naive CD4+ T	0.00403643	0.270156
Dibutyl phthalate	IGHV3.48	Naive CD4+ T	0.00101753	0.152639
Dibutyl phthalate	SLC38A11	Naive CD4+ T	0.00443692	0.28089
Dibutyl phthalate	CDC45	Naive CD4+ T	0.00421837	0.274954
Dibutyl phthalate	CA8	Naive CD4+ T	0.000629812	0.126358
Dibutyl phthalate	TNFAIP2	Naive CD4+ T	0.00196396	0.200968
Dibutyl phthalate	CST6	Naive CD4+ T	0.00238791	0.218715
Dibutyl phthalate	LIF	Naive CD4+ T	0.00027012	0.0872125
Dibutyl phthalate	DPP10	Naive CD4+ T	0.00302982	0.241032
Dibutyl phthalate	IGKV2.30	Naive CD4+ T	0.00281288	0.232971
Dibutyl phthalate	CD68	Naive CD4+ T	0.000682506	0.130471
anacardic acid	FMO2	Naive CD4+ T	0.000133119	0.0672943
anacardic acid	SCT	Naive CD4+ T	0.00032488	0.0946106
anacardic acid	CDH11	Naive CD4+ T	0.00020308	0.077723
anacardic acid	FRZB	Naive CD4+ T	0.00191212	0.198832
anacardic acid	LUM	Naive CD4+ T	0.00441298	0.280338
anacardic acid	PTPRS	Naive CD4+ T	0.00465202	0.286649
anacardic acid	AC105402.3	Naive CD4+ T	0.000414182	0.105011
anacardic acid	AC007100.1	Naive CD4+ T	0.00015585	0.0707071
anacardic acid	FOXC1	Naive CD4+ T	0.000465352	0.10937
anacardic acid	GLDN	Naive CD4+ T	0.000459735	0.108478
anacardic acid	CCNB1	Naive CD4+ T	0.000500717	0.113407
anacardic acid	IGHV3.23	Naive CD4+ T	2.24249e-05	0.0340347
anacardic acid	KITLG	Naive CD4+ T	0.00243037	0.22003
anacardic acid	H2AFZ	Naive CD4+ T	0.00298111	0.239219
anacardic acid	CENPP	Naive CD4+ T	0.000497294	0.11306
anacardic acid	CD36	Naive CD4+ T	0.00373315	0.261148
anacardic acid	KNL1	Naive CD4+ T	0.00286868	0.234854
anacardic acid	AC008568.1	Naive CD4+ T	0.001176	0.160139
anacardic acid	GFRA1	Naive CD4+ T	4.08999e-05	0.0436709
anacardic acid	PREX2	Naive CD4+ T	0.0028418	0.23393
anacardic acid	IGLV2.23	Naive CD4+ T	0.000499008	0.113241
anacardic acid	IGLL5	Naive CD4+ T	6.36933e-05	0.0517205
anacardic acid	IGHV5.51	Naive CD4+ T	0.0032218	0.245815
anacardic acid	ANGPTL4	Naive CD4+ T	4.45661e-06	0.0176296
anacardic acid	FBLN1	Naive CD4+ T	0.00106696	0.155119
anacardic acid	AC008696.2	Naive CD4+ T	0.000325259	0.0946106
anacardic acid	AC010967.1	Naive CD4+ T	0.000168515	0.0728034
anacardic acid	DLGAP1	Naive CD4+ T	0.00348137	0.25356
anacardic acid	IGLV6.57	Naive CD4+ T	7.67632e-05	0.0538499
anacardic acid	CCL2	Naive CD4+ T	0.00319857	0.245094
anacardic acid	SDC2	Naive CD4+ T	0.000524954	0.11595
anacardic acid	AC007381.1	Naive CD4+ T	7.56282e-06	0.0215215
anacardic acid	CLIC3	Naive CD4+ T	0.00379676	0.262856
anacardic acid	SLC7A2	Naive CD4+ T	0.00021878	0.0788359
anacardic acid	APOB	Naive CD4+ T	0.00314872	0.243359
anacardic acid	SCN7A	Naive CD4+ T	0.000760517	0.136687
anacardic acid	JUN	Naive CD4+ T	0.00182278	0.195433
anacardic acid	SUCNR1	Naive CD4+ T	0.000402856	0.103552
anacardic acid	RBP1	Naive CD4+ T	5.3411e-05	0.0479497
anacardic acid	NCAM1	Naive CD4+ T	0.00169243	0.189448
anacardic acid	ST18	Naive CD4+ T	9.30503e-05	0.0586214
anacardic acid	CHODL	Naive CD4+ T	0.000285019	0.0891674
anacardic acid	IL12RB2	Naive CD4+ T	0.00479981	0.29106
anacardic acid	CDCA8	Naive CD4+ T	9.043e-06	0.0232736
anacardic acid	IGHV1.18	Naive CD4+ T	0.00295304	0.238322
anacardic acid	LINC02160	Naive CD4+ T	0.000347762	0.0972693
anacardic acid	C5orf64	Naive CD4+ T	0.000241338	0.0826557
anacardic acid	CD1E	Naive CD4+ T	0.00110306	0.155119
anacardic acid	LINC01857	Naive CD4+ T	0.000778757	0.137736
anacardic acid	RAB27B	Naive CD4+ T	0.000842394	0.140209
anacardic acid	LIMCH1	Naive CD4+ T	0.000107814	0.0618671
anacardic acid	EDNRB	Naive CD4+ T	0.000831706	0.139396
anacardic acid	AC103770.1	Naive CD4+ T	0.00247349	0.221786
anacardic acid	SLC1A3	Naive CD4+ T	0.00394721	0.267593
anacardic acid	HDC	Naive CD4+ T	0.00495134	0.294518
anacardic acid	KAZN.AS1	Naive CD4+ T	0.00304188	0.241462
anacardic acid	IGHE	Naive CD4+ T	9.23817e-05	0.0583682
anacardic acid	CDCA7	Naive CD4+ T	0.00118905	0.160356
anacardic acid	EGFR	Naive CD4+ T	0.00015739	0.0709482
anacardic acid	FCRL5	Naive CD4+ T	0.00365375	0.259122
anacardic acid	AC098617.1	Naive CD4+ T	3.36647e-05	0.0402035
anacardic acid	AC077690.1	Naive CD4+ T	0.000232834	0.0812041
anacardic acid	COL5A1	Naive CD4+ T	0.000560821	0.11917
anacardic acid	IGHV4.34	Naive CD4+ T	2.25198e-05	0.0340707
anacardic acid	AP001825.1	Naive CD4+ T	0.000292512	0.0902819
anacardic acid	PRDX2	Naive CD4+ T	0.000590213	0.122184
anacardic acid	SPC24	Naive CD4+ T	0.0041084	0.272064
anacardic acid	IGHV3.53	Naive CD4+ T	0.000793256	0.137915
anacardic acid	RNF180	Naive CD4+ T	0.00129708	0.167481
anacardic acid	LINC02232	Naive CD4+ T	7.26249e-05	0.0526841
anacardic acid	TEC	Naive CD4+ T	0.00267013	0.229264
anacardic acid	AC022325.2	Naive CD4+ T	0.000424848	0.106104
anacardic acid	E2F8	Naive CD4+ T	0.00239259	0.218912
anacardic acid	FMOD	Naive CD4+ T	6.15583e-05	0.0510809
anacardic acid	ZNF385D.AS2	Naive CD4+ T	0.000236632	0.081743
anacardic acid	TNFRSF11B	Naive CD4+ T	0.000203461	0.077723
anacardic acid	ABCA9	Naive CD4+ T	3.32061e-06	0.0156259
anacardic acid	KLHL4	Naive CD4+ T	0.000139542	0.0674595
anacardic acid	E2F1	Naive CD4+ T	0.00215789	0.209132
anacardic acid	GPR39	Naive CD4+ T	0.000361377	0.0989999
anacardic acid	LINC00472	Naive CD4+ T	1.86458e-05	0.0316704
anacardic acid	SMOC1	Naive CD4+ T	0.00440034	0.279978
anacardic acid	RUNX1T1	Naive CD4+ T	0.00176032	0.192848
anacardic acid	ZSWIM5	Naive CD4+ T	0.000903508	0.145157
anacardic acid	GEM	Naive CD4+ T	0.000642933	0.127205
anacardic acid	HCK	Naive CD4+ T	0.0027891	0.232878
anacardic acid	FTL	Naive CD4+ T	0.00126598	0.165633
anacardic acid	TMSB15A	Naive CD4+ T	1.53438e-05	0.0294039
anacardic acid	MID1	Naive CD4+ T	0.0023366	0.216815
anacardic acid	CNGA4	Naive CD4+ T	5.34833e-05	0.0479791
anacardic acid	FTH1	Naive CD4+ T	0.00106613	0.155119
anacardic acid	INHBB	Naive CD4+ T	0.000311574	0.0928602
anacardic acid	PCDH17	Naive CD4+ T	0.00236673	0.217964
anacardic acid	SLC7A10	Naive CD4+ T	0.000138722	0.0672943
anacardic acid	FAT1	Naive CD4+ T	5.25025e-07	0.00626848
anacardic acid	GJA4	Naive CD4+ T	2.38696e-05	0.0349782
anacardic acid	LINC00922	Naive CD4+ T	0.0012863	0.166953
anacardic acid	DEC1	Naive CD4+ T	0.000517848	0.115208
anacardic acid	AC099560.1	Naive CD4+ T	0.00241946	0.21958
anacardic acid	TCF4.AS1	Naive CD4+ T	0.0040966	0.271717
anacardic acid	CDH2	Naive CD4+ T	1.45725e-05	0.0287942
anacardic acid	EFEMP1	Naive CD4+ T	4.323e-05	0.0442636
anacardic acid	AC132807.2	Naive CD4+ T	0.000373587	0.0999288
anacardic acid	AL096799.1	Naive CD4+ T	5.27868e-05	0.0477456
anacardic acid	LGALS3	Naive CD4+ T	0.00451368	0.28307
anacardic acid	CASC9	Naive CD4+ T	0.000310306	0.0928602
anacardic acid	AC008592.1	Naive CD4+ T	0.00289978	0.236162
anacardic acid	AC092691.1	Naive CD4+ T	0.00162577	0.185754
anacardic acid	OLFML2B	Naive CD4+ T	0.000380791	0.100801
anacardic acid	AC021504.1	Naive CD4+ T	0.00148393	0.178079
anacardic acid	SCARA5	Naive CD4+ T	0.000133817	0.0672943
Ginkgoic acid	RETN	Naive CD4+ T	0.00384616	0.264447
Ginkgoic acid	ANGPTL4	Naive CD4+ T	7.1376e-06	0.0212082
Ginkgoic acid	SLC7A2	Naive CD4+ T	0.00021878	0.0788359
Ginkgoic acid	ST18	Naive CD4+ T	0.000415861	0.105191
Ginkgoic acid	LINC01857	Naive CD4+ T	0.000302444	0.0917995
Ginkgoic acid	IGHV4.34	Naive CD4+ T	0.000648905	0.127513
Ginkgoic acid	CYP7B1	Naive CD4+ T	0.00158171	0.18327
Ginkgoic acid	IGHV3.11	Naive CD4+ T	0.00463919	0.286289
LAPPAOL C	RARRES2	Naive CD4+ T	0.000921035	0.146301
LAPPAOL C	AC092546.1	Naive CD4+ T	0.00198715	0.201622
LAPPAOL C	IFIT1B	Naive CD4+ T	0.00208228	0.205804
LAPPAOL C	AXL	Naive CD4+ T	0.00491389	0.29362
LAPPAOL C	AL050309.1	Naive CD4+ T	0.00226633	0.213826
LAPPAOL C	BUB1	Naive CD4+ T	0.00271813	0.231007
LAPPAOL C	SLIT2	Naive CD4+ T	0.00321631	0.245653
LAPPAOL C	RAB7B	Naive CD4+ T	0.00180968	0.19487
LAPPAOL C	SCN3A	Naive CD4+ T	0.00495951	0.294675
LAPPAOL C	AQP10	Naive CD4+ T	0.0033763	0.250424
1-O-(1,3,22-Trihydroxy-24,28-dioxo-9,19-cyclolanostan-28-yl)hexopyranose	CCN2	Naive CD4+ T	0.00358147	0.256722
1-O-(1,3,22-Trihydroxy-24,28-dioxo-9,19-cyclolanostan-28-yl)hexopyranose	CYGB	Naive CD4+ T	0.000915419	0.145821
1-O-(1,3,22-Trihydroxy-24,28-dioxo-9,19-cyclolanostan-28-yl)hexopyranose	IGLV3.25	Naive CD4+ T	0.000514353	0.114758
1-O-(1,3,22-Trihydroxy-24,28-dioxo-9,19-cyclolanostan-28-yl)hexopyranose	LCN6	Naive CD4+ T	0.00187261	0.197543
1-O-(1,3,22-Trihydroxy-24,28-dioxo-9,19-cyclolanostan-28-yl)hexopyranose	IGHV1.46	Naive CD4+ T	0.00356016	0.255946
1-O-(1,3,22-Trihydroxy-24,28-dioxo-9,19-cyclolanostan-28-yl)hexopyranose	HJURP	Naive CD4+ T	0.000668439	0.129425
1-O-(1,3,22-Trihydroxy-24,28-dioxo-9,19-cyclolanostan-28-yl)hexopyranose	PTH1R	Naive CD4+ T	0.00323112	0.246121
1-O-(1,3,22-Trihydroxy-24,28-dioxo-9,19-cyclolanostan-28-yl)hexopyranose	KIAA0087	Naive CD4+ T	0.00212102	0.207402
1-O-(1,3,22-Trihydroxy-24,28-dioxo-9,19-cyclolanostan-28-yl)hexopyranose	OSR2	Naive CD4+ T	0.00218622	0.210387
tp	ZNF804B	Naive CD4+ T	0.001599	0.18411
tp	SLC22A3	Naive CD4+ T	0.00056921	0.120174
tp	ANGPTL4	Naive CD4+ T	0.000216147	0.0788359
tp	HLA.DQA1	Naive CD4+ T	0.000914353	0.145719
tp	LINC02147	Naive CD4+ T	0.00106046	0.155119
tp	SLC7A2	Naive CD4+ T	0.000675419	0.129901
tp	IGLV2.11	Naive CD4+ T	0.00227354	0.214105
tp	AC119673.2	Naive CD4+ T	0.0048322	0.291663
tp	C19orf33	Naive CD4+ T	0.00350686	0.254345
tp	LINC01340	Naive CD4+ T	0.000171706	0.0731365
tp	IGHV3.11	Naive CD4+ T	0.00428806	0.276761
tp	CASC9	Naive CD4+ T	0.0034202	0.251833
(all-Z)-20-hydroxy-5,8,11,14-Eicosatetraenoic acid	FMO2	Naive CD4+ T	0.000133119	0.0672943
(all-Z)-20-hydroxy-5,8,11,14-Eicosatetraenoic acid	CDH11	Naive CD4+ T	0.00020308	0.077723
(all-Z)-20-hydroxy-5,8,11,14-Eicosatetraenoic acid	GHR	Naive CD4+ T	0.00294698	0.238059
(all-Z)-20-hydroxy-5,8,11,14-Eicosatetraenoic acid	AC011139.1	Naive CD4+ T	4.13958e-06	0.0169899
(all-Z)-20-hydroxy-5,8,11,14-Eicosatetraenoic acid	FRZB	Naive CD4+ T	0.00152003	0.180021
(all-Z)-20-hydroxy-5,8,11,14-Eicosatetraenoic acid	AC105402.3	Naive CD4+ T	0.000392429	0.102402
(all-Z)-20-hydroxy-5,8,11,14-Eicosatetraenoic acid	AC007100.1	Naive CD4+ T	0.000164221	0.0721272
(all-Z)-20-hydroxy-5,8,11,14-Eicosatetraenoic acid	FOXC1	Naive CD4+ T	0.000388778	0.101902
(all-Z)-20-hydroxy-5,8,11,14-Eicosatetraenoic acid	GLDN	Naive CD4+ T	0.000459735	0.108478
(all-Z)-20-hydroxy-5,8,11,14-Eicosatetraenoic acid	PLXNA4	Naive CD4+ T	0.0024723	0.221762
(all-Z)-20-hydroxy-5,8,11,14-Eicosatetraenoic acid	IGHV3.23	Naive CD4+ T	2.31962e-05	0.0346545
(all-Z)-20-hydroxy-5,8,11,14-Eicosatetraenoic acid	MEIS1	Naive CD4+ T	0.0029433	0.237879
(all-Z)-20-hydroxy-5,8,11,14-Eicosatetraenoic acid	PTCRA	Naive CD4+ T	0.00258023	0.225989
(all-Z)-20-hydroxy-5,8,11,14-Eicosatetraenoic acid	KNL1	Naive CD4+ T	0.00479027	0.290785
(all-Z)-20-hydroxy-5,8,11,14-Eicosatetraenoic acid	AC008568.1	Naive CD4+ T	0.00195509	0.200809
(all-Z)-20-hydroxy-5,8,11,14-Eicosatetraenoic acid	GFRA1	Naive CD4+ T	4.08999e-05	0.0436709
(all-Z)-20-hydroxy-5,8,11,14-Eicosatetraenoic acid	PHEX	Naive CD4+ T	0.00279969	0.232971
(all-Z)-20-hydroxy-5,8,11,14-Eicosatetraenoic acid	IGLV2.23	Naive CD4+ T	0.000382206	0.101
(all-Z)-20-hydroxy-5,8,11,14-Eicosatetraenoic acid	IGHV5.51	Naive CD4+ T	0.00322112	0.245785
(all-Z)-20-hydroxy-5,8,11,14-Eicosatetraenoic acid	ACY3	Naive CD4+ T	0.00140362	0.174188
(all-Z)-20-hydroxy-5,8,11,14-Eicosatetraenoic acid	KRT5	Naive CD4+ T	0.00368362	0.260082
(all-Z)-20-hydroxy-5,8,11,14-Eicosatetraenoic acid	ANGPTL4	Naive CD4+ T	4.13967e-06	0.0169899
(all-Z)-20-hydroxy-5,8,11,14-Eicosatetraenoic acid	FBLN1	Naive CD4+ T	0.0028284	0.233354
(all-Z)-20-hydroxy-5,8,11,14-Eicosatetraenoic acid	AC008696.2	Naive CD4+ T	0.000333709	0.0958698
(all-Z)-20-hydroxy-5,8,11,14-Eicosatetraenoic acid	AC010967.1	Naive CD4+ T	0.000129285	0.0669265
(all-Z)-20-hydroxy-5,8,11,14-Eicosatetraenoic acid	AC020651.2	Naive CD4+ T	0.00482694	0.291546
(all-Z)-20-hydroxy-5,8,11,14-Eicosatetraenoic acid	DLGAP1	Naive CD4+ T	0.00206513	0.205259
(all-Z)-20-hydroxy-5,8,11,14-Eicosatetraenoic acid	IGLV6.57	Naive CD4+ T	7.67632e-05	0.0538499
(all-Z)-20-hydroxy-5,8,11,14-Eicosatetraenoic acid	CCL2	Naive CD4+ T	0.00319857	0.245094
(all-Z)-20-hydroxy-5,8,11,14-Eicosatetraenoic acid	SDC2	Naive CD4+ T	0.000524752	0.115931
(all-Z)-20-hydroxy-5,8,11,14-Eicosatetraenoic acid	PLEKHG1	Naive CD4+ T	0.00451272	0.283069
(all-Z)-20-hydroxy-5,8,11,14-Eicosatetraenoic acid	CLIC3	Naive CD4+ T	0.00474725	0.289413
(all-Z)-20-hydroxy-5,8,11,14-Eicosatetraenoic acid	TBC1D9	Naive CD4+ T	0.00248687	0.222125
(all-Z)-20-hydroxy-5,8,11,14-Eicosatetraenoic acid	SLC7A2	Naive CD4+ T	0.00021878	0.0788359
(all-Z)-20-hydroxy-5,8,11,14-Eicosatetraenoic acid	APOB	Naive CD4+ T	0.00314872	0.243359
(all-Z)-20-hydroxy-5,8,11,14-Eicosatetraenoic acid	SCN7A	Naive CD4+ T	0.000760517	0.136687
(all-Z)-20-hydroxy-5,8,11,14-Eicosatetraenoic acid	SUCNR1	Naive CD4+ T	0.000181449	0.0744078
(all-Z)-20-hydroxy-5,8,11,14-Eicosatetraenoic acid	RBP1	Naive CD4+ T	5.3411e-05	0.0479497
(all-Z)-20-hydroxy-5,8,11,14-Eicosatetraenoic acid	ST18	Naive CD4+ T	9.28432e-05	0.0585471
(all-Z)-20-hydroxy-5,8,11,14-Eicosatetraenoic acid	CHODL	Naive CD4+ T	0.000123464	0.0654709
(all-Z)-20-hydroxy-5,8,11,14-Eicosatetraenoic acid	IL12RB2	Naive CD4+ T	0.00146878	0.177254
(all-Z)-20-hydroxy-5,8,11,14-Eicosatetraenoic acid	LINC02160	Naive CD4+ T	0.000301424	0.0917216
(all-Z)-20-hydroxy-5,8,11,14-Eicosatetraenoic acid	C5orf64	Naive CD4+ T	0.00044683	0.108478
(all-Z)-20-hydroxy-5,8,11,14-Eicosatetraenoic acid	CD1E	Naive CD4+ T	0.00110306	0.155119
(all-Z)-20-hydroxy-5,8,11,14-Eicosatetraenoic acid	TSBP1.AS1	Naive CD4+ T	0.00127931	0.166485
(all-Z)-20-hydroxy-5,8,11,14-Eicosatetraenoic acid	LIMCH1	Naive CD4+ T	9.22549e-05	0.0583682
(all-Z)-20-hydroxy-5,8,11,14-Eicosatetraenoic acid	EDNRB	Naive CD4+ T	0.000831706	0.139396
(all-Z)-20-hydroxy-5,8,11,14-Eicosatetraenoic acid	AC103770.1	Naive CD4+ T	0.00247335	0.221786
(all-Z)-20-hydroxy-5,8,11,14-Eicosatetraenoic acid	KAZN.AS1	Naive CD4+ T	0.00304188	0.241462
(all-Z)-20-hydroxy-5,8,11,14-Eicosatetraenoic acid	IGHE	Naive CD4+ T	9.23817e-05	0.0583682
(all-Z)-20-hydroxy-5,8,11,14-Eicosatetraenoic acid	EGFR	Naive CD4+ T	0.00015739	0.0709482
(all-Z)-20-hydroxy-5,8,11,14-Eicosatetraenoic acid	AC098617.1	Naive CD4+ T	3.36077e-05	0.0402035
(all-Z)-20-hydroxy-5,8,11,14-Eicosatetraenoic acid	AC077690.1	Naive CD4+ T	0.000215442	0.0788359
(all-Z)-20-hydroxy-5,8,11,14-Eicosatetraenoic acid	COL5A1	Naive CD4+ T	0.00030204	0.0917719
(all-Z)-20-hydroxy-5,8,11,14-Eicosatetraenoic acid	IGHV4.34	Naive CD4+ T	0.00295811	0.23846
(all-Z)-20-hydroxy-5,8,11,14-Eicosatetraenoic acid	AP001825.1	Naive CD4+ T	0.000236444	0.081743
(all-Z)-20-hydroxy-5,8,11,14-Eicosatetraenoic acid	CES1	Naive CD4+ T	0.00441719	0.280368
(all-Z)-20-hydroxy-5,8,11,14-Eicosatetraenoic acid	IGHV3.53	Naive CD4+ T	0.000793256	0.137915
(all-Z)-20-hydroxy-5,8,11,14-Eicosatetraenoic acid	RNF180	Naive CD4+ T	0.00130568	0.167942
(all-Z)-20-hydroxy-5,8,11,14-Eicosatetraenoic acid	LINC02232	Naive CD4+ T	7.26249e-05	0.0526841
(all-Z)-20-hydroxy-5,8,11,14-Eicosatetraenoic acid	AC022325.2	Naive CD4+ T	0.000424848	0.106104
(all-Z)-20-hydroxy-5,8,11,14-Eicosatetraenoic acid	PPP1R14A	Naive CD4+ T	0.00136489	0.171833
(all-Z)-20-hydroxy-5,8,11,14-Eicosatetraenoic acid	FMOD	Naive CD4+ T	6.15583e-05	0.0510809
(all-Z)-20-hydroxy-5,8,11,14-Eicosatetraenoic acid	ZNF385D.AS2	Naive CD4+ T	0.000236632	0.081743
(all-Z)-20-hydroxy-5,8,11,14-Eicosatetraenoic acid	TNFRSF11B	Naive CD4+ T	0.000203461	0.077723
(all-Z)-20-hydroxy-5,8,11,14-Eicosatetraenoic acid	KLHL4	Naive CD4+ T	2.07347e-06	0.0121996
(all-Z)-20-hydroxy-5,8,11,14-Eicosatetraenoic acid	ARHGAP42	Naive CD4+ T	0.00382835	0.263729
(all-Z)-20-hydroxy-5,8,11,14-Eicosatetraenoic acid	TMEM176B	Naive CD4+ T	0.000372004	0.0999288
(all-Z)-20-hydroxy-5,8,11,14-Eicosatetraenoic acid	GPR39	Naive CD4+ T	0.000361377	0.0989999
(all-Z)-20-hydroxy-5,8,11,14-Eicosatetraenoic acid	LINC00472	Naive CD4+ T	1.86458e-05	0.0316704
(all-Z)-20-hydroxy-5,8,11,14-Eicosatetraenoic acid	SMOC1	Naive CD4+ T	0.00440034	0.279978
(all-Z)-20-hydroxy-5,8,11,14-Eicosatetraenoic acid	RUNX1T1	Naive CD4+ T	0.00436102	0.278996
(all-Z)-20-hydroxy-5,8,11,14-Eicosatetraenoic acid	ZSWIM5	Naive CD4+ T	0.00107341	0.155119
(all-Z)-20-hydroxy-5,8,11,14-Eicosatetraenoic acid	GEM	Naive CD4+ T	2.90208e-05	0.0382093
(all-Z)-20-hydroxy-5,8,11,14-Eicosatetraenoic acid	PLD1	Naive CD4+ T	0.000269072	0.0870396
(all-Z)-20-hydroxy-5,8,11,14-Eicosatetraenoic acid	TMSB15A	Naive CD4+ T	1.53438e-05	0.0294039
(all-Z)-20-hydroxy-5,8,11,14-Eicosatetraenoic acid	MID1	Naive CD4+ T	0.0025035	0.222864
(all-Z)-20-hydroxy-5,8,11,14-Eicosatetraenoic acid	CNGA4	Naive CD4+ T	5.19489e-05	0.0474901
(all-Z)-20-hydroxy-5,8,11,14-Eicosatetraenoic acid	INHBB	Naive CD4+ T	0.000311574	0.0928602
(all-Z)-20-hydroxy-5,8,11,14-Eicosatetraenoic acid	PCDH17	Naive CD4+ T	0.00165995	0.187419
(all-Z)-20-hydroxy-5,8,11,14-Eicosatetraenoic acid	SLC7A10	Naive CD4+ T	0.000138722	0.0672943
(all-Z)-20-hydroxy-5,8,11,14-Eicosatetraenoic acid	FAT1	Naive CD4+ T	8.64006e-08	0.00288378
(all-Z)-20-hydroxy-5,8,11,14-Eicosatetraenoic acid	GJA4	Naive CD4+ T	9.69198e-06	0.0241992
(all-Z)-20-hydroxy-5,8,11,14-Eicosatetraenoic acid	LINC00922	Naive CD4+ T	0.0012863	0.166953
(all-Z)-20-hydroxy-5,8,11,14-Eicosatetraenoic acid	DEC1	Naive CD4+ T	0.000493333	0.112585
(all-Z)-20-hydroxy-5,8,11,14-Eicosatetraenoic acid	AC099560.1	Naive CD4+ T	0.00251531	0.223402
(all-Z)-20-hydroxy-5,8,11,14-Eicosatetraenoic acid	TCF4.AS1	Naive CD4+ T	0.00406655	0.271019
(all-Z)-20-hydroxy-5,8,11,14-Eicosatetraenoic acid	EFEMP1	Naive CD4+ T	4.323e-05	0.0442636
(all-Z)-20-hydroxy-5,8,11,14-Eicosatetraenoic acid	AC132807.2	Naive CD4+ T	0.000373587	0.0999288
(all-Z)-20-hydroxy-5,8,11,14-Eicosatetraenoic acid	AL096799.1	Naive CD4+ T	5.27868e-05	0.0477456
(all-Z)-20-hydroxy-5,8,11,14-Eicosatetraenoic acid	PIMREG	Naive CD4+ T	2.37461e-06	0.0132897
(all-Z)-20-hydroxy-5,8,11,14-Eicosatetraenoic acid	CASC9	Naive CD4+ T	0.0002359	0.0816736
(all-Z)-20-hydroxy-5,8,11,14-Eicosatetraenoic acid	AC008592.1	Naive CD4+ T	0.00289978	0.236162
(all-Z)-20-hydroxy-5,8,11,14-Eicosatetraenoic acid	AC092691.1	Naive CD4+ T	0.00162577	0.185754
(all-Z)-20-hydroxy-5,8,11,14-Eicosatetraenoic acid	OLFML2B	Naive CD4+ T	0.000186807	0.0753455
(all-Z)-20-hydroxy-5,8,11,14-Eicosatetraenoic acid	AC021504.1	Naive CD4+ T	0.00148393	0.178079
(all-Z)-20-hydroxy-5,8,11,14-Eicosatetraenoic acid	SCARA5	Naive CD4+ T	0.000133817	0.0672943
5-(Methylthio)-1-(phosphonooxy)-2,3-pentanedione	IGHG4	Naive CD4+ T	0.00288655	0.235603
5-(Methylthio)-1-(phosphonooxy)-2,3-pentanedione	AC105402.3	Naive CD4+ T	0.00191732	0.199082
5-(Methylthio)-1-(phosphonooxy)-2,3-pentanedione	PLXNA4	Naive CD4+ T	0.0011387	0.157487
5-(Methylthio)-1-(phosphonooxy)-2,3-pentanedione	FBXL7	Naive CD4+ T	0.00440919	0.280234
5-(Methylthio)-1-(phosphonooxy)-2,3-pentanedione	GFRA1	Naive CD4+ T	0.00487503	0.292781
5-(Methylthio)-1-(phosphonooxy)-2,3-pentanedione	TSHZ2	Naive CD4+ T	0.00437603	0.279251
5-(Methylthio)-1-(phosphonooxy)-2,3-pentanedione	KRT5	Naive CD4+ T	0.000828233	0.139396
5-(Methylthio)-1-(phosphonooxy)-2,3-pentanedione	LGALS2	Naive CD4+ T	0.000269606	0.0871514
5-(Methylthio)-1-(phosphonooxy)-2,3-pentanedione	SDC1	Naive CD4+ T	0.00206232	0.205179
5-(Methylthio)-1-(phosphonooxy)-2,3-pentanedione	TMTC1	Naive CD4+ T	0.00155573	0.181837
5-(Methylthio)-1-(phosphonooxy)-2,3-pentanedione	LINC02147	Naive CD4+ T	0.00325212	0.246648
5-(Methylthio)-1-(phosphonooxy)-2,3-pentanedione	CLDN5	Naive CD4+ T	0.000143882	0.0683996
5-(Methylthio)-1-(phosphonooxy)-2,3-pentanedione	LPAR1	Naive CD4+ T	0.00199803	0.202064
5-(Methylthio)-1-(phosphonooxy)-2,3-pentanedione	CDCA8	Naive CD4+ T	0.00401111	0.26946
5-(Methylthio)-1-(phosphonooxy)-2,3-pentanedione	MMRN1	Naive CD4+ T	0.00200224	0.20235
5-(Methylthio)-1-(phosphonooxy)-2,3-pentanedione	LIMCH1	Naive CD4+ T	0.00162344	0.185649
5-(Methylthio)-1-(phosphonooxy)-2,3-pentanedione	GPR137C	Naive CD4+ T	0.000182868	0.074478
5-(Methylthio)-1-(phosphonooxy)-2,3-pentanedione	LINC02085	Naive CD4+ T	0.00168683	0.189196
5-(Methylthio)-1-(phosphonooxy)-2,3-pentanedione	CNGA4	Naive CD4+ T	0.00261558	0.227121
5-(Methylthio)-1-(phosphonooxy)-2,3-pentanedione	SLC7A10	Naive CD4+ T	0.00453977	0.283593
5-(Methylthio)-1-(phosphonooxy)-2,3-pentanedione	AL096799.1	Naive CD4+ T	0.00273592	0.231643
5-(Methylthio)-1-(phosphonooxy)-2,3-pentanedione	C15orf48	Naive CD4+ T	0.000339649	0.0963995
5-(Methylthio)-1-(phosphonooxy)-2,3-pentanedione	SCARA5	Naive CD4+ T	0.00497203	0.294991
13S-hydroxyoctadecadienoic acid	DNASE1L3	Naive CD4+ T	0.000226427	0.0800143
13S-hydroxyoctadecadienoic acid	PREX2	Naive CD4+ T	1.01496e-05	0.0248382
13S-hydroxyoctadecadienoic acid	IGHV5.51	Naive CD4+ T	0.00354962	0.255686
13S-hydroxyoctadecadienoic acid	RBM47	Naive CD4+ T	0.00105433	0.154791
13S-hydroxyoctadecadienoic acid	CLIC3	Naive CD4+ T	0.00168856	0.189284
13S-hydroxyoctadecadienoic acid	APBB2	Naive CD4+ T	0.000172871	0.0732536
13S-hydroxyoctadecadienoic acid	DYNC1I1	Naive CD4+ T	0.00410456	0.271941
13S-hydroxyoctadecadienoic acid	ST18	Naive CD4+ T	5.14946e-05	0.0474645
13S-hydroxyoctadecadienoic acid	TEX41	Naive CD4+ T	0.00323544	0.246217
13S-hydroxyoctadecadienoic acid	LINC01857	Naive CD4+ T	0.000166161	0.0725277
13S-hydroxyoctadecadienoic acid	BMP3	Naive CD4+ T	0.00337832	0.25047
13S-hydroxyoctadecadienoic acid	GEM	Naive CD4+ T	0.000257559	0.0850899
13S-hydroxyoctadecadienoic acid	LINC01170	Naive CD4+ T	0.00461895	0.285564
13S-hydroxyoctadecadienoic acid	VSIG4	Naive CD4+ T	0.000246422	0.0835363
15S-hydroxyeicosatrienoic acid	FMO2	Naive CD4+ T	0.00057489	0.120633
15S-hydroxyeicosatrienoic acid	PTPRS	Naive CD4+ T	0.0036771	0.259857
15S-hydroxyeicosatrienoic acid	CCNB1	Naive CD4+ T	0.00252152	0.223596
15S-hydroxyeicosatrienoic acid	ZNF804B	Naive CD4+ T	0.00364885	0.259024
15S-hydroxyeicosatrienoic acid	PHEX	Naive CD4+ T	0.00174308	0.192123
15S-hydroxyeicosatrienoic acid	PREX2	Naive CD4+ T	0.00221681	0.211674
15S-hydroxyeicosatrienoic acid	LTBP2	Naive CD4+ T	0.00354712	0.25562
15S-hydroxyeicosatrienoic acid	IGLL5	Naive CD4+ T	0.00110806	0.155383
15S-hydroxyeicosatrienoic acid	IGHV5.51	Naive CD4+ T	0.00322112	0.245785
15S-hydroxyeicosatrienoic acid	ANGPTL4	Naive CD4+ T	3.02216e-08	0.00180414
15S-hydroxyeicosatrienoic acid	FBLN1	Naive CD4+ T	0.00439936	0.279969
15S-hydroxyeicosatrienoic acid	NR4A3	Naive CD4+ T	0.00205829	0.205043
15S-hydroxyeicosatrienoic acid	DLGAP1	Naive CD4+ T	0.00221693	0.211674
15S-hydroxyeicosatrienoic acid	AC007381.1	Naive CD4+ T	0.00411907	0.272447
15S-hydroxyeicosatrienoic acid	AC015849.1	Naive CD4+ T	0.00291774	0.236785
15S-hydroxyeicosatrienoic acid	TCL1B	Naive CD4+ T	0.00160783	0.184658
15S-hydroxyeicosatrienoic acid	APBB2	Naive CD4+ T	0.00085264	0.141068
15S-hydroxyeicosatrienoic acid	SLC7A2	Naive CD4+ T	0.00021878	0.0788359
15S-hydroxyeicosatrienoic acid	BMPER	Naive CD4+ T	0.000407752	0.104145
15S-hydroxyeicosatrienoic acid	RBP1	Naive CD4+ T	0.000374127	0.0999436
15S-hydroxyeicosatrienoic acid	ST18	Naive CD4+ T	4.30754e-05	0.0442636
15S-hydroxyeicosatrienoic acid	CR1L	Naive CD4+ T	0.00121687	0.162272
15S-hydroxyeicosatrienoic acid	CHODL	Naive CD4+ T	0.000265736	0.0865147
15S-hydroxyeicosatrienoic acid	AC007091.1	Naive CD4+ T	7.33075e-05	0.0528995
15S-hydroxyeicosatrienoic acid	SH2D4B	Naive CD4+ T	0.000671052	0.129574
15S-hydroxyeicosatrienoic acid	EFNA5	Naive CD4+ T	0.00302858	0.241032
15S-hydroxyeicosatrienoic acid	EGFR	Naive CD4+ T	6.09505e-05	0.0509963
15S-hydroxyeicosatrienoic acid	PLEKHS1	Naive CD4+ T	0.00325595	0.246758
15S-hydroxyeicosatrienoic acid	CES1	Naive CD4+ T	0.00241565	0.21958
15S-hydroxyeicosatrienoic acid	RNF180	Naive CD4+ T	0.0011023	0.155119
15S-hydroxyeicosatrienoic acid	LINC02232	Naive CD4+ T	7.26249e-05	0.0526841
15S-hydroxyeicosatrienoic acid	ZNF385D.AS2	Naive CD4+ T	0.00246375	0.221451
15S-hydroxyeicosatrienoic acid	LINC00472	Naive CD4+ T	0.000833461	0.139594
15S-hydroxyeicosatrienoic acid	RUNX1T1	Naive CD4+ T	0.00353828	0.25536
15S-hydroxyeicosatrienoic acid	GEM	Naive CD4+ T	4.22696e-05	0.0440122
15S-hydroxyeicosatrienoic acid	RAG2	Naive CD4+ T	0.00337609	0.250424
15S-hydroxyeicosatrienoic acid	TMSB15A	Naive CD4+ T	0.00494946	0.294486
15S-hydroxyeicosatrienoic acid	ZRANB3	Naive CD4+ T	0.00494983	0.294495
15S-hydroxyeicosatrienoic acid	INHBB	Naive CD4+ T	0.000964681	0.149275
15S-hydroxyeicosatrienoic acid	FAT1	Naive CD4+ T	0.00108225	0.155119
15S-hydroxyeicosatrienoic acid	AC079804.3	Naive CD4+ T	0.00236343	0.217843
15S-hydroxyeicosatrienoic acid	AC099560.1	Naive CD4+ T	0.00114633	0.158035
15S-hydroxyeicosatrienoic acid	EFEMP1	Naive CD4+ T	4.323e-05	0.0442636
15S-hydroxyeicosatrienoic acid	AL096799.1	Naive CD4+ T	0.00174726	0.192247
15S-hydroxyeicosatrienoic acid	CASC9	Naive CD4+ T	8.02331e-05	0.0547997
15S-hydroxyeicosatrienoic acid	AC008592.1	Naive CD4+ T	0.00135631	0.171372
15S-hydroxyeicosatrienoic acid	PLPPR3	Naive CD4+ T	0.00195984	0.200923
FA(18:1)	TUBB1	Naive CD4+ T	0.0016421	0.186656
FA(18:1)	EREG	Naive CD4+ T	0.00313922	0.243359
FA(18:1)	KCNQ5	Naive CD4+ T	0.00406678	0.271019
FA(18:1)	KPNA2	Naive CD4+ T	0.00368043	0.259982
FA(18:1)	APOBEC3A	Naive CD4+ T	0.00162619	0.185769
FA(18:1)	NEK2	Naive CD4+ T	0.00453688	0.283519
FA(18:1)	PRELP	Naive CD4+ T	0.00031967	0.0939136
Ethylvanillin propylene glycol acetal	PRTN3	Naive CD4+ T	0.00382951	0.263781
Ethylvanillin propylene glycol acetal	EREG	Naive CD4+ T	0.00485164	0.292214
Ethylvanillin propylene glycol acetal	THBS1	Naive CD4+ T	0.00281287	0.232971
Ethylvanillin propylene glycol acetal	AC105402.3	Naive CD4+ T	0.00076457	0.137027
Ethylvanillin propylene glycol acetal	CCDC50	Naive CD4+ T	0.000157125	0.0709482
Ethylvanillin propylene glycol acetal	BANK1	Naive CD4+ T	0.000171937	0.0731432
Ethylvanillin propylene glycol acetal	MS4A7	Naive CD4+ T	0.00484229	0.291984
Ethylvanillin propylene glycol acetal	SPTA1	Naive CD4+ T	0.000576402	0.120765
Ethylvanillin propylene glycol acetal	GJA1	Naive CD4+ T	0.000145799	0.0688061
Ethylvanillin propylene glycol acetal	ACY3	Naive CD4+ T	0.000188132	0.0755202
Ethylvanillin propylene glycol acetal	IRF4	Naive CD4+ T	0.00178715	0.193955
Ethylvanillin propylene glycol acetal	AC007368.1	Naive CD4+ T	0.000642671	0.127199
Ethylvanillin propylene glycol acetal	SYN3	Naive CD4+ T	0.00324251	0.246432
Ethylvanillin propylene glycol acetal	SDC1	Naive CD4+ T	0.00141802	0.174933
Ethylvanillin propylene glycol acetal	NEBL	Naive CD4+ T	0.00167443	0.18831
Ethylvanillin propylene glycol acetal	CECR2	Naive CD4+ T	0.0031221	0.243359
Ethylvanillin propylene glycol acetal	HIP1	Naive CD4+ T	0.00104488	0.154249
Ethylvanillin propylene glycol acetal	HIST1H3F	Naive CD4+ T	0.00303102	0.241052
Ethylvanillin propylene glycol acetal	IGHV1.18	Naive CD4+ T	0.000138238	0.0672943
Ethylvanillin propylene glycol acetal	MEIS2	Naive CD4+ T	0.000213551	0.0788106
Ethylvanillin propylene glycol acetal	TRBV28	Naive CD4+ T	6.07175e-05	0.050911
Ethylvanillin propylene glycol acetal	AL133346.1	Naive CD4+ T	0.00408168	0.271375
Ethylvanillin propylene glycol acetal	SLC38A11	Naive CD4+ T	0.00100796	0.151973
Ethylvanillin propylene glycol acetal	TSBP1.AS1	Naive CD4+ T	0.0015904	0.183737
Ethylvanillin propylene glycol acetal	LIMCH1	Naive CD4+ T	0.0007423	0.135522
Ethylvanillin propylene glycol acetal	IDO2	Naive CD4+ T	0.000226078	0.0799827
Ethylvanillin propylene glycol acetal	HECW1	Naive CD4+ T	0.00427004	0.276465
Ethylvanillin propylene glycol acetal	HTR7	Naive CD4+ T	0.00198748	0.201645
Ethylvanillin propylene glycol acetal	LINC02345	Naive CD4+ T	0.00124943	0.164432
Ethylvanillin propylene glycol acetal	RAB32	Naive CD4+ T	0.00247566	0.221884
Ethylvanillin propylene glycol acetal	EMID1	Naive CD4+ T	0.00272246	0.231129
Ethylvanillin propylene glycol acetal	LINC02232	Naive CD4+ T	0.00389856	0.265947
Ethylvanillin propylene glycol acetal	KIF18A	Naive CD4+ T	0.000740103	0.135442
Ethylvanillin propylene glycol acetal	FAM13C	Naive CD4+ T	0.00145293	0.176441
Ethylvanillin propylene glycol acetal	MYOF	Naive CD4+ T	0.00127247	0.166132
Ethylvanillin propylene glycol acetal	TYROBP	Naive CD4+ T	0.00196843	0.200968
Ethylvanillin propylene glycol acetal	A2M	Naive CD4+ T	0.00322871	0.246085
Ethylvanillin propylene glycol acetal	CACNA2D3	Naive CD4+ T	0.00207876	0.205679
Ethylvanillin propylene glycol acetal	AL357873.1	Naive CD4+ T	4.94594e-05	0.0466196
Ethylvanillin propylene glycol acetal	SLC7A10	Naive CD4+ T	0.00172725	0.19128
Ethylvanillin propylene glycol acetal	KIAA0087	Naive CD4+ T	0.00467621	0.287331
Ethylvanillin propylene glycol acetal	AC092957.1	Naive CD4+ T	0.00231485	0.215846
Ethylvanillin propylene glycol acetal	DPP10	Naive CD4+ T	1.81708e-05	0.0313455
Ethylvanillin propylene glycol acetal	AC109927.1	Naive CD4+ T	0.0013668	0.171929
Ethylvanillin propylene glycol acetal	LINC02689	Naive CD4+ T	0.00278016	0.232575
Ethylvanillin propylene glycol acetal	EYA4	Naive CD4+ T	0.00244357	0.220555
Ethylvanillin propylene glycol acetal	AC124254.2	Naive CD4+ T	0.00269721	0.230155
Ethylvanillin propylene glycol acetal	PIMREG	Naive CD4+ T	0.00406141	0.270823
Ethylvanillin propylene glycol acetal	C3orf80	Naive CD4+ T	0.00237609	0.218315
Ethylvanillin propylene glycol acetal	DCC	Naive CD4+ T	8.07877e-05	0.0548988
Ethylvanillin propylene glycol acetal	LINC00534	Naive CD4+ T	0.00012567	0.0661424
Juniperic acid	VCAM1	Naive CD4+ T	0.00113254	0.157174
Juniperic acid	PRG2	Naive CD4+ T	0.000373643	0.0999288
Juniperic acid	TEX14	Naive CD4+ T	0.00184463	0.196436
Juniperic acid	AL592429.2	Naive CD4+ T	0.000102107	0.0605428
Juniperic acid	PCDH18	Naive CD4+ T	0.000125004	0.0659854
Juniperic acid	XCR1	Naive CD4+ T	0.00358332	0.256761
Juniperic acid	MTRNR2L8	Naive CD4+ T	0.000341052	0.0965362
Juniperic acid	ARHGAP24	Naive CD4+ T	0.00494931	0.294486
Juniperic acid	TNFRSF17	Naive CD4+ T	0.000989083	0.150789
Juniperic acid	IFNG	Naive CD4+ T	0.000985265	0.150638
Juniperic acid	IGHV3.48	Naive CD4+ T	0.00296096	0.238564
Juniperic acid	SLC38A11	Naive CD4+ T	0.000616397	0.124582
Juniperic acid	BRCA1	Naive CD4+ T	0.00180424	0.19487
Juniperic acid	AL157911.1	Naive CD4+ T	0.00205228	0.204775
Juniperic acid	LINC02085	Naive CD4+ T	0.00197805	0.201221
Juniperic acid	MPEG1	Naive CD4+ T	0.00470353	0.288136
Juniperic acid	MGLL	Naive CD4+ T	0.000677792	0.130103
Juniperic acid	ASTL	Naive CD4+ T	0.000870696	0.142393
Ethopabate	VCAN	Naive CD4+ T	0.00241766	0.21958
Ethopabate	C1QB	Naive CD4+ T	0.000826232	0.139396
Ethopabate	IGHV3.30	Naive CD4+ T	0.0043585	0.278912
Ethopabate	DEFA3	Naive CD4+ T	0.00137279	0.172323
Ethopabate	DMXL2	Naive CD4+ T	0.000205979	0.0781747
Ethopabate	SLC38A11	Naive CD4+ T	0.000670025	0.129536
Ethopabate	PBK	Naive CD4+ T	0.00156894	0.18251
Ethopabate	RNF152	Naive CD4+ T	0.00477652	0.290317
Ethopabate	FER1L6.AS1	Naive CD4+ T	0.00315963	0.243772
Leukotriene B4	CDH11	Naive CD4+ T	0.0011866	0.160209
Leukotriene B4	AC105402.3	Naive CD4+ T	6.83006e-05	0.0526841
Leukotriene B4	AC007100.1	Naive CD4+ T	0.00153824	0.180948
Leukotriene B4	GLDN	Naive CD4+ T	0.000459735	0.108478
Leukotriene B4	PLXNA4	Naive CD4+ T	0.00061248	0.124291
Leukotriene B4	KITLG	Naive CD4+ T	0.002946	0.238009
Leukotriene B4	AC002072.1	Naive CD4+ T	0.00182293	0.195433
Leukotriene B4	PTCRA	Naive CD4+ T	0.000622689	0.125468
Leukotriene B4	GFRA1	Naive CD4+ T	0.000130613	0.0671969
Leukotriene B4	IGLV2.23	Naive CD4+ T	0.000807896	0.138998
Leukotriene B4	IGLL5	Naive CD4+ T	0.00491541	0.293666
Leukotriene B4	AC008696.2	Naive CD4+ T	0.000860461	0.141578
Leukotriene B4	CCL2	Naive CD4+ T	0.00319857	0.245094
Leukotriene B4	SLC7A2	Naive CD4+ T	0.00021878	0.0788359
Leukotriene B4	AC105450.1	Naive CD4+ T	0.00482229	0.291494
Leukotriene B4	APOB	Naive CD4+ T	0.00314872	0.243359
Leukotriene B4	SCN7A	Naive CD4+ T	0.00347462	0.253369
Leukotriene B4	RBP1	Naive CD4+ T	0.00188933	0.197736
Leukotriene B4	CD1E	Naive CD4+ T	0.00110306	0.155119
Leukotriene B4	TSBP1.AS1	Naive CD4+ T	0.000117036	0.0642769
Leukotriene B4	LIMCH1	Naive CD4+ T	0.00167644	0.188428
Leukotriene B4	MXRA8	Naive CD4+ T	0.000536696	0.117117
Leukotriene B4	EDNRB	Naive CD4+ T	0.000831706	0.139396
Leukotriene B4	AP001825.1	Naive CD4+ T	0.000517917	0.115208
Leukotriene B4	IGHV3.53	Naive CD4+ T	0.000793256	0.137915
Leukotriene B4	LINC02232	Naive CD4+ T	7.26249e-05	0.0526841
Leukotriene B4	TNFRSF11B	Naive CD4+ T	0.00337278	0.250353
Leukotriene B4	POU2AF1	Naive CD4+ T	0.0049468	0.29444
Leukotriene B4	LINC00472	Naive CD4+ T	0.00193705	0.199878
Leukotriene B4	SMOC1	Naive CD4+ T	0.000822265	0.139396
Leukotriene B4	GEM	Naive CD4+ T	0.00286272	0.234659
Leukotriene B4	TMSB15A	Naive CD4+ T	0.000207947	0.0785087
Leukotriene B4	SLC7A10	Naive CD4+ T	0.000138722	0.0672943
Leukotriene B4	AC132807.2	Naive CD4+ T	0.000373587	0.0999288
Leukotriene B4	AL096799.1	Naive CD4+ T	0.000772179	0.13754
Leukotriene B4	LGALS3	Naive CD4+ T	0.0031374	0.243359
Leukotriene B4	OLFML2B	Naive CD4+ T	0.000811078	0.139123
Traumatic Acid	IGLL1	Naive CD4+ T	0.00332978	0.249152
Traumatic Acid	PTCRA	Naive CD4+ T	0.00354392	0.255524
Traumatic Acid	LTBP1	Naive CD4+ T	0.00230318	0.215438
Traumatic Acid	CLSTN2	Naive CD4+ T	0.0035995	0.257278
Traumatic Acid	GYPA	Naive CD4+ T	0.000391051	0.102266
Traumatic Acid	CCL2	Naive CD4+ T	0.000959792	0.14894
Traumatic Acid	NUF2	Naive CD4+ T	0.00419043	0.274385
Traumatic Acid	IFNG	Naive CD4+ T	0.00139826	0.173823
Traumatic Acid	SGMS2	Naive CD4+ T	0.00297289	0.238992
Traumatic Acid	NR4A1	Naive CD4+ T	0.00158361	0.183367
Traumatic Acid	KIFC1	Naive CD4+ T	0.0045023	0.282667
Traumatic Acid	IGF2BP2	Naive CD4+ T	0.000305335	0.0921522
Traumatic Acid	LMCD1.AS1	Naive CD4+ T	0.00452904	0.283366
Traumatic Acid	PRICKLE1	Naive CD4+ T	0.000675922	0.129922
Traumatic Acid	KCNT2	Naive CD4+ T	0.00233463	0.216781
Traumatic Acid	ENAH	Naive CD4+ T	0.000365995	0.0995057
Traumatic Acid	MCM10	Naive CD4+ T	0.00441436	0.280344
Traumatic Acid	PTAFR	Naive CD4+ T	0.00470646	0.288205
Traumatic Acid	ENPP2	Naive CD4+ T	0.000127718	0.0665955
Traumatic Acid	AC103591.3	Naive CD4+ T	0.000779096	0.137736
Traumatic Acid	PCDH17	Naive CD4+ T	0.00332439	0.249084
Traumatic Acid	RHCE	Naive CD4+ T	0.00113844	0.157472
Traumatic Acid	LINC01500	Naive CD4+ T	0.00283412	0.233598
4-Formyl-2-methoxyphenyl hydrogen sulfate	AC002072.1	Naive CD4+ T	0.000962843	0.149166
4-Formyl-2-methoxyphenyl hydrogen sulfate	AC008696.2	Naive CD4+ T	0.0013381	0.170003
4-Formyl-2-methoxyphenyl hydrogen sulfate	CCL2	Naive CD4+ T	0.00108114	0.155119
4-Formyl-2-methoxyphenyl hydrogen sulfate	APOB	Naive CD4+ T	0.00314872	0.243359
4-Formyl-2-methoxyphenyl hydrogen sulfate	FLRT2	Naive CD4+ T	0.000494649	0.112745
4-Formyl-2-methoxyphenyl hydrogen sulfate	CD1E	Naive CD4+ T	0.00110306	0.155119
4-Formyl-2-methoxyphenyl hydrogen sulfate	HLF	Naive CD4+ T	0.00222871	0.212094
4-Formyl-2-methoxyphenyl hydrogen sulfate	AC002069.2	Naive CD4+ T	0.00481162	0.291294
4-Formyl-2-methoxyphenyl hydrogen sulfate	CD38	Naive CD4+ T	0.00153227	0.180663
4-Formyl-2-methoxyphenyl hydrogen sulfate	CXADR	Naive CD4+ T	0.00239198	0.218902
4-Formyl-2-methoxyphenyl hydrogen sulfate	NCF2	Naive CD4+ T	0.00429636	0.276894
4-(Heptyloxy)benzoic acid	C1QTNF4	Naive CD4+ T	0.0033885	0.250552
4-(Heptyloxy)benzoic acid	SLC22A3	Naive CD4+ T	0.000957379	0.148839
4-(Heptyloxy)benzoic acid	ENPEP	Naive CD4+ T	0.00370254	0.260748
4-(Heptyloxy)benzoic acid	IGHV3.21	Naive CD4+ T	0.0048001	0.291067
4-(Heptyloxy)benzoic acid	IGLV3.19	Naive CD4+ T	0.000930028	0.146915
4-(Heptyloxy)benzoic acid	FOLR3	Naive CD4+ T	0.00292991	0.237261
Trifluoroacetic acid	HBD	Naive CD4+ T	0.00198917	0.201754
Trifluoroacetic acid	MKI67	Naive CD4+ T	0.00403614	0.270156
Trifluoroacetic acid	HBG2	Naive CD4+ T	0.000685254	0.130619
Trifluoroacetic acid	EREG	Naive CD4+ T	0.000104482	0.0611324
Trifluoroacetic acid	KCNMA1	Naive CD4+ T	0.00455212	0.283903
Trifluoroacetic acid	NCKAP5	Naive CD4+ T	0.00394885	0.26762
Trifluoroacetic acid	ALAS2	Naive CD4+ T	0.00256301	0.225309
Trifluoroacetic acid	SGCD	Naive CD4+ T	2.37076e-05	0.0349379
Trifluoroacetic acid	DEPP1	Naive CD4+ T	0.00448774	0.282292
Trifluoroacetic acid	CDC20	Naive CD4+ T	0.00112682	0.15678
Trifluoroacetic acid	XCR1	Naive CD4+ T	0.00344566	0.252462
Trifluoroacetic acid	SPTA1	Naive CD4+ T	0.000578955	0.120999
Trifluoroacetic acid	IFIT1B	Naive CD4+ T	0.00341358	0.251534
Trifluoroacetic acid	SLPI	Naive CD4+ T	0.000215831	0.0788359
Trifluoroacetic acid	CECR2	Naive CD4+ T	0.00266325	0.228922
Trifluoroacetic acid	CALCRL	Naive CD4+ T	0.00171034	0.190576
Trifluoroacetic acid	LRRC26	Naive CD4+ T	0.00460518	0.285211
Trifluoroacetic acid	ZMAT4	Naive CD4+ T	0.000394494	0.102639
Trifluoroacetic acid	TNFRSF17	Naive CD4+ T	0.000285743	0.0893342
Trifluoroacetic acid	LMNB1	Naive CD4+ T	0.00148807	0.178282
Trifluoroacetic acid	HIST1H3F	Naive CD4+ T	0.00415842	0.273444
Trifluoroacetic acid	DEPTOR	Naive CD4+ T	0.00205369	0.204859
Trifluoroacetic acid	SLC38A11	Naive CD4+ T	0.00487447	0.292768
Trifluoroacetic acid	CDH7	Naive CD4+ T	0.000776525	0.137736
Trifluoroacetic acid	EMCN	Naive CD4+ T	0.000393951	0.102639
Trifluoroacetic acid	PLEKHS1	Naive CD4+ T	0.000192976	0.0763479
Trifluoroacetic acid	FSTL4	Naive CD4+ T	0.000634264	0.1267
Trifluoroacetic acid	CTDSPL	Naive CD4+ T	0.00481041	0.29128
Trifluoroacetic acid	SRPX	Naive CD4+ T	0.000111593	0.0628424
Trifluoroacetic acid	MYOF	Naive CD4+ T	0.00268961	0.229881
Trifluoroacetic acid	LMO2	Naive CD4+ T	0.000415522	0.105191
Trifluoroacetic acid	KCNT2	Naive CD4+ T	0.00300949	0.240454
Trifluoroacetic acid	CDO1	Naive CD4+ T	0.00079949	0.138279
Trifluoroacetic acid	AL357873.1	Naive CD4+ T	0.00281418	0.233007
Trifluoroacetic acid	LINC00114	Naive CD4+ T	0.0040535	0.270627
Trifluoroacetic acid	LINC02772	Naive CD4+ T	0.000235575	0.081637
Trifluoroacetic acid	LIF	Naive CD4+ T	0.000641024	0.127044
Trifluoroacetic acid	GULP1	Naive CD4+ T	0.00298778	0.239432
Trifluoroacetic acid	LINC02689	Naive CD4+ T	0.00280831	0.232971
Trifluoroacetic acid	TNFRSF13B	Naive CD4+ T	3.43496e-05	0.0404386
Bisphenol S	CCN2	Naive CD4+ T	0.00339867	0.250908
Bisphenol S	PLXNA4	Naive CD4+ T	0.000105652	0.0614694
Bisphenol S	SGCD	Naive CD4+ T	0.000820347	0.139396
Bisphenol S	CCL2	Naive CD4+ T	0.00464978	0.286618
Bisphenol S	IGLV10.54	Naive CD4+ T	0.00392843	0.266913
Bisphenol S	NEBL	Naive CD4+ T	0.00210331	0.206824
Bisphenol S	IGHV3.21	Naive CD4+ T	0.000930699	0.146925
Bisphenol S	IGHV1.18	Naive CD4+ T	0.000161224	0.0717001
Bisphenol S	AL133346.1	Naive CD4+ T	0.000807685	0.138976
Bisphenol S	EMCN	Naive CD4+ T	0.000210988	0.0788106
Bisphenol S	LINC02232	Naive CD4+ T	7.26249e-05	0.0526841
Bisphenol S	CNTNAP2	Naive CD4+ T	0.00476487	0.28991
Bisphenol S	ABCA9	Naive CD4+ T	0.000660525	0.128733
Bisphenol S	FAM13C	Naive CD4+ T	0.00238772	0.218711
Bisphenol S	GRN	Naive CD4+ T	0.00100226	0.151566
Bisphenol S	CD8B	Naive CD4+ T	0.000546564	0.117882
Bisphenol S	SCN3A	Naive CD4+ T	0.00279347	0.232905
Bisphenol S	AL357873.1	Naive CD4+ T	8.50923e-05	0.0564963
Bisphenol S	LINC02689	Naive CD4+ T	0.00278016	0.232575
Bisphenol S	AC124254.2	Naive CD4+ T	0.00109637	0.155119
Dimethyl (3-oxocyclohexyl)malonate	C1QTNF4	Naive CD4+ T	0.000996624	0.151293
Dimethyl (3-oxocyclohexyl)malonate	LINC01515	Naive CD4+ T	0.000775335	0.137736
Dimethyl (3-oxocyclohexyl)malonate	IGHV3.21	Naive CD4+ T	0.00147856	0.17782
Dimethyl (3-oxocyclohexyl)malonate	IGLV2.11	Naive CD4+ T	0.00250354	0.222864
Dimethyl (3-oxocyclohexyl)malonate	RAB32	Naive CD4+ T	0.000213488	0.0788106
Dimethyl (3-oxocyclohexyl)malonate	SCAMP5	Naive CD4+ T	0.00427332	0.276541
Dimethyl (3-oxocyclohexyl)malonate	CA8	Naive CD4+ T	0.000134796	0.0672943
Dimethyl (3-oxocyclohexyl)malonate	CR1	Naive CD4+ T	0.00411146	0.272127
Dimethyl (3-oxocyclohexyl)malonate	LIN7A	Naive CD4+ T	0.000848384	0.140671
Antimony trichloride	EREG	Naive CD4+ T	0.00437323	0.279251
Antimony trichloride	KCNQ5	Naive CD4+ T	0.0021256	0.207555
Antimony trichloride	NAALADL2	Naive CD4+ T	0.00267272	0.22935
Antimony trichloride	COL19A1	Naive CD4+ T	0.00222151	0.211827
Antimony trichloride	BEX1	Naive CD4+ T	0.000930792	0.146928
Antimony trichloride	HLA.DQA2	Naive CD4+ T	0.000711558	0.132912
Antimony trichloride	TNFRSF17	Naive CD4+ T	0.00135689	0.171377
Antimony trichloride	IGHV3.48	Naive CD4+ T	0.00100894	0.152028
Antimony trichloride	SLC38A11	Naive CD4+ T	0.00163051	0.186005
Antimony trichloride	TRBV23.1	Naive CD4+ T	0.00196749	0.200968
Antimony trichloride	EPHA6	Naive CD4+ T	0.000619303	0.125028
Antimony trichloride	CST6	Naive CD4+ T	0.00382029	0.263505
N-Undecanoylglycine	CCL4L2	Naive CD4+ T	0.0036198	0.257933
N-Undecanoylglycine	HIST1H3B	Naive CD4+ T	0.00256962	0.225509
N-Undecanoylglycine	AC002072.1	Naive CD4+ T	0.00358718	0.256909
N-Undecanoylglycine	IGLV2.14	Naive CD4+ T	0.00170605	0.190302
N-Undecanoylglycine	FLRT2	Naive CD4+ T	0.00182983	0.195656
N-Undecanoylglycine	LINC01140	Naive CD4+ T	0.0016014	0.184247
N-Undecanoylglycine	SMOC1	Naive CD4+ T	0.000118123	0.0643545
N-Undecanoylglycine	TPSB2	Naive CD4+ T	0.000941521	0.147887
N-Undecanoylglycine	EPGN	Naive CD4+ T	0.00163781	0.186394
4-Undecylbenzenesulfonic acid	CHRM3	Naive CD4+ T	0.000332894	0.0957793
4-Undecylbenzenesulfonic acid	AL117329.1	Naive CD4+ T	0.0011904	0.160479
4-Undecylbenzenesulfonic acid	IGHV1.24	Naive CD4+ T	0.000666857	0.129236
4-Undecylbenzenesulfonic acid	IGHV3.21	Naive CD4+ T	0.00330772	0.24851
4-Undecylbenzenesulfonic acid	ZNF366	Naive CD4+ T	0.000683741	0.130495
4-Undecylbenzenesulfonic acid	OSR2	Naive CD4+ T	0.001142	0.157701
4-Dodecylbenzenesulfonic acid	PF4	Naive CD4+ T	0.00182894	0.195634
4-Dodecylbenzenesulfonic acid	IGHV3.21	Naive CD4+ T	0.00377481	0.262197
4-Dodecylbenzenesulfonic acid	HLA.DQB1	Naive CD4+ T	0.00137479	0.172495
4-Dodecylbenzenesulfonic acid	PBK	Naive CD4+ T	4.03898e-05	0.043493
4-Dodecylbenzenesulfonic acid	CDC45	Naive CD4+ T	0.00177631	0.193629
4-Dodecylbenzenesulfonic acid	SMOC1	Naive CD4+ T	0.000116664	0.0642242
O-(Hydroxy{(2R)-2-[(9Z,12Z,15Z)-9,12,15-octadecatrienoyloxy]-3-[(9Z)-9-tetradecenoyloxy]propoxy}phosphoryl)-L-serine	IGHM	Naive CD4+ T	0.0012943	0.167357
O-(Hydroxy{(2R)-2-[(9Z,12Z,15Z)-9,12,15-octadecatrienoyloxy]-3-[(9Z)-9-tetradecenoyloxy]propoxy}phosphoryl)-L-serine	PRSS2	Naive CD4+ T	0.00090498	0.145214
O-(Hydroxy{(2R)-2-[(9Z,12Z,15Z)-9,12,15-octadecatrienoyloxy]-3-[(9Z)-9-tetradecenoyloxy]propoxy}phosphoryl)-L-serine	SOX6	Naive CD4+ T	0.00275252	0.232294
O-(Hydroxy{(2R)-2-[(9Z,12Z,15Z)-9,12,15-octadecatrienoyloxy]-3-[(9Z)-9-tetradecenoyloxy]propoxy}phosphoryl)-L-serine	IGHV4.39	Naive CD4+ T	0.00153267	0.180663
O-(Hydroxy{(2R)-2-[(9Z,12Z,15Z)-9,12,15-octadecatrienoyloxy]-3-[(9Z)-9-tetradecenoyloxy]propoxy}phosphoryl)-L-serine	SLC38A11	Naive CD4+ T	0.00394373	0.267514
O-(Hydroxy{(2R)-2-[(9Z,12Z,15Z)-9,12,15-octadecatrienoyloxy]-3-[(9Z)-9-tetradecenoyloxy]propoxy}phosphoryl)-L-serine	IGFBP4	Naive CD4+ T	0.0031918	0.244919
O-(Hydroxy{(2R)-2-[(9Z,12Z,15Z)-9,12,15-octadecatrienoyloxy]-3-[(9Z)-9-tetradecenoyloxy]propoxy}phosphoryl)-L-serine	IL7	Naive CD4+ T	0.00203024	0.203856
O-(Hydroxy{(2R)-2-[(9Z,12Z,15Z)-9,12,15-octadecatrienoyloxy]-3-[(9Z)-9-tetradecenoyloxy]propoxy}phosphoryl)-L-serine	MAP3K8	Naive CD4+ T	0.00207156	0.205373
O-(Hydroxy{(2R)-2-[(9Z,12Z,15Z)-9,12,15-octadecatrienoyloxy]-3-[(9Z)-9-tetradecenoyloxy]propoxy}phosphoryl)-L-serine	MXD3	Naive CD4+ T	0.00465284	0.286652
Piperonyl sulfoxide	IGLV3.1	Naive CD4+ T	0.0020429	0.204342
Piperonyl sulfoxide	ABHD5	Naive CD4+ T	0.00114082	0.157657
Piperonyl sulfoxide	PBK	Naive CD4+ T	0.000108752	0.062134
Sulfosalicylic Acid	GJA1	Naive CD4+ T	0.00325758	0.246825
Sulfosalicylic Acid	AL355075.4	Naive CD4+ T	0.00122539	0.162674
Sulfosalicylic Acid	KCNH8	Naive CD4+ T	0.00184657	0.196496
Sulfosalicylic Acid	AL365295.1	Naive CD4+ T	0.00350441	0.254283
Sulfosalicylic Acid	AL163932.1	Naive CD4+ T	0.00208372	0.205856
Sulfosalicylic Acid	LIF	Naive CD4+ T	0.00301824	0.24069
Hydrogen iodide	SOX5	Naive CD4+ T	0.000604908	0.12348
Hydrogen iodide	C1QA	Naive CD4+ T	0.00462493	0.285677
Hydrogen iodide	IGLV1.44	Naive CD4+ T	0.00287228	0.234983
Hydrogen iodide	FMO3	Naive CD4+ T	0.000521165	0.115567
Hydrogen iodide	AC020651.2	Naive CD4+ T	0.00325348	0.246682
Hydrogen iodide	CCL2	Naive CD4+ T	0.00464978	0.286618
Hydrogen iodide	SLC7A2	Naive CD4+ T	0.00084383	0.140282
Hydrogen iodide	MCM4	Naive CD4+ T	0.00411704	0.272352
Hydrogen iodide	LRRC26	Naive CD4+ T	0.00417934	0.274014
Hydrogen iodide	KLRC1	Naive CD4+ T	0.00485069	0.292198
Hydrogen iodide	IGHV3.48	Naive CD4+ T	0.00103733	0.153782
Hydrogen iodide	IGLV3.19	Naive CD4+ T	0.00108559	0.155119
Hydrogen iodide	EMCN	Naive CD4+ T	0.00299626	0.239818
Hydrogen iodide	FMOD	Naive CD4+ T	0.000780225	0.137736
Hydrogen iodide	LINC00472	Naive CD4+ T	0.00389123	0.265811
Hydrogen iodide	LINC00114	Naive CD4+ T	0.00158901	0.183713
Hydrogen iodide	KRT1	Naive CD4+ T	0.000264723	0.0862847
Hydrogen iodide	EFEMP1	Naive CD4+ T	0.000168147	0.0727381
Hydrogen iodide	AC008592.1	Naive CD4+ T	0.000613402	0.124315
Dehydroepiandrosterone sulfate	SOX6	Naive CD4+ T	0.000483567	0.1115
Dehydroepiandrosterone sulfate	DTX1	Naive CD4+ T	0.000393225	0.102535
Dehydroepiandrosterone sulfate	SMOC1	Naive CD4+ T	0.00120573	0.161607
Dehydroepiandrosterone sulfate	SCN3A	Naive CD4+ T	0.00266225	0.228921
Saccharin	ZNF804A	Naive CD4+ T	0.000713096	0.133055
Saccharin	AXL	Naive CD4+ T	0.00120315	0.161426
Saccharin	AC093916.1	Naive CD4+ T	0.000366151	0.0995057
Saccharin	PLD4	Naive CD4+ T	0.000258029	0.085098
Saccharin	HLA.DRA	Naive CD4+ T	0.00498606	0.295407
Saccharin	MNDA	Naive CD4+ T	0.00410177	0.27186
Saccharin	AL096854.1	Naive CD4+ T	0.00137707	0.172687
Saccharin	CD74	Naive CD4+ T	0.000915946	0.145845
Saccharin	LINC01857	Naive CD4+ T	7.38912e-05	0.0530604
Saccharin	SERPINA1	Naive CD4+ T	0.00389692	0.265947
Saccharin	LCN6	Naive CD4+ T	0.00187261	0.197543
Saccharin	HJURP	Naive CD4+ T	0.000226436	0.0800143
Saccharin	CSTA	Naive CD4+ T	0.00389333	0.26589
Saccharin	FCER2	Naive CD4+ T	0.00225782	0.213473
Saccharin	UGT3A2	Naive CD4+ T	0.00461916	0.285564
Chloroform	MZB1	Naive CD4+ T	0.00448415	0.282247
Chloroform	CHRDL1	Naive CD4+ T	0.00140364	0.174188
Chloroform	APBB2	Naive CD4+ T	0.00041588	0.105191
Chloroform	SGMS2	Naive CD4+ T	0.00210991	0.207109
Chloroform	NR2F2.AS1	Naive CD4+ T	6.47898e-05	0.0521176
Chloroform	AC147651.1	Naive CD4+ T	0.000997267	0.151308
Chloroform	STK33	Naive CD4+ T	0.00240355	0.219518
Chloroform	KCNT2	Naive CD4+ T	0.00033021	0.0953691
Chloroform	SELP	Naive CD4+ T	0.00164582	0.186799
Myristyl sulfate	FRZB	Naive CD4+ T	0.00364853	0.259022
Myristyl sulfate	SOX6	Naive CD4+ T	0.000125329	0.0660644
Myristyl sulfate	PTCRA	Naive CD4+ T	0.0011869	0.160236
Myristyl sulfate	IGHV4.39	Naive CD4+ T	0.00144893	0.17624
Myristyl sulfate	IGLV7.46	Naive CD4+ T	0.00262181	0.227371
Myristyl sulfate	KYNU	Naive CD4+ T	0.000669014	0.12944
Myristyl sulfate	KLRC2	Naive CD4+ T	0.00116229	0.159152
Myristyl sulfate	IGLV3.19	Naive CD4+ T	0.00161214	0.184949
Myristyl sulfate	FAM49A	Naive CD4+ T	6.248e-06	0.0199378
Myristyl sulfate	LINC02345	Naive CD4+ T	0.00125415	0.164789
Myristyl sulfate	SMOC1	Naive CD4+ T	0.00327347	0.247334
Myristyl sulfate	MID1	Naive CD4+ T	0.000829699	0.139396
Myristyl sulfate	EEPD1	Naive CD4+ T	0.00356502	0.256083
Myristyl sulfate	INHBB	Naive CD4+ T	0.000854196	0.141129
Myristyl sulfate	MPDZ	Naive CD4+ T	0.00255686	0.225047
Myristyl sulfate	TCF4.AS1	Naive CD4+ T	0.00495115	0.294515
Myristyl sulfate	VSIG4	Naive CD4+ T	0.000136625	0.0672943
paracetamol sulfate	KCNMA1	Naive CD4+ T	0.00380538	0.263062
paracetamol sulfate	NTM	Naive CD4+ T	0.00125211	0.164586
paracetamol sulfate	HHIP	Naive CD4+ T	0.00234586	0.21715
paracetamol sulfate	TIMP3	Naive CD4+ T	0.00121638	0.162251
paracetamol sulfate	AC025569.1	Naive CD4+ T	0.00355633	0.25587
2-Naphthalenesulfonic acid	PRSS2	Naive CD4+ T	0.00137808	0.172731
2-Naphthalenesulfonic acid	TNFAIP6	Naive CD4+ T	0.00480962	0.291274
2-Naphthalenesulfonic acid	C1QC	Naive CD4+ T	0.00343402	0.252182
2-Naphthalenesulfonic acid	IFIT1B	Naive CD4+ T	0.000794098	0.137952
2-Naphthalenesulfonic acid	TDO2	Naive CD4+ T	0.00499648	0.295707
2-Naphthalenesulfonic acid	IGLV2.14	Naive CD4+ T	0.000967351	0.149407
2-Naphthalenesulfonic acid	DAB2	Naive CD4+ T	0.00110101	0.155119
2-Naphthalenesulfonic acid	FGF14	Naive CD4+ T	0.00440401	0.280094
2-Naphthalenesulfonic acid	SLC38A11	Naive CD4+ T	0.000606261	0.12362
2-Naphthalenesulfonic acid	BRCA1	Naive CD4+ T	0.00101528	0.152487
2-Naphthalenesulfonic acid	NDUFAF6	Naive CD4+ T	0.00294263	0.237874
2-Naphthalenesulfonic acid	TNF	Naive CD4+ T	0.00306093	0.242015
2-Naphthalenesulfonic acid	MB21D2	Naive CD4+ T	0.00261046	0.226983
2-Naphthalenesulfonic acid	PPM1H	Naive CD4+ T	0.00346945	0.25317
2-Naphthalenesulfonic acid	KCNT2	Naive CD4+ T	0.000571118	0.12039
1872050	IGLV1.44	Naive CD4+ T	0.00141335	0.174825
1872050	SGCD	Naive CD4+ T	0.00030512	0.0921205
1872050	PRLR	Naive CD4+ T	0.000291849	0.0901871
1872050	HEMGN	Naive CD4+ T	0.00475947	0.289723
1872050	SLC38A11	Naive CD4+ T	0.0023684	0.218
1872050	ARHGAP11A	Naive CD4+ T	0.00320122	0.245137
1872050	AL163932.1	Naive CD4+ T	0.00203671	0.204127
1872050	CA8	Naive CD4+ T	0.000231969	0.0810246
(-)-pinellic acid	CCN2	Naive CD4+ T	0.00447182	0.281994
(-)-pinellic acid	TCF4	Naive CD4+ T	0.00134031	0.170151
(-)-pinellic acid	ZNF804A	Naive CD4+ T	0.000275639	0.0880522
(-)-pinellic acid	IGHV5.51	Naive CD4+ T	0.00230408	0.215478
(-)-pinellic acid	APBB2	Naive CD4+ T	0.00194556	0.200307
(-)-pinellic acid	NTM	Naive CD4+ T	0.000783086	0.137736
(-)-pinellic acid	IGHV3.43	Naive CD4+ T	0.00148623	0.178182
(-)-pinellic acid	BMP3	Naive CD4+ T	0.00298151	0.239219
(-)-pinellic acid	LINC01170	Naive CD4+ T	0.00407388	0.271201
(-)-pinellic acid	RORB	Naive CD4+ T	0.00370581	0.260828
(-)-pinellic acid	AL603756.1	Naive CD4+ T	0.00265265	0.228487
QV1MVO1R	LPL	Naive CD4+ T	0.0026861	0.229797
QV1MVO1R	LINC01374	Naive CD4+ T	0.00350436	0.254283
QV1MVO1R	CCN2	Naive CD4+ T	0.00108641	0.155119
QV1MVO1R	XCR1	Naive CD4+ T	0.00189184	0.197861
QV1MVO1R	SFRP1	Naive CD4+ T	0.0017746	0.193575
QV1MVO1R	TDO2	Naive CD4+ T	0.00401765	0.269639
QV1MVO1R	MARCKS	Naive CD4+ T	0.000786497	0.137736
QV1MVO1R	GPR176	Naive CD4+ T	0.0030676	0.242297
QV1MVO1R	LRRC26	Naive CD4+ T	0.00126536	0.165633
QV1MVO1R	TREML1	Naive CD4+ T	0.00368458	0.260082
QV1MVO1R	STON2	Naive CD4+ T	1.70701e-06	0.0110983
QV1MVO1R	CACNB4	Naive CD4+ T	0.00129577	0.167388
QV1MVO1R	CDC25C	Naive CD4+ T	0.00129979	0.16761
QV1MVO1R	ITGB3	Naive CD4+ T	2.73045e-05	0.0372554
QV1MVO1R	TPM1	Naive CD4+ T	0.00312903	0.243359
QV1MVO1R	PTH1R	Naive CD4+ T	0.00244837	0.220802
QV1MVO1R	LMO2	Naive CD4+ T	0.00019642	0.0768268
QV1MVO1R	HNRNPAB	Naive CD4+ T	0.00132706	0.169342
QV1MVO1R	LRRK1	Naive CD4+ T	0.00498933	0.295509
QV1MVO1R	AC025569.1	Naive CD4+ T	0.00435094	0.278707
QV1MVO1R	KIAA0087	Naive CD4+ T	0.000563261	0.119461
LT9970000	IGKV1.5	Naive CD4+ T	0.00305326	0.241848
LT9970000	AL139020.1	Naive CD4+ T	9.69999e-05	0.0593516
LT9970000	HIST1H2AL	Naive CD4+ T	0.00238159	0.21851
LT9970000	AL117329.1	Naive CD4+ T	0.00487919	0.292872
LT9970000	KIF15	Naive CD4+ T	0.000547697	0.117913
LT9970000	SIGLEC6	Naive CD4+ T	0.00186392	0.197467
LT9970000	IGKV3.15	Naive CD4+ T	0.000668807	0.12943
LT9970000	IGHV4.39	Naive CD4+ T	0.00144566	0.17619
LT9970000	DEFA3	Naive CD4+ T	0.000978079	0.150129
LT9970000	C1R	Naive CD4+ T	1.76441e-08	0.00139874
LT9970000	MCM7	Naive CD4+ T	0.000295704	0.0907754
LT9970000	LINC01226	Naive CD4+ T	0.00102751	0.15328
LT9970000	TMEM163	Naive CD4+ T	0.00053541	0.117004
LT9970000	AC097375.1	Naive CD4+ T	0.0024195	0.21958
LT9970000	LINC02397	Naive CD4+ T	0.0007536	0.136264
LT9970000	IGKV2.30	Naive CD4+ T	0.00281288	0.232971
LT9970000	VSIG4	Naive CD4+ T	0.000430855	0.106806
4-Sulfobenzoic acid	UBE2C	Naive CD4+ T	0.00325892	0.24685
4-Sulfobenzoic acid	CDKN1C	Naive CD4+ T	0.00242252	0.219751
4-Sulfobenzoic acid	RARRES2	Naive CD4+ T	0.00123019	0.163077
4-Sulfobenzoic acid	AC092546.1	Naive CD4+ T	0.00198715	0.201622
4-Sulfobenzoic acid	AXL	Naive CD4+ T	0.00444351	0.281145
4-Sulfobenzoic acid	APOBEC3A	Naive CD4+ T	0.00385936	0.264819
4-Sulfobenzoic acid	AC093916.1	Naive CD4+ T	0.00168747	0.189258
4-Sulfobenzoic acid	HLA.DRA	Naive CD4+ T	0.000889208	0.143963
4-Sulfobenzoic acid	AL096854.1	Naive CD4+ T	0.00394917	0.26762
4-Sulfobenzoic acid	CD74	Naive CD4+ T	0.00431211	0.277474
4-Sulfobenzoic acid	LINC01857	Naive CD4+ T	0.000130218	0.0671406
4-Sulfobenzoic acid	SLIT2	Naive CD4+ T	0.000773542	0.137667
4-Sulfobenzoic acid	RAB7B	Naive CD4+ T	0.00180968	0.19487
4-Sulfobenzoic acid	AC073114.1	Naive CD4+ T	0.00344938	0.252462
4-Sulfobenzoic acid	PTMS	Naive CD4+ T	0.00323705	0.246271
4-Sulfobenzoic acid	SCN3A	Naive CD4+ T	0.00481498	0.291342
4-Sulfobenzoic acid	UGT3A2	Naive CD4+ T	0.00182577	0.195526
4-Sulfobenzoic acid	AL450992.1	Naive CD4+ T	0.003855	0.264676
Deferiprone	LPL	Naive CD4+ T	0.0033896	0.250573
Deferiprone	CCN2	Naive CD4+ T	0.0012452	0.164083
Deferiprone	C1QB	Naive CD4+ T	5.60847e-05	0.0489313
Deferiprone	SFRP1	Naive CD4+ T	0.00210241	0.206777
Deferiprone	IGHV4.39	Naive CD4+ T	0.00260283	0.226662
Deferiprone	SLPI	Naive CD4+ T	5.77831e-05	0.0495993
Deferiprone	DEFA3	Naive CD4+ T	0.00456681	0.284238
Deferiprone	BCL7A	Naive CD4+ T	0.0048629	0.292507
Deferiprone	MYL9	Naive CD4+ T	0.0021183	0.207309
Deferiprone	STON2	Naive CD4+ T	3.30663e-05	0.0401359
Deferiprone	FSTL4	Naive CD4+ T	0.00382255	0.263561
Deferiprone	SHBG	Naive CD4+ T	0.00263177	0.227734
Hippuric acid	G0S2	Naive CD4+ T	5.22715e-06	0.0186366
Hippuric acid	IGHV3.30	Naive CD4+ T	0.00349136	0.253856
Hippuric acid	AC104041.1	Naive CD4+ T	0.00192668	0.199554
Hippuric acid	SGMS2	Naive CD4+ T	0.00359429	0.257155
Hippuric acid	AC108749.1	Naive CD4+ T	0.00356356	0.256013
Hippuric acid	KCTD12	Naive CD4+ T	0.00134053	0.170169
Hippuric acid	FER1L6.AS1	Naive CD4+ T	0.00441654	0.280368
2-Isocapryloyl-3R-hydroxymethyl-gamma-butyrolactone	IGHGP	Naive CD4+ T	0.000535812	0.117028
2-Isocapryloyl-3R-hydroxymethyl-gamma-butyrolactone	IGLV1.44	Naive CD4+ T	0.00432252	0.2778
2-Isocapryloyl-3R-hydroxymethyl-gamma-butyrolactone	DIAPH3	Naive CD4+ T	0.00377806	0.262254
2-Isocapryloyl-3R-hydroxymethyl-gamma-butyrolactone	PRSS2	Naive CD4+ T	0.000243072	0.0829819
2-Isocapryloyl-3R-hydroxymethyl-gamma-butyrolactone	DLGAP5	Naive CD4+ T	0.000849525	0.140724
2-Isocapryloyl-3R-hydroxymethyl-gamma-butyrolactone	ADGRB3	Naive CD4+ T	0.00227345	0.214105
2-Isocapryloyl-3R-hydroxymethyl-gamma-butyrolactone	IDO1	Naive CD4+ T	0.000266282	0.0866065
2-Isocapryloyl-3R-hydroxymethyl-gamma-butyrolactone	IGLV1.40	Naive CD4+ T	0.00333012	0.249167
2-Isocapryloyl-3R-hydroxymethyl-gamma-butyrolactone	IGHV5.51	Naive CD4+ T	0.00389378	0.265893
2-Isocapryloyl-3R-hydroxymethyl-gamma-butyrolactone	PTPRD	Naive CD4+ T	0.000418585	0.105444
2-Isocapryloyl-3R-hydroxymethyl-gamma-butyrolactone	C1S	Naive CD4+ T	0.00055425	0.118421
2-Isocapryloyl-3R-hydroxymethyl-gamma-butyrolactone	CCL2	Naive CD4+ T	0.000988878	0.150769
2-Isocapryloyl-3R-hydroxymethyl-gamma-butyrolactone	IGLV7.46	Naive CD4+ T	0.0026632	0.228922
2-Isocapryloyl-3R-hydroxymethyl-gamma-butyrolactone	ST8SIA6	Naive CD4+ T	0.00360089	0.257341
2-Isocapryloyl-3R-hydroxymethyl-gamma-butyrolactone	AC093916.1	Naive CD4+ T	0.00069333	0.131331
2-Isocapryloyl-3R-hydroxymethyl-gamma-butyrolactone	NTM	Naive CD4+ T	0.000912011	0.145479
2-Isocapryloyl-3R-hydroxymethyl-gamma-butyrolactone	ANPEP	Naive CD4+ T	0.00163726	0.186351
2-Isocapryloyl-3R-hydroxymethyl-gamma-butyrolactone	TGFBR3	Naive CD4+ T	0.00101816	0.152705
2-Isocapryloyl-3R-hydroxymethyl-gamma-butyrolactone	IGHV3.48	Naive CD4+ T	0.0048201	0.291485
2-Isocapryloyl-3R-hydroxymethyl-gamma-butyrolactone	ZNF423	Naive CD4+ T	0.00484637	0.292112
2-Isocapryloyl-3R-hydroxymethyl-gamma-butyrolactone	NR2F2.AS1	Naive CD4+ T	0.000433772	0.107232
2-Isocapryloyl-3R-hydroxymethyl-gamma-butyrolactone	PIP5K1B	Naive CD4+ T	0.000617027	0.124684
2-Isocapryloyl-3R-hydroxymethyl-gamma-butyrolactone	CMTM8	Naive CD4+ T	0.00199818	0.202064
2-Isocapryloyl-3R-hydroxymethyl-gamma-butyrolactone	HDC	Naive CD4+ T	0.00193405	0.199774
2-Isocapryloyl-3R-hydroxymethyl-gamma-butyrolactone	CCDC200	Naive CD4+ T	0.0014202	0.175022
2-Isocapryloyl-3R-hydroxymethyl-gamma-butyrolactone	KLHL13	Naive CD4+ T	0.00266305	0.228922
2-Isocapryloyl-3R-hydroxymethyl-gamma-butyrolactone	PRICKLE1	Naive CD4+ T	0.00276843	0.232384
2-Isocapryloyl-3R-hydroxymethyl-gamma-butyrolactone	RTKN2	Naive CD4+ T	0.00131245	0.168309
2-Isocapryloyl-3R-hydroxymethyl-gamma-butyrolactone	PPP1R14A	Naive CD4+ T	0.000172038	0.0731432
2-Isocapryloyl-3R-hydroxymethyl-gamma-butyrolactone	FMOD	Naive CD4+ T	0.00339077	0.250631
2-Isocapryloyl-3R-hydroxymethyl-gamma-butyrolactone	FAM13C	Naive CD4+ T	0.00206013	0.205086
2-Isocapryloyl-3R-hydroxymethyl-gamma-butyrolactone	KCNT2	Naive CD4+ T	0.000864908	0.141883
2-Isocapryloyl-3R-hydroxymethyl-gamma-butyrolactone	KIF2C	Naive CD4+ T	0.00344653	0.252462
2-Isocapryloyl-3R-hydroxymethyl-gamma-butyrolactone	ANGPTL1	Naive CD4+ T	0.00332167	0.249055
2-Isocapryloyl-3R-hydroxymethyl-gamma-butyrolactone	AC079447.1	Naive CD4+ T	0.00378445	0.262457
2-Isocapryloyl-3R-hydroxymethyl-gamma-butyrolactone	AL008633.1	Naive CD4+ T	0.00324822	0.24651
2-Isocapryloyl-3R-hydroxymethyl-gamma-butyrolactone	CD68	Naive CD4+ T	0.00482282	0.291494
methyl 3-hydroxypalmitate	CCL4L2	Naive CD4+ T	0.00252612	0.223727
methyl 3-hydroxypalmitate	AL589693.1	Naive CD4+ T	8.03218e-05	0.0548091
methyl 3-hydroxypalmitate	CHL1	Naive CD4+ T	0.000540666	0.117392
methyl 3-hydroxypalmitate	EREG	Naive CD4+ T	0.00147633	0.177675
methyl 3-hydroxypalmitate	CCSER1	Naive CD4+ T	0.00296829	0.238793
methyl 3-hydroxypalmitate	KCNQ5	Naive CD4+ T	0.000603095	0.123272
methyl 3-hydroxypalmitate	TEX14	Naive CD4+ T	0.00105362	0.154791
methyl 3-hydroxypalmitate	KLHL14	Naive CD4+ T	0.000770873	0.137491
methyl 3-hydroxypalmitate	HLA.DQA2	Naive CD4+ T	0.00383007	0.263801
methyl 3-hydroxypalmitate	ZNF704	Naive CD4+ T	1.78078e-05	0.0312112
methyl 3-hydroxypalmitate	MXRA5	Naive CD4+ T	0.000918978	0.146082
methyl 3-hydroxypalmitate	PAX5	Naive CD4+ T	0.00224066	0.212655
methyl 3-hydroxypalmitate	IL1R2	Naive CD4+ T	0.00202239	0.203471
methyl 3-hydroxypalmitate	GPR176	Naive CD4+ T	0.00126105	0.165265
methyl 3-hydroxypalmitate	RUBCNL	Naive CD4+ T	0.0012731	0.166143
methyl 3-hydroxypalmitate	CD83	Naive CD4+ T	0.00360426	0.257453
methyl 3-hydroxypalmitate	TNFRSF21	Naive CD4+ T	0.000381655	0.100975
methyl 3-hydroxypalmitate	BLNK	Naive CD4+ T	0.00481763	0.291412
methyl 3-hydroxypalmitate	EGFR	Naive CD4+ T	0.00337513	0.250424
methyl 3-hydroxypalmitate	AC077690.1	Naive CD4+ T	0.00115275	0.158434
methyl 3-hydroxypalmitate	ZEB2	Naive CD4+ T	0.00404956	0.27052
methyl 3-hydroxypalmitate	FRY	Naive CD4+ T	0.00418563	0.274189
methyl 3-hydroxypalmitate	CTDSPL	Naive CD4+ T	0.00443848	0.28097
methyl 3-hydroxypalmitate	Z93403.1	Naive CD4+ T	0.00336341	0.250211
methyl 3-hydroxypalmitate	PPP2R2B	Naive CD4+ T	0.00346514	0.252982
methyl 3-hydroxypalmitate	GLRA3	Naive CD4+ T	0.000847157	0.140609
methyl 3-hydroxypalmitate	EFEMP1	Naive CD4+ T	0.00112398	0.156561
methyl 3-hydroxypalmitate	HSPE1	Naive CD4+ T	0.00203344	0.203965
methyl 3-hydroxypalmitate	AL078590.2	Naive CD4+ T	0.00120715	0.161695
Juniperic acid	IGKC	Naive CD4+ T	0.000228882	0.0804744
Juniperic acid	HBB	Naive CD4+ T	0.000201176	0.0776063
Juniperic acid	HBA1	Naive CD4+ T	0.0016471	0.186831
Juniperic acid	HBD	Naive CD4+ T	0.00177695	0.19366
Juniperic acid	HBM	Naive CD4+ T	0.000167535	0.0726807
Juniperic acid	VCAM1	Naive CD4+ T	0.00482513	0.291533
Juniperic acid	IGLC6	Naive CD4+ T	0.0045442	0.283662
Juniperic acid	PRG2	Naive CD4+ T	0.00334035	0.249488
Juniperic acid	ALAS2	Naive CD4+ T	0.000272901	0.087731
Juniperic acid	TEX14	Naive CD4+ T	0.00213178	0.207788
Juniperic acid	AC002072.1	Naive CD4+ T	0.002976	0.239032
Juniperic acid	AL592429.2	Naive CD4+ T	0.000130696	0.0671969
Juniperic acid	XCR1	Naive CD4+ T	6.55539e-05	0.0523687
Juniperic acid	COBLL1	Naive CD4+ T	0.00234105	0.217023
Juniperic acid	GPC6	Naive CD4+ T	0.00147748	0.177749
Juniperic acid	ARHGAP24	Naive CD4+ T	0.00220911	0.211341
Juniperic acid	PPP1R9A	Naive CD4+ T	0.000862714	0.141711
Juniperic acid	MYBL2	Naive CD4+ T	0.00033588	0.0958698
Juniperic acid	TP63	Naive CD4+ T	0.00173623	0.191768
Juniperic acid	AL109930.1	Naive CD4+ T	0.00338265	0.250543
Juniperic acid	CACNB2	Naive CD4+ T	0.0020451	0.204407
Juniperic acid	IGLV3.19	Naive CD4+ T	0.00402965	0.26995
Juniperic acid	IGF2BP2	Naive CD4+ T	0.00456429	0.284214
Juniperic acid	THY1	Naive CD4+ T	0.00190168	0.198302
Juniperic acid	FIGN	Naive CD4+ T	0.00424673	0.27576
Juniperic acid	CD38	Naive CD4+ T	0.00215107	0.208788
Juniperic acid	HIST1H2AC	Naive CD4+ T	0.000340094	0.0964807
Juniperic acid	ZEB2	Naive CD4+ T	0.00236857	0.218
Juniperic acid	KCNJ3	Naive CD4+ T	0.00151395	0.179779
Juniperic acid	GPM6B	Naive CD4+ T	0.00133083	0.169596
Juniperic acid	RNF152	Naive CD4+ T	0.0025771	0.22583
Juniperic acid	GRIP1	Naive CD4+ T	0.00211874	0.207309
Juniperic acid	KIAA0087	Naive CD4+ T	0.00262157	0.227371
Juniperic acid	C15orf48	Naive CD4+ T	0.00192169	0.199301
Juniperic acid	ZBTB7C	Naive CD4+ T	0.00196707	0.200968
13S-hydroxyoctadecadienoic acid	HIST1H1B	Naive CD4+ T	0.00240262	0.219473
13S-hydroxyoctadecadienoic acid	IGHG2	Naive CD4+ T	0.00159028	0.183735
13S-hydroxyoctadecadienoic acid	CP	Naive CD4+ T	0.00275347	0.232294
13S-hydroxyoctadecadienoic acid	NCAM2	Naive CD4+ T	0.00499774	0.295707
13S-hydroxyoctadecadienoic acid	ZFAT	Naive CD4+ T	0.00272981	0.23138
13S-hydroxyoctadecadienoic acid	IGHV2.5	Naive CD4+ T	0.0032438	0.246451
13S-hydroxyoctadecadienoic acid	IGKV4.1	Naive CD4+ T	0.00277911	0.232575
13S-hydroxyoctadecadienoic acid	LIX1.AS1	Naive CD4+ T	0.00299655	0.239829
13S-hydroxyoctadecadienoic acid	DEPP1	Naive CD4+ T	0.00179136	0.194261
13S-hydroxyoctadecadienoic acid	KIF11	Naive CD4+ T	0.00487951	0.292872
13S-hydroxyoctadecadienoic acid	TMTC2	Naive CD4+ T	0.00444841	0.281304
13S-hydroxyoctadecadienoic acid	POLQ	Naive CD4+ T	0.0026453	0.228163
13S-hydroxyoctadecadienoic acid	BASP1	Naive CD4+ T	0.000685327	0.130621
13S-hydroxyoctadecadienoic acid	ADGRL2	Naive CD4+ T	0.00354594	0.25557
13S-hydroxyoctadecadienoic acid	MTSS1	Naive CD4+ T	0.00213575	0.20797
13S-hydroxyoctadecadienoic acid	POU6F2	Naive CD4+ T	0.00218835	0.210484
13S-hydroxyoctadecadienoic acid	ABCA1	Naive CD4+ T	0.000554778	0.118421
13S-hydroxyoctadecadienoic acid	SEMA3A	Naive CD4+ T	0.00441748	0.280371
13S-hydroxyoctadecadienoic acid	IFI30	Naive CD4+ T	0.00141296	0.174812
13S-hydroxyoctadecadienoic acid	AC068051.1	Naive CD4+ T	0.00453054	0.283366
13S-hydroxyoctadecadienoic acid	MCTP1	Naive CD4+ T	0.000676412	0.129969
13S-hydroxyoctadecadienoic acid	ERRFI1	Naive CD4+ T	0.000261639	0.0857499
13S-hydroxyoctadecadienoic acid	DOCK1	Naive CD4+ T	0.00285856	0.234559
13S-hydroxyoctadecadienoic acid	ANPEP	Naive CD4+ T	0.000566026	0.119732
13S-hydroxyoctadecadienoic acid	MDGA2	Naive CD4+ T	0.00226394	0.213753
13S-hydroxyoctadecadienoic acid	AL512603.2	Naive CD4+ T	0.0040846	0.271438
13S-hydroxyoctadecadienoic acid	LINC01934	Naive CD4+ T	0.00189506	0.197988
13S-hydroxyoctadecadienoic acid	CACNB2	Naive CD4+ T	0.00342067	0.25184
13S-hydroxyoctadecadienoic acid	SPON2	Naive CD4+ T	0.00196772	0.200968
13S-hydroxyoctadecadienoic acid	KIF20B	Naive CD4+ T	0.00301828	0.24069
13S-hydroxyoctadecadienoic acid	PAICS	Naive CD4+ T	0.00241662	0.21958
13S-hydroxyoctadecadienoic acid	TAPT1.AS1	Naive CD4+ T	0.00209573	0.206418
13S-hydroxyoctadecadienoic acid	CAMK4	Naive CD4+ T	0.00402334	0.269742
13S-hydroxyoctadecadienoic acid	CCDC88A	Naive CD4+ T	0.00423545	0.275638
13S-hydroxyoctadecadienoic acid	DLEU1	Naive CD4+ T	0.00223456	0.212337
13S-hydroxyoctadecadienoic acid	GRIK4	Naive CD4+ T	0.0017426	0.192123
13S-hydroxyoctadecadienoic acid	AL359232.1	Naive CD4+ T	0.000814976	0.139396
13S-hydroxyoctadecadienoic acid	TMX4	Naive CD4+ T	0.00334908	0.249792
13S-hydroxyoctadecadienoic acid	CD300E	Naive CD4+ T	0.00320979	0.245506
13S-hydroxyoctadecadienoic acid	AC020916.1	Naive CD4+ T	0.00459056	0.284763
13S-hydroxyoctadecadienoic acid	STK3	Naive CD4+ T	0.00246706	0.221609
13S-hydroxyoctadecadienoic acid	PKP4	Naive CD4+ T	0.00128657	0.166977
13S-hydroxyoctadecadienoic acid	SLC16A10	Naive CD4+ T	0.00370354	0.260756
13S-hydroxyoctadecadienoic acid	RNF24	Naive CD4+ T	0.0047329	0.288958
13S-hydroxyoctadecadienoic acid	BARD1	Naive CD4+ T	0.000915759	0.145845
13S-hydroxyoctadecadienoic acid	PEAK1	Naive CD4+ T	0.00202253	0.203471
13S-hydroxyoctadecadienoic acid	HULC	Naive CD4+ T	0.00299433	0.239764
13S-hydroxyoctadecadienoic acid	TRIO	Naive CD4+ T	0.00195877	0.200923
13S-hydroxyoctadecadienoic acid	RAD51	Naive CD4+ T	0.00135102	0.171005
13S-hydroxyoctadecadienoic acid	KIAA0087	Naive CD4+ T	0.0023116	0.215781
13S-hydroxyoctadecadienoic acid	MCM5	Naive CD4+ T	0.000428789	0.106535
13S-hydroxyoctadecadienoic acid	IGHV3.66	Naive CD4+ T	0.00109999	0.155119
N-Tridecanoylglycine	TF	Naive CD4+ T	0.00317717	0.244421
N-Tridecanoylglycine	NAALADL2	Naive CD4+ T	0.000781384	0.137736
N-Tridecanoylglycine	CDC20	Naive CD4+ T	0.0014693	0.177274
N-Tridecanoylglycine	PCDH18	Naive CD4+ T	3.5878e-05	0.0410661
N-Tridecanoylglycine	C5orf17	Naive CD4+ T	0.000898666	0.144792
N-Tridecanoylglycine	LRRC26	Naive CD4+ T	9.83086e-05	0.0597361
N-Tridecanoylglycine	IGLV2.11	Naive CD4+ T	0.000917615	0.145971
N-Tridecanoylglycine	AL096854.1	Naive CD4+ T	0.00291229	0.236574
N-Tridecanoylglycine	VNN1	Naive CD4+ T	0.000423236	0.105929
N-Tridecanoylglycine	COL6A3	Naive CD4+ T	0.000402018	0.103445
N-Tridecanoylglycine	SEMA3C	Naive CD4+ T	0.00017818	0.0736341
N-Tridecanoylglycine	BMP3	Naive CD4+ T	0.00312936	0.243359
N-Tridecanoylglycine	CCL18	Naive CD4+ T	3.1641e-05	0.0396531
N-Tridecanoylglycine	LRRK1	Naive CD4+ T	0.00119601	0.160851
N-Tridecanoylglycine	ITGAD	Naive CD4+ T	0.00350828	0.254369
N-Tridecanoylglycine	AL450992.1	Naive CD4+ T	0.00157807	0.183016
Etoglucid	SOX6	Naive CD4+ T	0.0035753	0.256463
Etoglucid	IFITM3	Naive CD4+ T	0.00268905	0.22987
Etoglucid	CD36	Naive CD4+ T	0.00378102	0.262313
Etoglucid	PREX2	Naive CD4+ T	0.003857	0.264739
Etoglucid	CHRDL1	Naive CD4+ T	0.00080598	0.138804
Etoglucid	IGLV2.11	Naive CD4+ T	0.000757766	0.136627
Etoglucid	FTL	Naive CD4+ T	0.00134756	0.170741
Etoglucid	INHBB	Naive CD4+ T	0.00239746	0.219159
Schisandrin C	UBE2C	Naive CD4+ T	0.00247048	0.221668
Schisandrin C	RARRES2	Naive CD4+ T	0.000841316	0.140113
Schisandrin C	AC092546.1	Naive CD4+ T	0.00198715	0.201622
Schisandrin C	IFIT1B	Naive CD4+ T	0.0030513	0.241777
Schisandrin C	AXL	Naive CD4+ T	0.000710739	0.132862
Schisandrin C	PCNA	Naive CD4+ T	0.00460061	0.285052
Schisandrin C	AC104041.1	Naive CD4+ T	0.00114288	0.157711
Schisandrin C	BEST3	Naive CD4+ T	0.00398809	0.268849
Schisandrin C	AL050309.1	Naive CD4+ T	0.000658042	0.128534
Schisandrin C	TPM1	Naive CD4+ T	0.00158993	0.183715
Schisandrin C	SCN3A	Naive CD4+ T	0.00398074	0.268613
Schisandrin C	UGT3A2	Naive CD4+ T	0.00181933	0.195271
Schisandrin C	AL450992.1	Naive CD4+ T	0.00219385	0.210728
Ancymidol	C1QB	Naive CD4+ T	0.00366785	0.259631
Ancymidol	CCDC50	Naive CD4+ T	7.97398e-05	0.0545974
Ancymidol	IGHV4.39	Naive CD4+ T	0.00260554	0.226779
Ancymidol	SLPI	Naive CD4+ T	5.24683e-05	0.0477426
Ancymidol	AL035446.2	Naive CD4+ T	0.00138001	0.17286
Ancymidol	C1R	Naive CD4+ T	0.000636311	0.126837
Ancymidol	SEMA3C	Naive CD4+ T	0.00492892	0.294007
Ancymidol	ST6GAL2	Naive CD4+ T	0.00412522	0.27258
Ancymidol	CD68	Naive CD4+ T	0.00139916	0.173892
Ancymidol	SATB2	Naive CD4+ T	0.00172358	0.19128
HIAA	AVP	Naive CD4+ T	0.000156632	0.0709182
HIAA	CADPS2	Naive CD4+ T	0.00313423	0.243359
HIAA	LUM	Naive CD4+ T	0.00317744	0.244422
HIAA	DERL3	Naive CD4+ T	0.00253973	0.224422
HIAA	UHRF1	Naive CD4+ T	1.44056e-05	0.0287586
HIAA	NPY	Naive CD4+ T	3.09874e-05	0.0392502
HIAA	SOX4	Naive CD4+ T	0.00430836	0.277373
HIAA	COL23A1	Naive CD4+ T	0.00116274	0.159192
HIAA	C1S	Naive CD4+ T	0.000136346	0.0672943
HIAA	KIF14	Naive CD4+ T	0.00486168	0.292464
HIAA	WDFY4	Naive CD4+ T	0.00247638	0.221884
HIAA	DTNA	Naive CD4+ T	6.28968e-06	0.0199538
HIAA	AC120193.1	Naive CD4+ T	0.00074178	0.135521
HIAA	IGHV1.69D	Naive CD4+ T	2.88545e-06	0.0145752
HIAA	HECW1	Naive CD4+ T	0.000180197	0.0741818
HIAA	PADI4	Naive CD4+ T	0.000682874	0.130481
HIAA	BCAT1	Naive CD4+ T	0.00484926	0.292137
HIAA	TFRC	Naive CD4+ T	0.00161413	0.185092
HIAA	IGHV1.46	Naive CD4+ T	0.00402107	0.269713
HIAA	ADGRG6	Naive CD4+ T	0.000388638	0.101895
HIAA	TEK	Naive CD4+ T	0.00120972	0.161855
HIAA	FAM13C	Naive CD4+ T	0.00156953	0.182545
HIAA	TROAP	Naive CD4+ T	0.00314699	0.243359
HIAA	AL357873.1	Naive CD4+ T	0.00475292	0.289642
HIAA	PLIN1	Naive CD4+ T	0.000567651	0.119948
HIAA	ZFHX3	Naive CD4+ T	0.00132233	0.169013
HIAA	PPIC	Naive CD4+ T	0.000157154	0.0709482
HIAA	OLFML2B	Naive CD4+ T	0.00120878	0.161815
HIAA	C3orf80	Naive CD4+ T	0.00390006	0.265947
HIAA	AC011893.1	Naive CD4+ T	0.00487168	0.292678
1872050	JCHAIN	Naive CD4+ T	0.000804173	0.138668
1872050	IGFBP5	Naive CD4+ T	0.00460944	0.285338
1872050	NKAIN2	Naive CD4+ T	0.00213348	0.207881
1872050	CALN1	Naive CD4+ T	0.000217802	0.0788359
1872050	VCAM1	Naive CD4+ T	0.00210256	0.206782
1872050	NRXN3	Naive CD4+ T	0.0021687	0.209611
1872050	EBF1	Naive CD4+ T	0.0030551	0.241901
1872050	TCF7L2	Naive CD4+ T	0.000241695	0.0827182
1872050	AKAP12	Naive CD4+ T	0.00447505	0.282064
1872050	CCDC26	Naive CD4+ T	0.000580905	0.121291
1872050	CENPE	Naive CD4+ T	0.00237284	0.218169
1872050	BMP5	Naive CD4+ T	0.000323835	0.0945133
1872050	TCF4	Naive CD4+ T	0.00125746	0.165003
1872050	CCSER1	Naive CD4+ T	0.000475796	0.110473
1872050	KCNQ5	Naive CD4+ T	2.03819e-05	0.0328042
1872050	CASC15	Naive CD4+ T	0.00317672	0.244421
1872050	NAALADL2	Naive CD4+ T	0.000200932	0.0775676
1872050	LINC01505	Naive CD4+ T	0.00275943	0.232294
1872050	BACH2	Naive CD4+ T	0.00115528	0.158615
1872050	RTN1	Naive CD4+ T	0.00357103	0.256302
1872050	SGCD	Naive CD4+ T	0.00109654	0.155119
1872050	BRIP1	Naive CD4+ T	0.00324414	0.246456
1872050	TEX14	Naive CD4+ T	0.00115902	0.158911
1872050	NRG1	Naive CD4+ T	0.000831625	0.139396
1872050	IGLV1.40	Naive CD4+ T	0.00356207	0.255965
1872050	NAV3	Naive CD4+ T	0.000142933	0.0682635
1872050	AL592429.2	Naive CD4+ T	0.000184565	0.0748595
1872050	PCDH18	Naive CD4+ T	0.000486924	0.111837
1872050	BEX1	Naive CD4+ T	0.00102863	0.15328
1872050	CHRDL1	Naive CD4+ T	0.000677563	0.130085
1872050	CCL14	Naive CD4+ T	5.7771e-05	0.0495993
1872050	TSHZ2	Naive CD4+ T	0.00425732	0.27604
1872050	GPC6	Naive CD4+ T	0.00338484	0.250543
1872050	MSI2	Naive CD4+ T	0.00378325	0.262417
1872050	SIPA1L1	Naive CD4+ T	0.00200798	0.202674
1872050	AC007319.1	Naive CD4+ T	0.000941019	0.147832
1872050	CABLES1	Naive CD4+ T	0.00348258	0.253594
1872050	RRP12	Naive CD4+ T	0.00132254	0.169029
1872050	DLGAP1	Naive CD4+ T	0.00139632	0.173659
1872050	SIK3	Naive CD4+ T	0.000890829	0.144107
1872050	F13A1	Naive CD4+ T	0.00290418	0.236356
1872050	SSBP2	Naive CD4+ T	0.00247701	0.221884
1872050	PAX5	Naive CD4+ T	0.000572834	0.120506
1872050	ENOX1	Naive CD4+ T	0.000791462	0.137898
1872050	MAGI1	Naive CD4+ T	0.00172891	0.191339
1872050	MYLK	Naive CD4+ T	0.00373155	0.261148
1872050	SPDYA	Naive CD4+ T	0.00112885	0.156968
1872050	CECR2	Naive CD4+ T	0.00155491	0.181837
1872050	GSTP1	Naive CD4+ T	0.00409832	0.271725
1872050	IGHV1.3	Naive CD4+ T	0.00087781	0.142871
1872050	CKS1B	Naive CD4+ T	0.00251193	0.223297
1872050	SYT1	Naive CD4+ T	0.000439427	0.107912
1872050	ADAMTSL3	Naive CD4+ T	4.81814e-05	0.0462872
1872050	AL355076.2	Naive CD4+ T	0.00229648	0.215186
1872050	DISC1FP1	Naive CD4+ T	0.00236786	0.217996
1872050	ITGBL1	Naive CD4+ T	2.35829e-05	0.034931
1872050	FAT3	Naive CD4+ T	0.00136475	0.171833
1872050	PPM1E	Naive CD4+ T	0.004468	0.281843
1872050	ATP2B1	Naive CD4+ T	0.00141384	0.174849
1872050	ZMAT4	Naive CD4+ T	0.00132841	0.16946
1872050	GALNT17	Naive CD4+ T	8.85694e-05	0.0573741
1872050	LINC01320	Naive CD4+ T	0.000175213	0.0735954
1872050	TNFRSF17	Naive CD4+ T	8.65867e-05	0.0570117
1872050	DPYD	Naive CD4+ T	0.00268701	0.229797
1872050	TOX	Naive CD4+ T	0.00378744	0.262549
1872050	TAFA1	Naive CD4+ T	2.37004e-05	0.0349379
1872050	ST6GALNAC3	Naive CD4+ T	0.000660472	0.128733
1872050	BFSP2	Naive CD4+ T	0.00140491	0.17425
1872050	DOCK1	Naive CD4+ T	0.000535343	0.117004
1872050	LINC02055	Naive CD4+ T	0.00118417	0.160209
1872050	CCDC171	Naive CD4+ T	0.0025515	0.224943
1872050	LDLRAD4	Naive CD4+ T	0.00165471	0.187152
1872050	ADAMTSL4.AS1	Naive CD4+ T	0.000699668	0.131814
1872050	ANPEP	Naive CD4+ T	0.000756192	0.136481
1872050	PLD5	Naive CD4+ T	0.000262433	0.0859222
1872050	IGHV3.48	Naive CD4+ T	0.00249039	0.222262
1872050	FCHSD2	Naive CD4+ T	0.00360175	0.25737
1872050	PITPNM2	Naive CD4+ T	0.00119296	0.160676
1872050	PPP1R14B	Naive CD4+ T	0.00143866	0.176187
1872050	GUCY1A1	Naive CD4+ T	0.0035418	0.255457
1872050	AC079142.1	Naive CD4+ T	0.00228717	0.214804
1872050	ZSWIM6	Naive CD4+ T	0.00316102	0.243821
1872050	FHIT	Naive CD4+ T	0.00427386	0.276542
1872050	SLC25A21	Naive CD4+ T	0.00252103	0.223592
1872050	LINC01934	Naive CD4+ T	0.000249558	0.0838651
1872050	CARMN	Naive CD4+ T	0.000190753	0.0759619
1872050	CDH7	Naive CD4+ T	1.23468e-06	0.00951321
1872050	NPM1	Naive CD4+ T	0.00473138	0.288901
1872050	SPIB	Naive CD4+ T	0.00045802	0.108478
1872050	DLEU2	Naive CD4+ T	0.00166808	0.187897
1872050	DIPK1A	Naive CD4+ T	0.00283642	0.23369
1872050	IMMP2L	Naive CD4+ T	0.000967838	0.149431
1872050	SLC49A4	Naive CD4+ T	0.00139353	0.173541
1872050	BRCA1	Naive CD4+ T	0.00144327	0.17619
1872050	DMD	Naive CD4+ T	0.00238605	0.218626
1872050	MYO3B	Naive CD4+ T	0.00136741	0.17194
1872050	MARCH3	Naive CD4+ T	4.63121e-05	0.0456174
1872050	PTMA	Naive CD4+ T	0.000378594	0.100484
1872050	UBASH3B	Naive CD4+ T	0.00208076	0.205747
1872050	SMYD3	Naive CD4+ T	0.00119416	0.160754
1872050	HIST1H2AC	Naive CD4+ T	0.00343537	0.252249
1872050	LEF1	Naive CD4+ T	0.000644572	0.127244
1872050	LYN	Naive CD4+ T	0.000484787	0.111686
1872050	E2F7	Naive CD4+ T	0.000282505	0.0887728
1872050	GRK3	Naive CD4+ T	0.000281876	0.0886815
1872050	NKAIN3	Naive CD4+ T	0.00119742	0.160945
1872050	FAAH2	Naive CD4+ T	0.00339011	0.250601
1872050	DENND4A	Naive CD4+ T	0.00119497	0.160821
1872050	JARID2	Naive CD4+ T	0.00109747	0.155119
1872050	AC126696.1	Naive CD4+ T	0.00155459	0.181837
1872050	PDE3A	Naive CD4+ T	0.00166552	0.187734
1872050	KIF13A	Naive CD4+ T	0.00327447	0.247381
1872050	AC104123.1	Naive CD4+ T	0.00103035	0.153332
1872050	PDGFD	Naive CD4+ T	0.000703158	0.132089
1872050	PACSIN1	Naive CD4+ T	0.00342976	0.252045
1872050	CTDSPL	Naive CD4+ T	0.000150196	0.0696893
1872050	BMP3	Naive CD4+ T	0.00355337	0.255778
1872050	SPOCK1	Naive CD4+ T	0.00261496	0.227107
1872050	RGL1	Naive CD4+ T	0.00216335	0.209387
1872050	PTCHD1.AS	Naive CD4+ T	0.00128419	0.166811
1872050	HIF1A	Naive CD4+ T	0.00242662	0.219853
1872050	RAD51B	Naive CD4+ T	0.00412386	0.27258
1872050	CCL18	Naive CD4+ T	0.000746475	0.135798
1872050	KCNT2	Naive CD4+ T	0.00371003	0.260943
1872050	PDE3B	Naive CD4+ T	0.00019799	0.0771196
1872050	C8orf37.AS1	Naive CD4+ T	8.14046e-06	0.0223352
1872050	AFF1	Naive CD4+ T	0.000893311	0.144354
1872050	FRMD3	Naive CD4+ T	0.000776176	0.137736
1872050	ANKRD30B	Naive CD4+ T	0.00229508	0.215144
1872050	LRRK1	Naive CD4+ T	0.00225696	0.213438
1872050	MGLL	Naive CD4+ T	0.000127553	0.0665509
1872050	AL031599.1	Naive CD4+ T	0.00254379	0.224599
1872050	ENPP2	Naive CD4+ T	0.000152881	0.0700733
1872050	LINC01362	Naive CD4+ T	0.00210533	0.20691
1872050	MYO16	Naive CD4+ T	0.000578522	0.120979
1872050	NCF2	Naive CD4+ T	0.000221249	0.079276
1872050	FANCC	Naive CD4+ T	0.000952402	0.148582
1872050	CAMK1D	Naive CD4+ T	0.00203664	0.204127
1872050	GLIS3	Naive CD4+ T	0.00174087	0.192044
1872050	CERS6	Naive CD4+ T	0.00334724	0.24974
1872050	NRCAM	Naive CD4+ T	0.000153717	0.0702767
1872050	RAB30	Naive CD4+ T	0.000563262	0.119461
1872050	AC019197.1	Naive CD4+ T	0.00096674	0.149393
1872050	AF165147.1	Naive CD4+ T	0.00296779	0.238789
1872050	TIAM1	Naive CD4+ T	0.00223314	0.212329
1872050	SH3BP4	Naive CD4+ T	0.000354841	0.098276
1872050	ZFHX3	Naive CD4+ T	0.00408492	0.271438
1872050	ARL15	Naive CD4+ T	0.00164685	0.186831
1872050	CNTN5	Naive CD4+ T	0.00193893	0.199948
1872050	LINC02109	Naive CD4+ T	0.00253519	0.224253
1872050	GLRA3	Naive CD4+ T	0.00290641	0.236406
1872050	AP001011.1	Naive CD4+ T	0.00368389	0.260082
1872050	ARHGAP15	Naive CD4+ T	0.00323728	0.246271
1872050	MAML2	Naive CD4+ T	0.00354273	0.25548
1872050	AC022217.3	Naive CD4+ T	0.00105198	0.154657
1872050	GULP1	Naive CD4+ T	0.00498045	0.295189
1872050	RABGAP1L	Naive CD4+ T	0.00479243	0.290827
1872050	CHST11	Naive CD4+ T	0.000553259	0.118367
1872050	BTBD9	Naive CD4+ T	0.00242586	0.219843
1872050	ADK	Naive CD4+ T	0.00495903	0.294675
1872050	AC021851.2	Naive CD4+ T	0.00206072	0.205103
1872050	BACH1	Naive CD4+ T	0.00247575	0.221884
1872050	ASTL	Naive CD4+ T	0.000109382	0.062206
1872050	ATG7	Naive CD4+ T	0.000329879	0.0953327
1872050	AL353759.1	Naive CD4+ T	0.00275725	0.232294
1872050	PITPNC1	Naive CD4+ T	0.00098126	0.150306
1872050	PRKCA	Naive CD4+ T	0.00188039	0.197609
1872050	SAMHD1	Naive CD4+ T	0.00323865	0.246328
1872050	LINC01500	Naive CD4+ T	0.00303592	0.241228
1872050	AC011893.1	Naive CD4+ T	0.00364209	0.258736
1872050	XYLT1	Naive CD4+ T	0.0034597	0.252838
1872050	AC008569.1	Naive CD4+ T	0.00254335	0.224599
Ninhydrin	TNC	Naive CD4+ T	0.000315469	0.0933266
Ninhydrin	C1QA	Naive CD4+ T	0.00264662	0.228232
Ninhydrin	S100A12	Naive CD4+ T	0.00173288	0.19157
Ninhydrin	KCNMA1	Naive CD4+ T	3.60827e-05	0.0411837
Ninhydrin	CENPP	Naive CD4+ T	0.0032557	0.246756
Ninhydrin	CD36	Naive CD4+ T	0.00416617	0.27362
Ninhydrin	GJA1	Naive CD4+ T	0.000314987	0.0932541
Ninhydrin	KCNE5	Naive CD4+ T	0.0005154	0.114922
Ninhydrin	MTRNR2L8	Naive CD4+ T	0.000198182	0.077158
Ninhydrin	NCAPG	Naive CD4+ T	0.00171922	0.19113
Ninhydrin	FGFBP2	Naive CD4+ T	0.00189768	0.198111
Ninhydrin	IGLV7.46	Naive CD4+ T	0.000397193	0.102953
Ninhydrin	LINC01013	Naive CD4+ T	0.00196382	0.200968
Ninhydrin	PPFIA2	Naive CD4+ T	0.00149135	0.178465
Ninhydrin	NCAM1	Naive CD4+ T	0.000134455	0.0672943
Ninhydrin	SLC25A37	Naive CD4+ T	0.00213924	0.208133
Ninhydrin	LINC01857	Naive CD4+ T	0.000591522	0.122184
Ninhydrin	LYPD6B	Naive CD4+ T	0.00484792	0.292129
Ninhydrin	PLIN1	Naive CD4+ T	0.000883963	0.143361
Ninhydrin	SMOC2	Naive CD4+ T	0.00267767	0.229537
2-Quinolinecarboxylic acid	JCHAIN	Naive CD4+ T	0.000853241	0.141085
2-Quinolinecarboxylic acid	HBD	Naive CD4+ T	0.000184329	0.0747949
2-Quinolinecarboxylic acid	HBM	Naive CD4+ T	2.66763e-05	0.036673
2-Quinolinecarboxylic acid	VCAM1	Naive CD4+ T	0.000580128	0.121168
2-Quinolinecarboxylic acid	EBF1	Naive CD4+ T	0.00197999	0.201299
2-Quinolinecarboxylic acid	LPL	Naive CD4+ T	0.000830049	0.139396
2-Quinolinecarboxylic acid	MIR924HG	Naive CD4+ T	0.00228357	0.214588
2-Quinolinecarboxylic acid	LINC01374	Naive CD4+ T	0.000351256	0.0976951
2-Quinolinecarboxylic acid	CCL4	Naive CD4+ T	0.00233782	0.216842
2-Quinolinecarboxylic acid	AC105402.3	Naive CD4+ T	0.00152399	0.180248
2-Quinolinecarboxylic acid	MME	Naive CD4+ T	5.96083e-05	0.0504495
2-Quinolinecarboxylic acid	KCNMA1	Naive CD4+ T	0.000278735	0.0884442
2-Quinolinecarboxylic acid	DEFA4	Naive CD4+ T	0.00412678	0.272634
2-Quinolinecarboxylic acid	IL12A.AS1	Naive CD4+ T	0.00252632	0.223729
2-Quinolinecarboxylic acid	IGHD	Naive CD4+ T	0.00126603	0.165633
2-Quinolinecarboxylic acid	FGF13	Naive CD4+ T	0.00421036	0.274795
2-Quinolinecarboxylic acid	RTN1	Naive CD4+ T	0.00251428	0.223365
2-Quinolinecarboxylic acid	CCDC50	Naive CD4+ T	0.000127749	0.0665955
2-Quinolinecarboxylic acid	AFF3	Naive CD4+ T	0.00426674	0.276369
2-Quinolinecarboxylic acid	CHSY3	Naive CD4+ T	0.000547866	0.117913
2-Quinolinecarboxylic acid	ADGRB3	Naive CD4+ T	0.00324319	0.246436
2-Quinolinecarboxylic acid	IDO1	Naive CD4+ T	0.0022088	0.21134
2-Quinolinecarboxylic acid	ACRBP	Naive CD4+ T	0.000930163	0.146915
2-Quinolinecarboxylic acid	BANK1	Naive CD4+ T	0.000250639	0.0839869
2-Quinolinecarboxylic acid	LINC01483	Naive CD4+ T	0.00280401	0.232971
2-Quinolinecarboxylic acid	LINC01122	Naive CD4+ T	0.00191868	0.199126
2-Quinolinecarboxylic acid	LTBP1	Naive CD4+ T	0.00128832	0.167094
2-Quinolinecarboxylic acid	RGS6	Naive CD4+ T	0.00094355	0.147993
2-Quinolinecarboxylic acid	ARHGAP11B	Naive CD4+ T	0.00126801	0.165758
2-Quinolinecarboxylic acid	ACY3	Naive CD4+ T	0.000681414	0.130404
2-Quinolinecarboxylic acid	KRT5	Naive CD4+ T	0.00151433	0.179801
2-Quinolinecarboxylic acid	IRF4	Naive CD4+ T	0.00125062	0.164505
2-Quinolinecarboxylic acid	PARD3	Naive CD4+ T	0.000713608	0.133101
2-Quinolinecarboxylic acid	AC007368.1	Naive CD4+ T	0.00447776	0.282095
2-Quinolinecarboxylic acid	C1S	Naive CD4+ T	0.00300207	0.240097
2-Quinolinecarboxylic acid	AC007319.1	Naive CD4+ T	0.000329166	0.0952553
2-Quinolinecarboxylic acid	SDC1	Naive CD4+ T	0.0031918	0.244919
2-Quinolinecarboxylic acid	CCL2	Naive CD4+ T	0.00336864	0.250342
2-Quinolinecarboxylic acid	RALGPS2	Naive CD4+ T	0.00383635	0.263993
2-Quinolinecarboxylic acid	FCRL1	Naive CD4+ T	0.00271998	0.231071
2-Quinolinecarboxylic acid	SLPI	Naive CD4+ T	0.000255276	0.0846209
2-Quinolinecarboxylic acid	CECR2	Naive CD4+ T	8.51725e-06	0.0228285
2-Quinolinecarboxylic acid	ADGRL2	Naive CD4+ T	0.00278375	0.232649
2-Quinolinecarboxylic acid	MSR1	Naive CD4+ T	0.00310729	0.243359
2-Quinolinecarboxylic acid	AKAP6	Naive CD4+ T	0.00353515	0.255222
2-Quinolinecarboxylic acid	CCDC191	Naive CD4+ T	0.00474609	0.289396
2-Quinolinecarboxylic acid	DEFA3	Naive CD4+ T	0.00181588	0.195096
2-Quinolinecarboxylic acid	ZMAT4	Naive CD4+ T	0.00360249	0.2574
2-Quinolinecarboxylic acid	PDZD2	Naive CD4+ T	0.00373495	0.261148
2-Quinolinecarboxylic acid	NCAM1	Naive CD4+ T	0.000678111	0.130136
2-Quinolinecarboxylic acid	MAML3	Naive CD4+ T	0.000872219	0.142442
2-Quinolinecarboxylic acid	EYA2	Naive CD4+ T	0.00195974	0.200923
2-Quinolinecarboxylic acid	LINC02506	Naive CD4+ T	0.00161901	0.185411
2-Quinolinecarboxylic acid	IGHV1.18	Naive CD4+ T	0.000106244	0.0615591
2-Quinolinecarboxylic acid	VAT1L	Naive CD4+ T	0.000798431	0.138266
2-Quinolinecarboxylic acid	DNM3	Naive CD4+ T	0.000371818	0.0999288
2-Quinolinecarboxylic acid	DEPTOR	Naive CD4+ T	0.00180341	0.194861
2-Quinolinecarboxylic acid	DOCK1	Naive CD4+ T	0.00278939	0.232882
2-Quinolinecarboxylic acid	NR6A1	Naive CD4+ T	0.000434754	0.107347
2-Quinolinecarboxylic acid	ADAMTSL4.AS1	Naive CD4+ T	0.00377164	0.262115
2-Quinolinecarboxylic acid	STOX2	Naive CD4+ T	0.000345751	0.0971516
2-Quinolinecarboxylic acid	ST6GALNAC5	Naive CD4+ T	0.000719046	0.133601
2-Quinolinecarboxylic acid	AC120193.1	Naive CD4+ T	0.00251303	0.223338
2-Quinolinecarboxylic acid	AFF2	Naive CD4+ T	0.000131595	0.0672943
2-Quinolinecarboxylic acid	TSBP1.AS1	Naive CD4+ T	0.000822693	0.139396
2-Quinolinecarboxylic acid	LIMCH1	Naive CD4+ T	0.00370073	0.260699
2-Quinolinecarboxylic acid	LINC01934	Naive CD4+ T	0.000367536	0.0995936
2-Quinolinecarboxylic acid	SPARC	Naive CD4+ T	0.0015317	0.180663
2-Quinolinecarboxylic acid	CARMN	Naive CD4+ T	0.000156835	0.0709482
2-Quinolinecarboxylic acid	NTNG1	Naive CD4+ T	0.00294817	0.238095
2-Quinolinecarboxylic acid	PHLPP1	Naive CD4+ T	0.000401634	0.103418
2-Quinolinecarboxylic acid	DLEU2	Naive CD4+ T	0.00389709	0.265947
2-Quinolinecarboxylic acid	FANCI	Naive CD4+ T	0.00486633	0.292589
2-Quinolinecarboxylic acid	ADAMTS17	Naive CD4+ T	0.00371042	0.260943
2-Quinolinecarboxylic acid	BLK	Naive CD4+ T	0.00196974	0.200968
2-Quinolinecarboxylic acid	KCNK10	Naive CD4+ T	0.00338866	0.250552
2-Quinolinecarboxylic acid	SEMA6D	Naive CD4+ T	0.000310757	0.0928602
2-Quinolinecarboxylic acid	SLC49A4	Naive CD4+ T	0.00122986	0.163076
2-Quinolinecarboxylic acid	STON2	Naive CD4+ T	0.000362319	0.099107
2-Quinolinecarboxylic acid	BCAT1	Naive CD4+ T	0.00127307	0.166143
2-Quinolinecarboxylic acid	KAZN.AS1	Naive CD4+ T	8.80972e-05	0.057338
2-Quinolinecarboxylic acid	EMCN	Naive CD4+ T	0.00243693	0.220264
2-Quinolinecarboxylic acid	PZP	Naive CD4+ T	0.00220806	0.21131
2-Quinolinecarboxylic acid	SMYD3	Naive CD4+ T	0.00193273	0.199686
2-Quinolinecarboxylic acid	GREM2	Naive CD4+ T	0.000599113	0.122808
2-Quinolinecarboxylic acid	CDC25C	Naive CD4+ T	0.000441133	0.108157
2-Quinolinecarboxylic acid	NKAIN3	Naive CD4+ T	0.00274515	0.231992
2-Quinolinecarboxylic acid	GRIK4	Naive CD4+ T	0.00106652	0.155119
2-Quinolinecarboxylic acid	TEK	Naive CD4+ T	0.00218871	0.210484
2-Quinolinecarboxylic acid	LINC02232	Naive CD4+ T	0.00389856	0.265947
2-Quinolinecarboxylic acid	PTCHD1.AS	Naive CD4+ T	0.00111805	0.156133
2-Quinolinecarboxylic acid	LMO2	Naive CD4+ T	0.00193804	0.199933
2-Quinolinecarboxylic acid	CACNA2D3	Naive CD4+ T	0.000235741	0.0816468
2-Quinolinecarboxylic acid	ESR1	Naive CD4+ T	0.0027932	0.232905
2-Quinolinecarboxylic acid	ZSWIM5	Naive CD4+ T	0.0016902	0.1893
2-Quinolinecarboxylic acid	TMSB15A	Naive CD4+ T	0.000206718	0.0782521
2-Quinolinecarboxylic acid	ABCC3	Naive CD4+ T	0.00112792	0.156876
2-Quinolinecarboxylic acid	LINC00571	Naive CD4+ T	0.000400132	0.103229
2-Quinolinecarboxylic acid	DOCK3	Naive CD4+ T	0.00374689	0.261389
2-Quinolinecarboxylic acid	FANCC	Naive CD4+ T	0.00442374	0.28052
2-Quinolinecarboxylic acid	AL357873.1	Naive CD4+ T	3.20982e-05	0.0397492
2-Quinolinecarboxylic acid	CERS6	Naive CD4+ T	0.00488252	0.292937
2-Quinolinecarboxylic acid	DGKG	Naive CD4+ T	0.00259227	0.226364
2-Quinolinecarboxylic acid	AC019197.1	Naive CD4+ T	0.00325608	0.246758
2-Quinolinecarboxylic acid	SLC7A10	Naive CD4+ T	0.00172725	0.19128
2-Quinolinecarboxylic acid	RBL1	Naive CD4+ T	0.00119548	0.160851
2-Quinolinecarboxylic acid	AC011586.2	Naive CD4+ T	3.11527e-05	0.0393485
2-Quinolinecarboxylic acid	PIEZO2	Naive CD4+ T	0.00207602	0.205588
2-Quinolinecarboxylic acid	RXFP1	Naive CD4+ T	0.000480324	0.111059
2-Quinolinecarboxylic acid	LINC00486	Naive CD4+ T	0.000129453	0.0669352
2-Quinolinecarboxylic acid	DPP10	Naive CD4+ T	1.72853e-05	0.0308989
2-Quinolinecarboxylic acid	AC109927.1	Naive CD4+ T	0.00425173	0.275904
2-Quinolinecarboxylic acid	CCDC13.AS1	Naive CD4+ T	0.000694404	0.13141
2-Quinolinecarboxylic acid	LINC02689	Naive CD4+ T	0.0027942	0.232905
2-Quinolinecarboxylic acid	AC004381.1	Naive CD4+ T	0.00362611	0.258091
2-Quinolinecarboxylic acid	EYA4	Naive CD4+ T	0.00457311	0.284319
2-Quinolinecarboxylic acid	DCC	Naive CD4+ T	9.73792e-05	0.0595212
2-Quinolinecarboxylic acid	LINC00534	Naive CD4+ T	1.57285e-06	0.0107215
Phthalic acid	HBA1	Naive CD4+ T	0.00145359	0.176473
Phthalic acid	HBD	Naive CD4+ T	0.00150577	0.179304
Phthalic acid	HBM	Naive CD4+ T	0.00173129	0.191487
Phthalic acid	CALN1	Naive CD4+ T	0.00255567	0.225014
Phthalic acid	MGP	Naive CD4+ T	0.000548384	0.117939
Phthalic acid	SPRED1	Naive CD4+ T	0.00377923	0.26229
Phthalic acid	ABCA8	Naive CD4+ T	0.000407416	0.104137
Phthalic acid	GJA1	Naive CD4+ T	0.00372174	0.261147
Phthalic acid	AL162493.1	Naive CD4+ T	0.00174574	0.192247
Phthalic acid	PRR16	Naive CD4+ T	0.00361965	0.257933
Phthalic acid	GATA2	Naive CD4+ T	0.00420019	0.274645
Phthalic acid	EMILIN2	Naive CD4+ T	0.000540718	0.117392
Phthalic acid	SPRY1	Naive CD4+ T	0.00207901	0.205679
Phthalic acid	PLSCR4	Naive CD4+ T	0.00497626	0.295091
Methyl bisulfate	C1QB	Naive CD4+ T	1.75679e-05	0.0310671
Methyl bisulfate	C1QC	Naive CD4+ T	0.0014536	0.176473
Methyl bisulfate	PPARG	Naive CD4+ T	0.00182282	0.195433
Methyl bisulfate	CHODL	Naive CD4+ T	0.00209901	0.20662
Methyl bisulfate	KIFC1	Naive CD4+ T	0.000804376	0.138668
Methyl bisulfate	HRK	Naive CD4+ T	0.00014072	0.0676639
Methyl bisulfate	CCL18	Naive CD4+ T	0.000437009	0.107587
Methyl bisulfate	SMOC1	Naive CD4+ T	0.00326488	0.247059
Methyl bisulfate	IGLV4.69	Naive CD4+ T	0.00260275	0.226662
Methyl bisulfate	PRELP	Naive CD4+ T	0.00313885	0.243359
QV1MVO1R	C1orf54	Naive CD4+ T	0.00360843	0.257559
QV1MVO1R	HIST1H1D	Naive CD4+ T	0.00225656	0.213434
QV1MVO1R	MARCKS	Naive CD4+ T	0.00295897	0.23848
QV1MVO1R	AP001347.1	Naive CD4+ T	0.00249091	0.222262
QV1MVO1R	GRB10	Naive CD4+ T	0.0012192	0.162329
QV1MVO1R	TTK	Naive CD4+ T	0.00269268	0.229994
3266	TPX2	Naive CD4+ T	0.000901334	0.144973
3266	LINC01505	Naive CD4+ T	0.000815523	0.139396
3266	FGF13	Naive CD4+ T	0.00387838	0.265411
3266	CIT	Naive CD4+ T	0.00473238	0.288936
3266	CD5L	Naive CD4+ T	0.00159483	0.183939
3266	NIBAN3	Naive CD4+ T	0.00315548	0.243643
3266	SYT1	Naive CD4+ T	0.00271645	0.230973
3266	AC068587.4	Naive CD4+ T	0.00341872	0.251771
3266	AOAH	Naive CD4+ T	0.0029134	0.236618
3266	AC010880.1	Naive CD4+ T	0.000577212	0.12084
3266	MYO3B	Naive CD4+ T	0.00137058	0.172197
3266	FIGN	Naive CD4+ T	0.00428474	0.276637
3266	AC021594.2	Naive CD4+ T	0.00337489	0.250424
3266	PPM1H	Naive CD4+ T	0.000504157	0.113697
3266	YES1	Naive CD4+ T	0.000733178	0.134889
3266	AC012447.1	Naive CD4+ T	0.000274137	0.0878058
3266	SH3BP4	Naive CD4+ T	0.00160629	0.184555
3266	AC099560.1	Naive CD4+ T	0.00246304	0.221451
3266	AC021851.2	Naive CD4+ T	3.47601e-06	0.0157782
3266	CLVS1	Naive CD4+ T	0.0020719	0.205376
2-Ethoxythiazole	FBN1	Naive CD4+ T	0.00191039	0.198773
2-Ethoxythiazole	EREG	Naive CD4+ T	0.000260757	0.0855655
2-Ethoxythiazole	TPX2	Naive CD4+ T	0.0009769	0.150058
2-Ethoxythiazole	COL3A1	Naive CD4+ T	0.0012151	0.162219
2-Ethoxythiazole	SFRP1	Naive CD4+ T	0.00337895	0.250487
2-Ethoxythiazole	SVEP1	Naive CD4+ T	0.00125308	0.16467
2-Ethoxythiazole	CIT	Naive CD4+ T	0.00148476	0.178113
2-Ethoxythiazole	CD5L	Naive CD4+ T	0.00159483	0.183939
2-Ethoxythiazole	NIBAN3	Naive CD4+ T	0.000723937	0.134088
2-Ethoxythiazole	GALNT17	Naive CD4+ T	4.28761e-05	0.0442636
2-Ethoxythiazole	XCL2	Naive CD4+ T	0.00186043	0.19729
2-Ethoxythiazole	BCL7A	Naive CD4+ T	0.00490296	0.293432
2-Ethoxythiazole	IGHV1.69D	Naive CD4+ T	0.000412532	0.104741
2-Ethoxythiazole	MYO3B	Naive CD4+ T	0.000436691	0.107569
2-Ethoxythiazole	HRK	Naive CD4+ T	0.00173045	0.191434
2-Ethoxythiazole	FIGN	Naive CD4+ T	0.00408826	0.271461
2-Ethoxythiazole	IGHV1.46	Naive CD4+ T	0.00157159	0.182603
2-Ethoxythiazole	AC117453.1	Naive CD4+ T	0.00178347	0.193869
2-Ethoxythiazole	IGSF6	Naive CD4+ T	0.00116924	0.159687
2-Ethoxythiazole	PTCHD1.AS	Naive CD4+ T	0.00046171	0.1088
2-Ethoxythiazole	FAM13C	Naive CD4+ T	0.00324267	0.246433
2-Ethoxythiazole	PPM1H	Naive CD4+ T	0.000213166	0.0788106
2-Ethoxythiazole	RAB11FIP1	Naive CD4+ T	0.00305941	0.241972
2-Ethoxythiazole	RGS1	Naive CD4+ T	0.00177647	0.193629
2-Ethoxythiazole	AC025569.1	Naive CD4+ T	0.00348234	0.253593
2-Ethoxythiazole	AC012447.1	Naive CD4+ T	0.00265916	0.228727
2-Ethoxythiazole	KIAA0087	Naive CD4+ T	0.000168049	0.0727116
2-Ethoxythiazole	AC022217.3	Naive CD4+ T	0.00242624	0.219853
2-Ethoxythiazole	AC021851.2	Naive CD4+ T	0.000259763	0.0853886
2-Ethoxythiazole	AL365255.1	Naive CD4+ T	0.00463798	0.28625
Sulfanilic acid	MZB1	Naive CD4+ T	0.00351804	0.254641
Sulfanilic acid	BMP6	Naive CD4+ T	0.00361129	0.25765
Sulfanilic acid	ANGPT1	Naive CD4+ T	0.00404088	0.270238
Sulfanilic acid	CD5L	Naive CD4+ T	0.00105753	0.154975
Sulfanilic acid	SYT1	Naive CD4+ T	0.0018373	0.195965
Sulfanilic acid	CR1L	Naive CD4+ T	0.00202845	0.203787
Sulfanilic acid	PCBP3	Naive CD4+ T	0.00227031	0.213975
Sulfanilic acid	IFNG	Naive CD4+ T	0.00431771	0.277598
Sulfanilic acid	MYO3B	Naive CD4+ T	0.00139222	0.173488
Sulfanilic acid	FIGN	Naive CD4+ T	0.00428474	0.276637
Sulfanilic acid	BAHCC1	Naive CD4+ T	0.00217059	0.209714
Sulfanilic acid	AC012447.1	Naive CD4+ T	0.000197692	0.0770722
Sulfanilic acid	SH3BP4	Naive CD4+ T	0.000724655	0.134132
Sulfanilic acid	KIAA0087	Naive CD4+ T	8.00474e-05	0.0547167
Sulfanilic acid	AC021851.2	Naive CD4+ T	1.50339e-06	0.0104228
paracetamol sulfate	ERG	Naive CD4+ T	0.00132683	0.169335
paracetamol sulfate	ACRBP	Naive CD4+ T	0.00330397	0.248388
paracetamol sulfate	SPARC	Naive CD4+ T	0.00211253	0.207171
paracetamol sulfate	AC096711.2	Naive CD4+ T	3.37704e-06	0.0157009
paracetamol sulfate	AL451048.1	Naive CD4+ T	0.00366187	0.25939
Pulcherriminic acid	DLGAP5	Naive CD4+ T	0.00186516	0.197467
Pulcherriminic acid	DEPP1	Naive CD4+ T	0.0042988	0.276997
Pulcherriminic acid	GJA1	Naive CD4+ T	0.0010456	0.154284
Pulcherriminic acid	AXL	Naive CD4+ T	0.000700083	0.131851
Pulcherriminic acid	IGHV4.39	Naive CD4+ T	0.00274973	0.232249
Pulcherriminic acid	IGLV7.46	Naive CD4+ T	0.0026632	0.228922
Pulcherriminic acid	AC098829.1	Naive CD4+ T	0.000649427	0.127554
Pulcherriminic acid	GALNT17	Naive CD4+ T	0.000530185	0.116535
Pulcherriminic acid	RGS2	Naive CD4+ T	0.00113335	0.157202
Pulcherriminic acid	SLC38A11	Naive CD4+ T	0.00465415	0.286673
Pulcherriminic acid	PIP5K1B	Naive CD4+ T	0.000334707	0.0958698
Pulcherriminic acid	LINC02397	Naive CD4+ T	0.00292999	0.237261
Pulcherriminic acid	MXD3	Naive CD4+ T	0.000253328	0.0844284
1780537	AC011139.1	Naive CD4+ T	8.86372e-06	0.0232502
1780537	DIAPH3	Naive CD4+ T	0.000347918	0.0972693
1780537	PTCRA	Naive CD4+ T	0.00183485	0.19586
1780537	PREX2	Naive CD4+ T	0.000109741	0.0623026
1780537	CCL2	Naive CD4+ T	0.00165751	0.187231
1780537	SLC7A2	Naive CD4+ T	0.00084383	0.140282
1780537	AC002069.2	Naive CD4+ T	0.00244126	0.220506
1780537	PLEKHS1	Naive CD4+ T	0.000246838	0.0835947
1780537	FMOD	Naive CD4+ T	0.00281951	0.233174
1780537	C19orf33	Naive CD4+ T	0.00283042	0.233458
1780537	SCN3A	Naive CD4+ T	4.07618e-05	0.043642
1780537	EFEMP1	Naive CD4+ T	0.000598559	0.122778
Saccharin	LNCAROD	Naive CD4+ T	0.00284732	0.234118
Saccharin	S100A12	Naive CD4+ T	0.000993035	0.151052
Saccharin	RARRES2	Naive CD4+ T	0.00221307	0.211567
Saccharin	ITGA8	Naive CD4+ T	0.00474969	0.289516
Saccharin	AC092546.1	Naive CD4+ T	0.000681	0.130389
Saccharin	IGLL5	Naive CD4+ T	0.00123611	0.163409
Saccharin	AXL	Naive CD4+ T	0.0012995	0.16761
Saccharin	APOBEC3A	Naive CD4+ T	0.00483642	0.291806
Saccharin	SDC2	Naive CD4+ T	0.000128821	0.066854
Saccharin	AC108879.1	Naive CD4+ T	0.00124154	0.1638
Saccharin	C5orf17	Naive CD4+ T	0.00456214	0.284158
Saccharin	DTL	Naive CD4+ T	0.00380164	0.26302
Saccharin	MNDA	Naive CD4+ T	0.000377585	0.100384
Saccharin	AL096854.1	Naive CD4+ T	0.000880702	0.143073
Saccharin	KLRC1	Naive CD4+ T	0.00417075	0.273724
Saccharin	KCNH8	Naive CD4+ T	0.00302093	0.240781
Saccharin	LINC01857	Naive CD4+ T	0.000384884	0.101339
Saccharin	LCN6	Naive CD4+ T	0.00187261	0.197543
Saccharin	RAB7B	Naive CD4+ T	0.00180968	0.19487
Saccharin	MND1	Naive CD4+ T	0.00323011	0.246121
Saccharin	HJURP	Naive CD4+ T	0.00050487	0.113784
Saccharin	CSTA	Naive CD4+ T	0.000872294	0.142442
Saccharin	ASF1B	Naive CD4+ T	0.00439601	0.279838
Saccharin	FCER2	Naive CD4+ T	0.00148149	0.177916
Saccharin	AL450992.1	Naive CD4+ T	0.00287166	0.234961
n-Octyl-beta-D-thioglucopyranoside	IGHGP	Naive CD4+ T	0.00356742	0.256175
n-Octyl-beta-D-thioglucopyranoside	IGHM	Naive CD4+ T	6.98023e-05	0.0526841
n-Octyl-beta-D-thioglucopyranoside	PCDH9	Naive CD4+ T	0.00284156	0.23393
n-Octyl-beta-D-thioglucopyranoside	MSRB3	Naive CD4+ T	0.000943179	0.147993
n-Octyl-beta-D-thioglucopyranoside	SOX6	Naive CD4+ T	0.00141235	0.17478
n-Octyl-beta-D-thioglucopyranoside	TMEM132C	Naive CD4+ T	0.00323188	0.246121
n-Octyl-beta-D-thioglucopyranoside	KNL1	Naive CD4+ T	0.00142135	0.175134
n-Octyl-beta-D-thioglucopyranoside	IGHV3.30	Naive CD4+ T	0.00275483	0.232294
n-Octyl-beta-D-thioglucopyranoside	F13A1	Naive CD4+ T	0.00238097	0.218508
n-Octyl-beta-D-thioglucopyranoside	IGHV4.39	Naive CD4+ T	0.00153267	0.180663
n-Octyl-beta-D-thioglucopyranoside	HLA.DRB1	Naive CD4+ T	0.000267059	0.0867733
n-Octyl-beta-D-thioglucopyranoside	BMPER	Naive CD4+ T	0.00154759	0.181515
n-Octyl-beta-D-thioglucopyranoside	HLA.DRA	Naive CD4+ T	0.00168018	0.188698
n-Octyl-beta-D-thioglucopyranoside	FNDC3B	Naive CD4+ T	0.00109527	0.155119
n-Octyl-beta-D-thioglucopyranoside	IFNG	Naive CD4+ T	0.00361734	0.257881
n-Octyl-beta-D-thioglucopyranoside	FAM20A	Naive CD4+ T	0.00374183	0.261193
n-Octyl-beta-D-thioglucopyranoside	PIP5K1B	Naive CD4+ T	0.00196225	0.200968
n-Octyl-beta-D-thioglucopyranoside	KIF20B	Naive CD4+ T	0.00263512	0.227804
n-Octyl-beta-D-thioglucopyranoside	TOP2B	Naive CD4+ T	0.00456534	0.284214
n-Octyl-beta-D-thioglucopyranoside	PLEKHA5	Naive CD4+ T	0.00234946	0.217389
n-Octyl-beta-D-thioglucopyranoside	TPM1	Naive CD4+ T	0.00320531	0.245279
n-Octyl-beta-D-thioglucopyranoside	ECT2	Naive CD4+ T	0.00339037	0.250611
n-Octyl-beta-D-thioglucopyranoside	MIS18BP1	Naive CD4+ T	0.00335311	0.249846
n-Octyl-beta-D-thioglucopyranoside	ITGAX	Naive CD4+ T	0.000875187	0.142586
n-Octyl-beta-D-thioglucopyranoside	MAP3K8	Naive CD4+ T	0.000148826	0.0692986
Pivagabine	TCF4	Naive CD4+ T	0.00462136	0.285626
Pivagabine	CPA3	Naive CD4+ T	0.00447472	0.282064
Pivagabine	AC106729.1	Naive CD4+ T	0.00497868	0.295181
Pivagabine	PIP5K1B	Naive CD4+ T	0.000822968	0.139396
Pivagabine	HTR7	Naive CD4+ T	0.0030854	0.242871
Pivagabine	PBK	Naive CD4+ T	0.00275105	0.232277
Pivagabine	ZNF366	Naive CD4+ T	0.000658116	0.128534
Pivagabine	C19orf33	Naive CD4+ T	0.0026828	0.229698
Pivagabine	IGHV3.66	Naive CD4+ T	0.00163618	0.186266
Pivagabine	THBD	Naive CD4+ T	0.00261817	0.227227
R-Soterenol	GJA1	Naive CD4+ T	0.00380673	0.263076
R-Soterenol	AXL	Naive CD4+ T	0.00176739	0.193163
R-Soterenol	IGHV4.39	Naive CD4+ T	0.00260431	0.226732
R-Soterenol	RBMS3.AS2	Naive CD4+ T	0.00367699	0.259857
R-Soterenol	GRN	Naive CD4+ T	0.00164419	0.186745
R-Soterenol	SHBG	Naive CD4+ T	0.00039068	0.102196
R-Soterenol	CD68	Naive CD4+ T	0.00310851	0.243359
3-(4,7-Dimethoxy-1,3-benzodioxol-5-yl)propanoic acid	C1QB	Naive CD4+ T	0.00230063	0.21538
3-(4,7-Dimethoxy-1,3-benzodioxol-5-yl)propanoic acid	RTN1	Naive CD4+ T	0.000651813	0.127845
3-(4,7-Dimethoxy-1,3-benzodioxol-5-yl)propanoic acid	C1QC	Naive CD4+ T	0.000591199	0.122184
3-(4,7-Dimethoxy-1,3-benzodioxol-5-yl)propanoic acid	PCNA	Naive CD4+ T	0.00308363	0.242786
3-(4,7-Dimethoxy-1,3-benzodioxol-5-yl)propanoic acid	SNCA	Naive CD4+ T	0.00395494	0.267759
3-(4,7-Dimethoxy-1,3-benzodioxol-5-yl)propanoic acid	HP	Naive CD4+ T	7.49342e-05	0.0533359
3-(4,7-Dimethoxy-1,3-benzodioxol-5-yl)propanoic acid	LCN6	Naive CD4+ T	0.00412456	0.27258
3-(4,7-Dimethoxy-1,3-benzodioxol-5-yl)propanoic acid	RASAL2	Naive CD4+ T	0.00203727	0.204144
3-(4,7-Dimethoxy-1,3-benzodioxol-5-yl)propanoic acid	SMOC2	Naive CD4+ T	0.000473306	0.110188
3-(4,7-Dimethoxy-1,3-benzodioxol-5-yl)propanoic acid	LAMP3	Naive CD4+ T	0.00398335	0.268731
4-Pyridoxic acid	C1QB	Naive CD4+ T	0.000516007	0.114979
4-Pyridoxic acid	NLGN1	Naive CD4+ T	0.00329242	0.247952
4-Pyridoxic acid	TDO2	Naive CD4+ T	0.00243529	0.220201
4-Pyridoxic acid	MARCKS	Naive CD4+ T	0.00239428	0.219026
4-Pyridoxic acid	AP001347.1	Naive CD4+ T	0.00195362	0.200749
4-Pyridoxic acid	LINC02227	Naive CD4+ T	0.000756808	0.136543
4-Pyridoxic acid	SLC38A11	Naive CD4+ T	0.00421771	0.274937
4-Pyridoxic acid	STON2	Naive CD4+ T	2.45579e-05	0.0353793
4-Pyridoxic acid	GRB10	Naive CD4+ T	0.000313248	0.0930347
4-Pyridoxic acid	AC073114.1	Naive CD4+ T	0.00239117	0.218854
4-Pyridoxic acid	SEMA3C	Naive CD4+ T	0.00452588	0.283327
4-Pyridoxic acid	MAP3K8	Naive CD4+ T	0.00490372	0.293432
4-Pyridoxic acid	CST6	Naive CD4+ T	0.00304885	0.24169
4-Pyridoxic acid	KIAA0087	Naive CD4+ T	0.00141699	0.174925
Tetraacetylethylenediamine	DEPP1	Naive CD4+ T	0.00370661	0.260829
Tetraacetylethylenediamine	CDKN3	Naive CD4+ T	0.00219917	0.210974
Tetraacetylethylenediamine	CHRDL1	Naive CD4+ T	0.000669102	0.129444
Tetraacetylethylenediamine	IGHV3.30	Naive CD4+ T	0.00176186	0.192892
Tetraacetylethylenediamine	AXL	Naive CD4+ T	0.00216914	0.209625
Tetraacetylethylenediamine	APOC1	Naive CD4+ T	0.00338667	0.250545
Tetraacetylethylenediamine	AC098829.1	Naive CD4+ T	0.00174021	0.192014
Tetraacetylethylenediamine	GALNT17	Naive CD4+ T	0.00207684	0.20562
Tetraacetylethylenediamine	SLC38A11	Naive CD4+ T	0.00467439	0.287322
Tetraacetylethylenediamine	MXD3	Naive CD4+ T	2.75861e-05	0.0373449
Deferiprone	CLEC11A	Naive CD4+ T	0.00480967	0.291274
Deferiprone	FSTL1	Naive CD4+ T	0.0037023	0.260744
Deferiprone	NLGN1	Naive CD4+ T	0.000956612	0.148798
Deferiprone	IGHV2.5	Naive CD4+ T	0.00181534	0.195083
Deferiprone	PAPPA	Naive CD4+ T	0.00340511	0.251182
Deferiprone	P2RY14	Naive CD4+ T	0.00283743	0.233744
Deferiprone	BANK1	Naive CD4+ T	0.000365329	0.0994339
Deferiprone	SPTA1	Naive CD4+ T	0.00389317	0.26589
Deferiprone	HLA.DQA2	Naive CD4+ T	0.000660914	0.128796
Deferiprone	AC010967.1	Naive CD4+ T	0.00108305	0.155119
Deferiprone	HIST1H1D	Naive CD4+ T	0.0037627	0.26183
Deferiprone	AUTS2	Naive CD4+ T	0.00351282	0.254468
Deferiprone	APP	Naive CD4+ T	0.00100608	0.151829
Deferiprone	C5AR1	Naive CD4+ T	0.0049508	0.294506
Deferiprone	CCDC191	Naive CD4+ T	0.0016651	0.187732
Deferiprone	AP001347.1	Naive CD4+ T	0.000111624	0.0628424
Deferiprone	ANPEP	Naive CD4+ T	0.00114119	0.157666
Deferiprone	LINC02227	Naive CD4+ T	0.00180159	0.194793
Deferiprone	PPM1L	Naive CD4+ T	0.00414985	0.273251
Deferiprone	STON2	Naive CD4+ T	3.81e-06	0.0163407
Deferiprone	GRB10	Naive CD4+ T	0.00177042	0.193363
Deferiprone	AC108749.1	Naive CD4+ T	0.00176522	0.193078
Deferiprone	MEF2C	Naive CD4+ T	0.00114296	0.157711
Deferiprone	IL1R1	Naive CD4+ T	0.000190049	0.0758042
Deferiprone	ASF1B	Naive CD4+ T	0.00422068	0.275019
Deferiprone	CCL18	Naive CD4+ T	0.000240636	0.0824871
Deferiprone	HIST1H1E	Naive CD4+ T	0.00314107	0.243359
Deferiprone	BTNL9	Naive CD4+ T	0.00383842	0.264099
Deferiprone	AC098588.3	Naive CD4+ T	0.000381772	0.100979
Deferiprone	RAPGEF4	Naive CD4+ T	0.00279264	0.232905
Deferiprone	TIAM1	Naive CD4+ T	0.00389711	0.265947
Deferiprone	KIAA0087	Naive CD4+ T	0.00144715	0.17619
Deferiprone	LIF	Naive CD4+ T	0.00466573	0.287028
Deferiprone	LINC02211	Naive CD4+ T	0.000552475	0.118277
QV1MVO1R	GP1BB	Naive CD4+ T	0.0046148	0.285472
QV1MVO1R	CCN2	Naive CD4+ T	0.00102557	0.153205
QV1MVO1R	NLGN1	Naive CD4+ T	0.00207127	0.205373
QV1MVO1R	CCDC50	Naive CD4+ T	0.00167933	0.188637
QV1MVO1R	BANK1	Naive CD4+ T	0.000155811	0.0707071
QV1MVO1R	PREX2	Naive CD4+ T	0.00407573	0.271265
QV1MVO1R	MRC1	Naive CD4+ T	0.00497406	0.295059
QV1MVO1R	IGHV3.30	Naive CD4+ T	0.00238152	0.21851
QV1MVO1R	AC007368.1	Naive CD4+ T	0.00119464	0.160787
QV1MVO1R	AC010967.1	Naive CD4+ T	0.000555303	0.118463
QV1MVO1R	MARCKS	Naive CD4+ T	0.00185842	0.197225
QV1MVO1R	TENM4	Naive CD4+ T	0.00314858	0.243359
QV1MVO1R	MTSS1	Naive CD4+ T	0.000218453	0.0788359
QV1MVO1R	SYT1	Naive CD4+ T	0.00223002	0.212188
QV1MVO1R	CCDC191	Naive CD4+ T	1.93136e-05	0.0321196
QV1MVO1R	DEFA3	Naive CD4+ T	0.00420515	0.274665
QV1MVO1R	C1R	Naive CD4+ T	0.00140208	0.174079
QV1MVO1R	AP001347.1	Naive CD4+ T	0.00296362	0.238717
QV1MVO1R	ANPEP	Naive CD4+ T	0.00234109	0.217023
QV1MVO1R	STON2	Naive CD4+ T	1.29321e-06	0.00972377
QV1MVO1R	AC077690.1	Naive CD4+ T	0.00043322	0.107204
QV1MVO1R	MEF2C	Naive CD4+ T	0.00108849	0.155119
QV1MVO1R	FSTL4	Naive CD4+ T	0.00439205	0.27973
QV1MVO1R	AC098588.3	Naive CD4+ T	0.00201312	0.202857
QV1MVO1R	MAP3K7CL	Naive CD4+ T	0.000760228	0.136687
Acetanilide	C1QB	Naive CD4+ T	0.000826403	0.139396
Acetanilide	CXCL10	Naive CD4+ T	9.89733e-05	0.0599746
Acetanilide	MAFB	Naive CD4+ T	0.00218074	0.210127
Acetanilide	MARCKS	Naive CD4+ T	0.00237912	0.21841
Acetanilide	APOB	Naive CD4+ T	0.00314872	0.243359
Acetanilide	GPR176	Naive CD4+ T	0.00341044	0.251397
Acetanilide	SYT1	Naive CD4+ T	0.00484844	0.292129
Acetanilide	KYNU	Naive CD4+ T	0.00306271	0.242077
Acetanilide	MCM7	Naive CD4+ T	0.00291418	0.236632
Acetanilide	ST6GALNAC5	Naive CD4+ T	0.00291098	0.236537
Acetanilide	NR2F2.AS1	Naive CD4+ T	0.000418723	0.105444
Acetanilide	BLNK	Naive CD4+ T	0.00370858	0.260888
Acetanilide	SPOCK3	Naive CD4+ T	0.00110408	0.155149
Acetanilide	STON2	Naive CD4+ T	9.85229e-07	0.00864194
Acetanilide	AC098588.3	Naive CD4+ T	0.00256402	0.225309
Acetanilide	CST6	Naive CD4+ T	0.00383322	0.263907
Acetanilide	TGFBI	Naive CD4+ T	0.00425115	0.275903
pro-met	CAVIN2	Naive CD4+ T	0.00228869	0.214865
pro-met	PTCRA	Naive CD4+ T	0.00104742	0.154352
pro-met	ANLN	Naive CD4+ T	0.00470042	0.288037
pro-met	AC002069.2	Naive CD4+ T	0.00388537	0.26565
pro-met	SMOC1	Naive CD4+ T	0.000479622	0.110977
pro-met	ANGPTL1	Naive CD4+ T	0.00121169	0.162019
pro-met	CD22	Naive CD4+ T	0.0029658	0.238757
2-Quinolinecarboxylic acid	JCHAIN	Naive CD4+ T	0.00258354	0.226063
2-Quinolinecarboxylic acid	HBD	Naive CD4+ T	1.36091e-05	0.0281913
2-Quinolinecarboxylic acid	PPBP	Naive CD4+ T	0.00427632	0.27661
2-Quinolinecarboxylic acid	HBM	Naive CD4+ T	0.000112757	0.0630526
2-Quinolinecarboxylic acid	VCAM1	Naive CD4+ T	0.000520346	0.115489
2-Quinolinecarboxylic acid	GP1BB	Naive CD4+ T	0.000509506	0.114258
2-Quinolinecarboxylic acid	IGHG2	Naive CD4+ T	0.00334897	0.249792
2-Quinolinecarboxylic acid	MKI67	Naive CD4+ T	0.000250946	0.0840234
2-Quinolinecarboxylic acid	EBF1	Naive CD4+ T	0.00267376	0.229385
2-Quinolinecarboxylic acid	LPL	Naive CD4+ T	0.000152242	0.0700093
2-Quinolinecarboxylic acid	LINC01374	Naive CD4+ T	0.000186921	0.0753499
2-Quinolinecarboxylic acid	IGKV1.5	Naive CD4+ T	0.00435868	0.278912
2-Quinolinecarboxylic acid	CCL4	Naive CD4+ T	6.60752e-05	0.0525295
2-Quinolinecarboxylic acid	NLGN1	Naive CD4+ T	0.0045595	0.28413
2-Quinolinecarboxylic acid	FCGR3A	Naive CD4+ T	0.00151827	0.180018
2-Quinolinecarboxylic acid	ALAS2	Naive CD4+ T	0.00261954	0.227277
2-Quinolinecarboxylic acid	RGS18	Naive CD4+ T	0.00314224	0.243359
2-Quinolinecarboxylic acid	ADGRB3	Naive CD4+ T	0.00264957	0.228361
2-Quinolinecarboxylic acid	CCNB2	Naive CD4+ T	0.00381258	0.263287
2-Quinolinecarboxylic acid	IDO1	Naive CD4+ T	0.00224607	0.212888
2-Quinolinecarboxylic acid	BANK1	Naive CD4+ T	7.4968e-05	0.0533359
2-Quinolinecarboxylic acid	LTBP1	Naive CD4+ T	4.70337e-05	0.0458301
2-Quinolinecarboxylic acid	BEX1	Naive CD4+ T	0.00357871	0.256623
2-Quinolinecarboxylic acid	PARD3	Naive CD4+ T	0.00159579	0.183999
2-Quinolinecarboxylic acid	AC007368.1	Naive CD4+ T	0.00301174	0.240496
2-Quinolinecarboxylic acid	C1S	Naive CD4+ T	0.0023507	0.217443
2-Quinolinecarboxylic acid	AC007319.1	Naive CD4+ T	0.00118198	0.160209
2-Quinolinecarboxylic acid	MARCKS	Naive CD4+ T	0.000412458	0.104736
2-Quinolinecarboxylic acid	SLPI	Naive CD4+ T	0.000860818	0.14162
2-Quinolinecarboxylic acid	HEMGN	Naive CD4+ T	0.00302656	0.241032
2-Quinolinecarboxylic acid	CCDC191	Naive CD4+ T	0.00118732	0.160262
2-Quinolinecarboxylic acid	DEFA3	Naive CD4+ T	0.000566055	0.119732
2-Quinolinecarboxylic acid	SLC24A3	Naive CD4+ T	0.0047579	0.289723
2-Quinolinecarboxylic acid	HAMP	Naive CD4+ T	0.00049564	0.112842
2-Quinolinecarboxylic acid	MAML3	Naive CD4+ T	0.000760236	0.136687
2-Quinolinecarboxylic acid	EYA2	Naive CD4+ T	0.000976306	0.150002
2-Quinolinecarboxylic acid	CDCA8	Naive CD4+ T	0.00292795	0.237204
2-Quinolinecarboxylic acid	LINC02506	Naive CD4+ T	0.00186512	0.197467
2-Quinolinecarboxylic acid	IGHV1.18	Naive CD4+ T	0.00038691	0.101669
2-Quinolinecarboxylic acid	MEIS2	Naive CD4+ T	0.00430777	0.277357
2-Quinolinecarboxylic acid	DNM3	Naive CD4+ T	0.00207551	0.205558
2-Quinolinecarboxylic acid	ST6GALNAC5	Naive CD4+ T	0.00271071	0.230717
2-Quinolinecarboxylic acid	AC120193.1	Naive CD4+ T	0.00352658	0.254937
2-Quinolinecarboxylic acid	AFF2	Naive CD4+ T	0.000793015	0.137915
2-Quinolinecarboxylic acid	IGHV1.69D	Naive CD4+ T	0.00160937	0.18478
2-Quinolinecarboxylic acid	LINC01934	Naive CD4+ T	0.00354045	0.255418
2-Quinolinecarboxylic acid	RASL11A	Naive CD4+ T	0.00065694	0.128416
2-Quinolinecarboxylic acid	AURKA	Naive CD4+ T	0.000672068	0.129636
2-Quinolinecarboxylic acid	PHLPP1	Naive CD4+ T	0.00087982	0.143042
2-Quinolinecarboxylic acid	STON2	Naive CD4+ T	7.32525e-05	0.0528792
2-Quinolinecarboxylic acid	BCAT1	Naive CD4+ T	0.000104548	0.0611324
2-Quinolinecarboxylic acid	PZP	Naive CD4+ T	0.00122402	0.162631
2-Quinolinecarboxylic acid	CDC25C	Naive CD4+ T	0.000477075	0.110591
2-Quinolinecarboxylic acid	SLCO2B1	Naive CD4+ T	0.000147395	0.069106
2-Quinolinecarboxylic acid	FSTL4	Naive CD4+ T	0.00406469	0.270942
2-Quinolinecarboxylic acid	KIF18A	Naive CD4+ T	1.05717e-05	0.0251221
2-Quinolinecarboxylic acid	SLC43A2	Naive CD4+ T	0.000333374	0.095857
2-Quinolinecarboxylic acid	LMO2	Naive CD4+ T	0.000406985	0.104137
2-Quinolinecarboxylic acid	HNRNPAB	Naive CD4+ T	0.0018123	0.194905
2-Quinolinecarboxylic acid	A2M	Naive CD4+ T	0.001918	0.199107
2-Quinolinecarboxylic acid	ESR1	Naive CD4+ T	0.00296496	0.238747
2-Quinolinecarboxylic acid	HIST1H1A	Naive CD4+ T	0.0030554	0.241901
2-Quinolinecarboxylic acid	PTAFR	Naive CD4+ T	0.00319491	0.245076
2-Quinolinecarboxylic acid	PEAK1	Naive CD4+ T	0.00235226	0.2175
2-Quinolinecarboxylic acid	LINC00571	Naive CD4+ T	0.000382235	0.101
2-Quinolinecarboxylic acid	AC019197.1	Naive CD4+ T	0.00378521	0.262489
2-Quinolinecarboxylic acid	LINC02772	Naive CD4+ T	0.00441713	0.280368
2-Quinolinecarboxylic acid	KIAA0087	Naive CD4+ T	0.000857933	0.141372
2-Quinolinecarboxylic acid	AC011586.2	Naive CD4+ T	5.36138e-05	0.0480248
2-Quinolinecarboxylic acid	IGKV2.30	Naive CD4+ T	0.00281288	0.232971
2-Quinolinecarboxylic acid	AC124254.2	Naive CD4+ T	0.00342653	0.251971
2-Quinolinecarboxylic acid	LINC00534	Naive CD4+ T	9.39224e-05	0.0587
1-(beta-D-Ribofuranosyl)-1,2-dihydropyrimidine	IGHGP	Naive CD4+ T	0.00245929	0.221217
1-(beta-D-Ribofuranosyl)-1,2-dihydropyrimidine	C1QB	Naive CD4+ T	0.00461949	0.285564
1-(beta-D-Ribofuranosyl)-1,2-dihydropyrimidine	PAPPA	Naive CD4+ T	0.00155821	0.181909
1-(beta-D-Ribofuranosyl)-1,2-dihydropyrimidine	SGCD	Naive CD4+ T	0.00127386	0.166195
1-(beta-D-Ribofuranosyl)-1,2-dihydropyrimidine	CDKN3	Naive CD4+ T	0.000484213	0.111593
1-(beta-D-Ribofuranosyl)-1,2-dihydropyrimidine	HIST1H3G	Naive CD4+ T	0.00272501	0.231201
1-(beta-D-Ribofuranosyl)-1,2-dihydropyrimidine	CHRDL1	Naive CD4+ T	0.000416427	0.105242
1-(beta-D-Ribofuranosyl)-1,2-dihydropyrimidine	POLQ	Naive CD4+ T	0.00482053	0.291485
1-(beta-D-Ribofuranosyl)-1,2-dihydropyrimidine	AXL	Naive CD4+ T	0.000423025	0.105929
1-(beta-D-Ribofuranosyl)-1,2-dihydropyrimidine	C1S	Naive CD4+ T	0.00301595	0.240687
1-(beta-D-Ribofuranosyl)-1,2-dihydropyrimidine	AL117329.1	Naive CD4+ T	0.00458923	0.284723
1-(beta-D-Ribofuranosyl)-1,2-dihydropyrimidine	HMGB3	Naive CD4+ T	0.00203242	0.203936
1-(beta-D-Ribofuranosyl)-1,2-dihydropyrimidine	IGHV4.39	Naive CD4+ T	0.00153267	0.180663
1-(beta-D-Ribofuranosyl)-1,2-dihydropyrimidine	IGLV7.46	Naive CD4+ T	0.000997713	0.151308
1-(beta-D-Ribofuranosyl)-1,2-dihydropyrimidine	AC098829.1	Naive CD4+ T	5.26668e-05	0.0477456
1-(beta-D-Ribofuranosyl)-1,2-dihydropyrimidine	NTM	Naive CD4+ T	0.00316878	0.24411
1-(beta-D-Ribofuranosyl)-1,2-dihydropyrimidine	GALNT17	Naive CD4+ T	0.000792421	0.137912
1-(beta-D-Ribofuranosyl)-1,2-dihydropyrimidine	LINC01781	Naive CD4+ T	0.00326103	0.24693
1-(beta-D-Ribofuranosyl)-1,2-dihydropyrimidine	PIP5K1B	Naive CD4+ T	0.000107026	0.061776
1-(beta-D-Ribofuranosyl)-1,2-dihydropyrimidine	CMTM8	Naive CD4+ T	0.00346186	0.252904
1-(beta-D-Ribofuranosyl)-1,2-dihydropyrimidine	PADI4	Naive CD4+ T	0.0049289	0.294007
1-(beta-D-Ribofuranosyl)-1,2-dihydropyrimidine	NRP2	Naive CD4+ T	0.0037462	0.261378
1-(beta-D-Ribofuranosyl)-1,2-dihydropyrimidine	CCDC200	Naive CD4+ T	0.00147381	0.177481
1-(beta-D-Ribofuranosyl)-1,2-dihydropyrimidine	NKAIN3	Naive CD4+ T	0.00449331	0.2824
1-(beta-D-Ribofuranosyl)-1,2-dihydropyrimidine	DEPDC1	Naive CD4+ T	0.000303829	0.0919875
1-(beta-D-Ribofuranosyl)-1,2-dihydropyrimidine	AC104123.1	Naive CD4+ T	0.00493681	0.294193
1-(beta-D-Ribofuranosyl)-1,2-dihydropyrimidine	GLT1D1	Naive CD4+ T	0.00389549	0.265947
1-(beta-D-Ribofuranosyl)-1,2-dihydropyrimidine	DAB1	Naive CD4+ T	0.00222514	0.211896
1-(beta-D-Ribofuranosyl)-1,2-dihydropyrimidine	ANGPTL1	Naive CD4+ T	0.00349019	0.253824
1-(beta-D-Ribofuranosyl)-1,2-dihydropyrimidine	GRN	Naive CD4+ T	0.00214541	0.208498
1-(beta-D-Ribofuranosyl)-1,2-dihydropyrimidine	MYO10	Naive CD4+ T	0.00303684	0.241244
N-Acetyl-L-leucine	IGHV3.48	Naive CD4+ T	0.00100914	0.152032
N-Acetyl-L-leucine	MYO3B	Naive CD4+ T	0.00184484	0.196436
N-Acetyl-L-leucine	AC069410.1	Naive CD4+ T	0.000755769	0.136443
N-Acetyl-L-leucine	AL157911.1	Naive CD4+ T	0.00162534	0.185754
N-Acetyl-L-leucine	ENPP2	Naive CD4+ T	0.00281414	0.233007
3a,7a-Dihydroxycholanoic acid	GLDN	Naive CD4+ T	0.000459735	0.108478
3a,7a-Dihydroxycholanoic acid	PLXNA4	Naive CD4+ T	0.00326323	0.247005
3a,7a-Dihydroxycholanoic acid	CTGF	Naive CD4+ T	0.00437642	0.279251
3a,7a-Dihydroxycholanoic acid	TMEM40	Naive CD4+ T	0.00216204	0.209326
3a,7a-Dihydroxycholanoic acid	PTCRA	Naive CD4+ T	0.000155904	0.0707071
3a,7a-Dihydroxycholanoic acid	GJA1	Naive CD4+ T	0.000434197	0.107242
3a,7a-Dihydroxycholanoic acid	SCN7A	Naive CD4+ T	0.00120515	0.161572
3a,7a-Dihydroxycholanoic acid	FLRT2	Naive CD4+ T	0.00034978	0.0975121
3a,7a-Dihydroxycholanoic acid	CENPW	Naive CD4+ T	0.00380431	0.263038
3a,7a-Dihydroxycholanoic acid	LINC01140	Naive CD4+ T	0.00311501	0.243359
3a,7a-Dihydroxycholanoic acid	ABCA9	Naive CD4+ T	0.000373506	0.0999288
3a,7a-Dihydroxycholanoic acid	SMOC1	Naive CD4+ T	0.00249669	0.222506
3a,7a-Dihydroxycholanoic acid	MPDZ	Naive CD4+ T	0.000344367	0.0969775
Kynurenic acid	TFPI	Naive CD4+ T	0.00487009	0.292613
Kynurenic acid	FGD4	Naive CD4+ T	0.00473366	0.28896
Kynurenic acid	EGR2	Naive CD4+ T	0.00046031	0.108561
Kynurenic acid	IFNG	Naive CD4+ T	0.00177504	0.193591
Kynurenic acid	AC079804.3	Naive CD4+ T	0.004033	0.270022
Kynurenic acid	NRXN1	Naive CD4+ T	0.00348556	0.253692
Methyl bisulfate	COL1A2	Naive CD4+ T	0.0049272	0.294005
Methyl bisulfate	CP	Naive CD4+ T	0.00313594	0.243359
Methyl bisulfate	LINC01374	Naive CD4+ T	1.91579e-05	0.0321196
Methyl bisulfate	NLGN1	Naive CD4+ T	0.000370899	0.0999288
Methyl bisulfate	VGLL3	Naive CD4+ T	0.00169084	0.189324
Methyl bisulfate	TAFA2	Naive CD4+ T	0.00208368	0.205856
Methyl bisulfate	ADGRB3	Naive CD4+ T	0.00149992	0.178973
Methyl bisulfate	PTCRA	Naive CD4+ T	0.00408258	0.271411
Methyl bisulfate	IDO1	Naive CD4+ T	0.0047894	0.290741
Methyl bisulfate	TSHZ2	Naive CD4+ T	0.00237657	0.218328
Methyl bisulfate	IGF1	Naive CD4+ T	0.00221584	0.21167
Methyl bisulfate	RALGPS2	Naive CD4+ T	7.90075e-05	0.0543452
Methyl bisulfate	WASF1	Naive CD4+ T	0.00325731	0.246813
Methyl bisulfate	CDCA8	Naive CD4+ T	0.00433873	0.278302
Methyl bisulfate	AL050309.1	Naive CD4+ T	0.00182012	0.195312
Methyl bisulfate	AL132996.1	Naive CD4+ T	0.00452391	0.283293
Methyl bisulfate	ANPEP	Naive CD4+ T	0.00138747	0.173246
Methyl bisulfate	AL109930.1	Naive CD4+ T	0.00306993	0.242369
Methyl bisulfate	HMOX1	Naive CD4+ T	0.00270528	0.230538
Methyl bisulfate	SLC49A4	Naive CD4+ T	6.13061e-05	0.0510498
Methyl bisulfate	FAM49A	Naive CD4+ T	0.00494729	0.29444
Methyl bisulfate	IRAK3	Naive CD4+ T	0.00483578	0.291804
Methyl bisulfate	PRF1	Naive CD4+ T	0.00377763	0.262254
Methyl bisulfate	GFPT2	Naive CD4+ T	0.00338414	0.250543
Methyl bisulfate	FOXO3	Naive CD4+ T	0.00178719	0.193955
Methyl bisulfate	RBPMS	Naive CD4+ T	0.00402119	0.269713
Methyl bisulfate	AP001825.1	Naive CD4+ T	0.000592596	0.122285
Methyl bisulfate	AL157911.1	Naive CD4+ T	0.000630738	0.126456
Methyl bisulfate	LYPD6B	Naive CD4+ T	0.00353732	0.255313
Methyl bisulfate	PTH1R	Naive CD4+ T	0.00286187	0.234651
Methyl bisulfate	CCL18	Naive CD4+ T	3.36812e-05	0.0402035
Methyl bisulfate	PKD2	Naive CD4+ T	0.000182223	0.0744352
Methyl bisulfate	ESR1	Naive CD4+ T	0.000707607	0.132573
Methyl bisulfate	MEIKIN	Naive CD4+ T	0.00207362	0.205476
Methyl bisulfate	SAMD4A	Naive CD4+ T	0.00165814	0.187269
Methyl bisulfate	ZNF730	Naive CD4+ T	0.00014057	0.0676244
Methyl bisulfate	TIAM1	Naive CD4+ T	0.00366448	0.259502
Methyl bisulfate	TBC1D4	Naive CD4+ T	0.000335938	0.0958698
Methyl bisulfate	DENND2C	Naive CD4+ T	0.00257937	0.225929
FG7175000	CALN1	Naive CD4+ T	0.000258127	0.085098
FG7175000	CLEC4C	Naive CD4+ T	0.00367713	0.259857
FG7175000	IGLV10.54	Naive CD4+ T	0.00249431	0.222421
FG7175000	NEBL	Naive CD4+ T	0.00335054	0.24981
FG7175000	TK1	Naive CD4+ T	0.00255297	0.224946
FG7175000	HIST1H1C	Naive CD4+ T	0.00338142	0.250543
FG7175000	EVI5	Naive CD4+ T	0.00471045	0.288356
FG7175000	CENPH	Naive CD4+ T	0.000896382	0.144592
FG7175000	LINC01091	Naive CD4+ T	0.00134063	0.170171
FG7175000	LINC01340	Naive CD4+ T	0.000956501	0.148796
FG7175000	DPP10	Naive CD4+ T	0.000930171	0.146915
(6R,7R)-1,2,3,13-Tetramethoxy-6,7-dimethyl-5,6,7,8-tetrahydrobenzo[3',4']cycloocta[1',2':4,5]benzo[1,2-d][1,3]dioxol-6-ol	S100A12	Naive CD4+ T	0.00220449	0.211207
(6R,7R)-1,2,3,13-Tetramethoxy-6,7-dimethyl-5,6,7,8-tetrahydrobenzo[3',4']cycloocta[1',2':4,5]benzo[1,2-d][1,3]dioxol-6-ol	RARRES2	Naive CD4+ T	0.00221307	0.211567
(6R,7R)-1,2,3,13-Tetramethoxy-6,7-dimethyl-5,6,7,8-tetrahydrobenzo[3',4']cycloocta[1',2':4,5]benzo[1,2-d][1,3]dioxol-6-ol	ZNF804A	Naive CD4+ T	0.00238994	0.218802
(6R,7R)-1,2,3,13-Tetramethoxy-6,7-dimethyl-5,6,7,8-tetrahydrobenzo[3',4']cycloocta[1',2':4,5]benzo[1,2-d][1,3]dioxol-6-ol	ITGA8	Naive CD4+ T	0.000492361	0.112471
(6R,7R)-1,2,3,13-Tetramethoxy-6,7-dimethyl-5,6,7,8-tetrahydrobenzo[3',4']cycloocta[1',2':4,5]benzo[1,2-d][1,3]dioxol-6-ol	AC092546.1	Naive CD4+ T	0.000681	0.130389
(6R,7R)-1,2,3,13-Tetramethoxy-6,7-dimethyl-5,6,7,8-tetrahydrobenzo[3',4']cycloocta[1',2':4,5]benzo[1,2-d][1,3]dioxol-6-ol	IGLL5	Naive CD4+ T	0.00123611	0.163409
(6R,7R)-1,2,3,13-Tetramethoxy-6,7-dimethyl-5,6,7,8-tetrahydrobenzo[3',4']cycloocta[1',2':4,5]benzo[1,2-d][1,3]dioxol-6-ol	APOBEC3A	Naive CD4+ T	0.00448491	0.282247
(6R,7R)-1,2,3,13-Tetramethoxy-6,7-dimethyl-5,6,7,8-tetrahydrobenzo[3',4']cycloocta[1',2':4,5]benzo[1,2-d][1,3]dioxol-6-ol	SDC2	Naive CD4+ T	0.0001216	0.0649896
(6R,7R)-1,2,3,13-Tetramethoxy-6,7-dimethyl-5,6,7,8-tetrahydrobenzo[3',4']cycloocta[1',2':4,5]benzo[1,2-d][1,3]dioxol-6-ol	C5orf17	Naive CD4+ T	0.0040666	0.271019
(6R,7R)-1,2,3,13-Tetramethoxy-6,7-dimethyl-5,6,7,8-tetrahydrobenzo[3',4']cycloocta[1',2':4,5]benzo[1,2-d][1,3]dioxol-6-ol	DTL	Naive CD4+ T	0.00395433	0.267744
(6R,7R)-1,2,3,13-Tetramethoxy-6,7-dimethyl-5,6,7,8-tetrahydrobenzo[3',4']cycloocta[1',2':4,5]benzo[1,2-d][1,3]dioxol-6-ol	MNDA	Naive CD4+ T	0.00238726	0.218678
(6R,7R)-1,2,3,13-Tetramethoxy-6,7-dimethyl-5,6,7,8-tetrahydrobenzo[3',4']cycloocta[1',2':4,5]benzo[1,2-d][1,3]dioxol-6-ol	KCNH8	Naive CD4+ T	0.00366655	0.2596
(6R,7R)-1,2,3,13-Tetramethoxy-6,7-dimethyl-5,6,7,8-tetrahydrobenzo[3',4']cycloocta[1',2':4,5]benzo[1,2-d][1,3]dioxol-6-ol	LINC01857	Naive CD4+ T	0.000388683	0.101895
(6R,7R)-1,2,3,13-Tetramethoxy-6,7-dimethyl-5,6,7,8-tetrahydrobenzo[3',4']cycloocta[1',2':4,5]benzo[1,2-d][1,3]dioxol-6-ol	LCN6	Naive CD4+ T	0.00187261	0.197543
(6R,7R)-1,2,3,13-Tetramethoxy-6,7-dimethyl-5,6,7,8-tetrahydrobenzo[3',4']cycloocta[1',2':4,5]benzo[1,2-d][1,3]dioxol-6-ol	RAB7B	Naive CD4+ T	0.00180968	0.19487
(6R,7R)-1,2,3,13-Tetramethoxy-6,7-dimethyl-5,6,7,8-tetrahydrobenzo[3',4']cycloocta[1',2':4,5]benzo[1,2-d][1,3]dioxol-6-ol	HJURP	Naive CD4+ T	0.00100225	0.151566
(6R,7R)-1,2,3,13-Tetramethoxy-6,7-dimethyl-5,6,7,8-tetrahydrobenzo[3',4']cycloocta[1',2':4,5]benzo[1,2-d][1,3]dioxol-6-ol	CSTA	Naive CD4+ T	0.00196955	0.200968
(6R,7R)-1,2,3,13-Tetramethoxy-6,7-dimethyl-5,6,7,8-tetrahydrobenzo[3',4']cycloocta[1',2':4,5]benzo[1,2-d][1,3]dioxol-6-ol	KLRD1	Naive CD4+ T	0.00103724	0.153782
(6R,7R)-1,2,3,13-Tetramethoxy-6,7-dimethyl-5,6,7,8-tetrahydrobenzo[3',4']cycloocta[1',2':4,5]benzo[1,2-d][1,3]dioxol-6-ol	ASF1B	Naive CD4+ T	0.00287119	0.234933
(6R,7R)-1,2,3,13-Tetramethoxy-6,7-dimethyl-5,6,7,8-tetrahydrobenzo[3',4']cycloocta[1',2':4,5]benzo[1,2-d][1,3]dioxol-6-ol	FCER2	Naive CD4+ T	0.00157398	0.182719
Alanylclavam	CXCL8	Naive CD4+ T	0.00310765	0.243359
Alanylclavam	PRSS2	Naive CD4+ T	9.40257e-06	0.0237171
Alanylclavam	IGHV3.30	Naive CD4+ T	0.00125924	0.165137
Alanylclavam	IGHV4.39	Naive CD4+ T	0.00144706	0.17619
Alanylclavam	C1R	Naive CD4+ T	5.38911e-05	0.0481328
Alanylclavam	TIMP3	Naive CD4+ T	0.00307437	0.242499
N-Acetyl-L-methionine	IGKV1.5	Naive CD4+ T	0.0012263	0.162746
N-Acetyl-L-methionine	IGLV1.44	Naive CD4+ T	0.000594347	0.12245
N-Acetyl-L-methionine	NCAM2	Naive CD4+ T	0.00259356	0.226407
N-Acetyl-L-methionine	FN1	Naive CD4+ T	0.00122787	0.162912
N-Acetyl-L-methionine	CLU	Naive CD4+ T	0.00144439	0.17619
N-Acetyl-L-methionine	IGKV3.15	Naive CD4+ T	0.0012255	0.162674
N-Acetyl-L-methionine	MARCKS	Naive CD4+ T	0.000135454	0.0672943
N-Acetyl-L-methionine	EPB41L3	Naive CD4+ T	0.00295641	0.238416
N-Acetyl-L-methionine	IGHV3.21	Naive CD4+ T	0.00119805	0.160999
N-Acetyl-L-methionine	GPR176	Naive CD4+ T	0.00342621	0.251971
N-Acetyl-L-methionine	IGHV1.18	Naive CD4+ T	0.000183873	0.0746712
N-Acetyl-L-methionine	AL355075.4	Naive CD4+ T	0.00456357	0.284204
N-Acetyl-L-methionine	AL133346.1	Naive CD4+ T	0.000970626	0.149579
N-Acetyl-L-methionine	ZNF423	Naive CD4+ T	0.000983247	0.15047
N-Acetyl-L-methionine	STON2	Naive CD4+ T	0.00250579	0.222973
N-Acetyl-L-methionine	IGHV3.43	Naive CD4+ T	0.000988263	0.150769
N-Acetyl-L-methionine	RASSF6	Naive CD4+ T	0.000443268	0.108379
N-Acetyl-L-methionine	ECT2	Naive CD4+ T	0.00179652	0.194566
N-Acetyl-L-methionine	AC025569.1	Naive CD4+ T	0.000254383	0.084564
N-Acetyl-L-methionine	KIAA0087	Naive CD4+ T	0.00225094	0.213143
N-Acetyl-L-methionine	OSR2	Naive CD4+ T	0.000574791	0.120633
N-Acetyl-L-methionine	PIMREG	Naive CD4+ T	0.00284064	0.233881
Hydroxyphenobarbital	HIST1H3G	Naive CD4+ T	0.000940123	0.147738
Hydroxyphenobarbital	PRKG2	Naive CD4+ T	0.000937458	0.147472
Hydroxyphenobarbital	AC007381.1	Naive CD4+ T	0.00388954	0.26576
Hydroxyphenobarbital	LINC02446	Naive CD4+ T	0.00434413	0.278379
Hydroxyphenobarbital	TRDC	Naive CD4+ T	0.00410736	0.272038
Hydroxyphenobarbital	POU6F2	Naive CD4+ T	0.00190509	0.198461
Hydroxyphenobarbital	RGS2	Naive CD4+ T	0.000143227	0.0682924
Hydroxyphenobarbital	FNDC3B	Naive CD4+ T	0.00482886	0.291609
Hydroxyphenobarbital	SGMS2	Naive CD4+ T	0.00234873	0.217355
Hydroxyphenobarbital	FRMD4B	Naive CD4+ T	3.6484e-05	0.0414316
Hydroxyphenobarbital	PIP5K1B	Naive CD4+ T	0.00420232	0.274662
Hydroxyphenobarbital	DAB1	Naive CD4+ T	0.0026137	0.22707
Hydroxyphenobarbital	CD8B	Naive CD4+ T	0.00262568	0.22749
Hydroxyphenobarbital	FER1L6.AS1	Naive CD4+ T	0.00191016	0.198773
N-Acetyl-DL-tryptophan	HBA1	Naive CD4+ T	0.00329251	0.247952
N-Acetyl-DL-tryptophan	CXCL12	Naive CD4+ T	9.5677e-05	0.0590599
N-Acetyl-DL-tryptophan	HBD	Naive CD4+ T	0.0040943	0.271657
N-Acetyl-DL-tryptophan	HBM	Naive CD4+ T	0.000757453	0.136609
N-Acetyl-DL-tryptophan	ZNF385D	Naive CD4+ T	0.00148827	0.178285
N-Acetyl-DL-tryptophan	IGHGP	Naive CD4+ T	0.00488811	0.293102
N-Acetyl-DL-tryptophan	NKAIN2	Naive CD4+ T	1.6023e-05	0.0297785
N-Acetyl-DL-tryptophan	CALN1	Naive CD4+ T	0.00185153	0.196831
N-Acetyl-DL-tryptophan	CA1	Naive CD4+ T	0.00227711	0.214257
N-Acetyl-DL-tryptophan	EBF1	Naive CD4+ T	0.00272016	0.231071
N-Acetyl-DL-tryptophan	PRKG1	Naive CD4+ T	0.00202251	0.203471
N-Acetyl-DL-tryptophan	IGHM	Naive CD4+ T	0.000458616	0.108478
N-Acetyl-DL-tryptophan	CENPE	Naive CD4+ T	0.000302472	0.0917995
N-Acetyl-DL-tryptophan	EREG	Naive CD4+ T	0.00141181	0.174749
N-Acetyl-DL-tryptophan	ANGPT1	Naive CD4+ T	0.00135317	0.171162
N-Acetyl-DL-tryptophan	CADPS2	Naive CD4+ T	0.00187361	0.197543
N-Acetyl-DL-tryptophan	VCAN	Naive CD4+ T	0.000477113	0.110591
N-Acetyl-DL-tryptophan	CCSER1	Naive CD4+ T	0.000326344	0.0947247
N-Acetyl-DL-tryptophan	GPM6A	Naive CD4+ T	0.00204876	0.204617
N-Acetyl-DL-tryptophan	COL26A1	Naive CD4+ T	0.00162744	0.185832
N-Acetyl-DL-tryptophan	SLC4A1	Naive CD4+ T	5.30979e-05	0.0479496
N-Acetyl-DL-tryptophan	KCNQ5	Naive CD4+ T	5.21629e-05	0.0475305
N-Acetyl-DL-tryptophan	DIAPH3	Naive CD4+ T	0.000294143	0.0904942
N-Acetyl-DL-tryptophan	H2AFZ	Naive CD4+ T	0.000545496	0.117762
N-Acetyl-DL-tryptophan	ALAS2	Naive CD4+ T	0.00126853	0.165793
N-Acetyl-DL-tryptophan	P2RY14	Naive CD4+ T	6.59533e-05	0.0524962
N-Acetyl-DL-tryptophan	AL592429.2	Naive CD4+ T	2.62687e-05	0.0363663
N-Acetyl-DL-tryptophan	LTBP1	Naive CD4+ T	0.000517969	0.115208
N-Acetyl-DL-tryptophan	GTSE1	Naive CD4+ T	0.00185385	0.196929
N-Acetyl-DL-tryptophan	XCR1	Naive CD4+ T	0.00498014	0.295189
N-Acetyl-DL-tryptophan	CHRDL1	Naive CD4+ T	0.000261841	0.0857852
N-Acetyl-DL-tryptophan	IRF7	Naive CD4+ T	0.000214812	0.0788359
N-Acetyl-DL-tryptophan	MALRD1	Naive CD4+ T	0.00173732	0.191867
N-Acetyl-DL-tryptophan	GPC6	Naive CD4+ T	0.000679349	0.130199
N-Acetyl-DL-tryptophan	AC007319.1	Naive CD4+ T	0.00258845	0.226241
N-Acetyl-DL-tryptophan	CABLES1	Naive CD4+ T	0.00115287	0.158434
N-Acetyl-DL-tryptophan	RRP12	Naive CD4+ T	0.00408086	0.271341
N-Acetyl-DL-tryptophan	ERVMER61.1	Naive CD4+ T	0.00482395	0.291532
N-Acetyl-DL-tryptophan	CA2	Naive CD4+ T	0.001653	0.187152
N-Acetyl-DL-tryptophan	HIST1H1D	Naive CD4+ T	0.00172145	0.19128
N-Acetyl-DL-tryptophan	PAX5	Naive CD4+ T	0.00240664	0.21958
N-Acetyl-DL-tryptophan	C2orf88	Naive CD4+ T	0.000601795	0.123121
N-Acetyl-DL-tryptophan	CD34	Naive CD4+ T	0.00440267	0.280046
N-Acetyl-DL-tryptophan	PLD4	Naive CD4+ T	0.00377199	0.262115
N-Acetyl-DL-tryptophan	HIST1H1C	Naive CD4+ T	0.00459706	0.284963
N-Acetyl-DL-tryptophan	TAFA1	Naive CD4+ T	0.000263572	0.0861947
N-Acetyl-DL-tryptophan	DOCK1	Naive CD4+ T	0.00144226	0.17619
N-Acetyl-DL-tryptophan	GLDC	Naive CD4+ T	0.00198009	0.2013
N-Acetyl-DL-tryptophan	MMRN1	Naive CD4+ T	6.25882e-05	0.0514387
N-Acetyl-DL-tryptophan	GAS7	Naive CD4+ T	0.000687843	0.13086
N-Acetyl-DL-tryptophan	AC010880.1	Naive CD4+ T	0.00232525	0.216369
N-Acetyl-DL-tryptophan	CDH7	Naive CD4+ T	0.000307951	0.0925497
N-Acetyl-DL-tryptophan	RAPGEF2	Naive CD4+ T	0.00472981	0.288868
N-Acetyl-DL-tryptophan	DMD	Naive CD4+ T	8.78125e-05	0.057338
N-Acetyl-DL-tryptophan	MYO3B	Naive CD4+ T	0.000325325	0.0946106
N-Acetyl-DL-tryptophan	FIGN	Naive CD4+ T	0.00428474	0.276637
N-Acetyl-DL-tryptophan	GPR88	Naive CD4+ T	4.99576e-05	0.046894
N-Acetyl-DL-tryptophan	GRB10	Naive CD4+ T	0.0041278	0.272651
N-Acetyl-DL-tryptophan	HIST1H2AC	Naive CD4+ T	0.00257624	0.225795
N-Acetyl-DL-tryptophan	ZEB2	Naive CD4+ T	0.00017182	0.0731386
N-Acetyl-DL-tryptophan	AC069410.1	Naive CD4+ T	0.00409019	0.271485
N-Acetyl-DL-tryptophan	IGHV3.43	Naive CD4+ T	0.0024866	0.222125
N-Acetyl-DL-tryptophan	AC119674.1	Naive CD4+ T	0.000189937	0.0757748
N-Acetyl-DL-tryptophan	RASAL2	Naive CD4+ T	0.000687696	0.130844
N-Acetyl-DL-tryptophan	TMCC2	Naive CD4+ T	0.0013391	0.170054
N-Acetyl-DL-tryptophan	CTDSPL	Naive CD4+ T	0.000312994	0.0930294
N-Acetyl-DL-tryptophan	GPM6B	Naive CD4+ T	0.0021788	0.210023
N-Acetyl-DL-tryptophan	CYYR1	Naive CD4+ T	0.00449374	0.2824
N-Acetyl-DL-tryptophan	KCNT2	Naive CD4+ T	0.00268625	0.229797
N-Acetyl-DL-tryptophan	TYROBP	Naive CD4+ T	0.00241463	0.21958
N-Acetyl-DL-tryptophan	C8orf37.AS1	Naive CD4+ T	0.00383623	0.263993
N-Acetyl-DL-tryptophan	HIST1H1E	Naive CD4+ T	0.00137594	0.172586
N-Acetyl-DL-tryptophan	AFF1	Naive CD4+ T	0.00284322	0.23395
N-Acetyl-DL-tryptophan	SSR4	Naive CD4+ T	0.00123487	0.163324
N-Acetyl-DL-tryptophan	RPLP0	Naive CD4+ T	0.00239511	0.219041
N-Acetyl-DL-tryptophan	GRIP1	Naive CD4+ T	0.000117335	0.0642974
N-Acetyl-DL-tryptophan	TPST1	Naive CD4+ T	0.00482508	0.291533
N-Acetyl-DL-tryptophan	MGLL	Naive CD4+ T	0.00377227	0.262115
N-Acetyl-DL-tryptophan	PEAK1	Naive CD4+ T	0.000177277	0.0736314
N-Acetyl-DL-tryptophan	LINC02397	Naive CD4+ T	0.00375597	0.261587
N-Acetyl-DL-tryptophan	NCF2	Naive CD4+ T	0.00332609	0.249103
N-Acetyl-DL-tryptophan	AC012447.1	Naive CD4+ T	0.000330109	0.0953541
N-Acetyl-DL-tryptophan	CACNA2D1	Naive CD4+ T	0.00316446	0.243944
N-Acetyl-DL-tryptophan	TNFRSF19	Naive CD4+ T	0.00334637	0.24971
N-Acetyl-DL-tryptophan	C1orf21	Naive CD4+ T	0.00150028	0.178983
N-Acetyl-DL-tryptophan	TTC7A	Naive CD4+ T	0.00197731	0.201201
N-Acetyl-DL-tryptophan	AL512380.2	Naive CD4+ T	0.00197739	0.201201
N-Acetyl-DL-tryptophan	IGLV4.69	Naive CD4+ T	0.00388505	0.265646
N-Acetyl-DL-tryptophan	DPP10	Naive CD4+ T	0.00186311	0.197415
N-Acetyl-DL-tryptophan	AC021851.2	Naive CD4+ T	0.00134453	0.170521
N-Acetyl-DL-tryptophan	ASTL	Naive CD4+ T	0.000698685	0.131714
N-Acetyl-DL-tryptophan	AC011893.1	Naive CD4+ T	0.00322538	0.245963
p-Toluenesulfonic acid	FMO2	Naive CD4+ T	0.000648449	0.127502
p-Toluenesulfonic acid	IGHV3.23	Naive CD4+ T	0.00173195	0.191524
p-Toluenesulfonic acid	IGLV2.23	Naive CD4+ T	0.000697712	0.131593
p-Toluenesulfonic acid	IGHV5.51	Naive CD4+ T	0.0022915	0.214974
p-Toluenesulfonic acid	USP9Y	Naive CD4+ T	0.00385279	0.264645
p-Toluenesulfonic acid	NEBL	Naive CD4+ T	0.00386361	0.264907
p-Toluenesulfonic acid	SLC7A2	Naive CD4+ T	0.00021878	0.0788359
p-Toluenesulfonic acid	DTNA	Naive CD4+ T	0.00330522	0.248456
p-Toluenesulfonic acid	RBP1	Naive CD4+ T	0.000433157	0.107204
p-Toluenesulfonic acid	NCAM1	Naive CD4+ T	0.000280475	0.0884907
p-Toluenesulfonic acid	IGHV1.18	Naive CD4+ T	0.00271783	0.231006
p-Toluenesulfonic acid	AL133346.1	Naive CD4+ T	0.000789337	0.137736
p-Toluenesulfonic acid	TSBP1.AS1	Naive CD4+ T	0.00172229	0.19128
p-Toluenesulfonic acid	EFNA5	Naive CD4+ T	0.00144744	0.17619
p-Toluenesulfonic acid	LINC02232	Naive CD4+ T	0.000436881	0.107569
p-Toluenesulfonic acid	FMOD	Naive CD4+ T	0.000192669	0.0763479
p-Toluenesulfonic acid	ZNF385D.AS2	Naive CD4+ T	0.00252175	0.223596
p-Toluenesulfonic acid	ABCA9	Naive CD4+ T	0.00407051	0.271166
p-Toluenesulfonic acid	PAK1	Naive CD4+ T	0.00176277	0.192925
p-Toluenesulfonic acid	CYP7B1	Naive CD4+ T	0.00206358	0.205192
p-Toluenesulfonic acid	INHBB	Naive CD4+ T	0.0010416	0.154196
p-Toluenesulfonic acid	EFEMP1	Naive CD4+ T	6.07643e-05	0.050911
p-Toluenesulfonic acid	AL096799.1	Naive CD4+ T	0.00206942	0.205296
p-Toluenesulfonic acid	CASC9	Naive CD4+ T	0.000148782	0.0692986
p-Toluenesulfonic acid	AC008592.1	Naive CD4+ T	0.00177159	0.193418
p-Toluenesulfonic acid	IGLV7.43	Naive CD4+ T	0.00371574	0.26103
tyr-thr	LINC01374	Naive CD4+ T	0.0030165	0.240687
tyr-thr	CCN2	Naive CD4+ T	0.00285195	0.234293
tyr-thr	RGS18	Naive CD4+ T	0.00305892	0.241963
tyr-thr	IGHV4.39	Naive CD4+ T	0.00144566	0.17619
tyr-thr	SLPI	Naive CD4+ T	0.000165506	0.0723583
tyr-thr	CDC25C	Naive CD4+ T	0.00359304	0.257093
tyr-thr	AL357873.1	Naive CD4+ T	0.000398363	0.103065
tyr-thr	CYP46A1	Naive CD4+ T	0.00441884	0.280403
tyr-thr	GNG12	Naive CD4+ T	0.00435625	0.278839
tyr-thr	DNAH8	Naive CD4+ T	0.0030746	0.242499
tyr-thr	DPP10	Naive CD4+ T	0.00025853	0.0851231
tyr-thr	DCC	Naive CD4+ T	0.000495483	0.112833
Urocanic acid	ANGPT1	Naive CD4+ T	0.000256945	0.0849698
Urocanic acid	NCKAP5	Naive CD4+ T	0.000296198	0.0908752
Urocanic acid	DLGAP5	Naive CD4+ T	0.00180508	0.19487
Urocanic acid	IGHV5.51	Naive CD4+ T	0.00362867	0.258226
Urocanic acid	CABLES1	Naive CD4+ T	0.00220814	0.21131
Urocanic acid	PAX5	Naive CD4+ T	0.000760201	0.136687
Urocanic acid	SNCA	Naive CD4+ T	0.00312286	0.243359
Urocanic acid	CECR2	Naive CD4+ T	0.00117311	0.159964
Urocanic acid	FAT3	Naive CD4+ T	0.00150528	0.179297
Urocanic acid	GALNT17	Naive CD4+ T	0.00037086	0.0999288
Urocanic acid	CLEC1B	Naive CD4+ T	0.00157207	0.182638
Urocanic acid	ANPEP	Naive CD4+ T	0.00496525	0.294832
Urocanic acid	SLC38A11	Naive CD4+ T	0.000723219	0.13404
Urocanic acid	FAM49A	Naive CD4+ T	0.00163475	0.186255
Urocanic acid	IRS2	Naive CD4+ T	0.00407883	0.27131
Urocanic acid	PDE3A	Naive CD4+ T	0.00225169	0.213189
Urocanic acid	AC104123.1	Naive CD4+ T	0.00280966	0.232971
Urocanic acid	FSTL4	Naive CD4+ T	0.00060029	0.12289
Urocanic acid	TGFBI	Naive CD4+ T	0.000522477	0.115673
N-Acetyl-L-leucine	AC002072.1	Naive CD4+ T	0.00114231	0.157701
N-Acetyl-L-leucine	ADIRF	Naive CD4+ T	0.00106008	0.155119
N-Acetyl-L-leucine	CCL2	Naive CD4+ T	0.00187927	0.197543
N-Acetyl-L-leucine	IGHV3.21	Naive CD4+ T	0.000277247	0.0882924
N-Acetyl-L-leucine	ANTXR1	Naive CD4+ T	0.00213893	0.208123
N-Acetyl-L-leucine	ERRFI1	Naive CD4+ T	0.00176855	0.193215
N-Acetyl-L-leucine	MPPED2	Naive CD4+ T	0.0039428	0.267488
N-Acetyl-L-leucine	IGLV3.19	Naive CD4+ T	0.00135095	0.171005
N-Acetyl-L-leucine	LINC02345	Naive CD4+ T	0.00174315	0.192123
N-Acetyl-L-leucine	RIN2	Naive CD4+ T	0.00210866	0.20703
N-Acetyl-L-leucine	AC147651.1	Naive CD4+ T	0.00230253	0.215429
N-Acetyl-L-leucine	ZEB2	Naive CD4+ T	0.00169988	0.19002
N-Acetyl-L-leucine	SCAMP5	Naive CD4+ T	0.00243018	0.22003
N-Acetyl-L-leucine	CXADR	Naive CD4+ T	0.00159715	0.184075
N-Acetyl-L-leucine	MYC	Naive CD4+ T	0.00308897	0.243002
N-Acetyl-L-leucine	SMOC1	Naive CD4+ T	0.000292578	0.0902819
N-Acetyl-L-leucine	SCN3A	Naive CD4+ T	0.000122136	0.0652232
N-Acetyl-L-leucine	LIN7A	Naive CD4+ T	0.00312436	0.243359
N-Acetyl-L-leucine	CYP46A1	Naive CD4+ T	0.00336574	0.250261
N-Acetyl-L-leucine	KRT1	Naive CD4+ T	0.00259677	0.226506
1-(beta-D-Ribofuranosyl)-1,2-dihydropyrimidine	LRMDA	Naive CD4+ T	0.00129098	0.167256
1-(beta-D-Ribofuranosyl)-1,2-dihydropyrimidine	PRSS2	Naive CD4+ T	4.15953e-05	0.0439799
1-(beta-D-Ribofuranosyl)-1,2-dihydropyrimidine	DLGAP5	Naive CD4+ T	0.000666777	0.129236
1-(beta-D-Ribofuranosyl)-1,2-dihydropyrimidine	IDO1	Naive CD4+ T	0.000711835	0.132912
1-(beta-D-Ribofuranosyl)-1,2-dihydropyrimidine	GYPA	Naive CD4+ T	0.0005547	0.118421
1-(beta-D-Ribofuranosyl)-1,2-dihydropyrimidine	C1S	Naive CD4+ T	0.000719871	0.133691
1-(beta-D-Ribofuranosyl)-1,2-dihydropyrimidine	APOC1	Naive CD4+ T	0.00177561	0.193601
1-(beta-D-Ribofuranosyl)-1,2-dihydropyrimidine	IGHV4.39	Naive CD4+ T	0.00153612	0.18088
1-(beta-D-Ribofuranosyl)-1,2-dihydropyrimidine	MTSS1	Naive CD4+ T	0.00351034	0.254401
1-(beta-D-Ribofuranosyl)-1,2-dihydropyrimidine	SLC24A3	Naive CD4+ T	0.000973015	0.14973
1-(beta-D-Ribofuranosyl)-1,2-dihydropyrimidine	RGS2	Naive CD4+ T	0.00213192	0.207791
1-(beta-D-Ribofuranosyl)-1,2-dihydropyrimidine	FNDC3B	Naive CD4+ T	0.00105975	0.155119
1-(beta-D-Ribofuranosyl)-1,2-dihydropyrimidine	CD83	Naive CD4+ T	0.00235686	0.217652
1-(beta-D-Ribofuranosyl)-1,2-dihydropyrimidine	IFNG	Naive CD4+ T	0.00259904	0.226604
1-(beta-D-Ribofuranosyl)-1,2-dihydropyrimidine	MYL9	Naive CD4+ T	2.7308e-05	0.0372554
1-(beta-D-Ribofuranosyl)-1,2-dihydropyrimidine	TRABD2B	Naive CD4+ T	0.000759939	0.136687
1-(beta-D-Ribofuranosyl)-1,2-dihydropyrimidine	PIP5K1B	Naive CD4+ T	2.04935e-05	0.032903
1-(beta-D-Ribofuranosyl)-1,2-dihydropyrimidine	NRP2	Naive CD4+ T	0.00376298	0.261835
1-(beta-D-Ribofuranosyl)-1,2-dihydropyrimidine	DEPDC1	Naive CD4+ T	0.0028346	0.233618
1-(beta-D-Ribofuranosyl)-1,2-dihydropyrimidine	GLT1D1	Naive CD4+ T	0.00293632	0.237559
1-(beta-D-Ribofuranosyl)-1,2-dihydropyrimidine	DAB1	Naive CD4+ T	0.00433918	0.278302
1-(beta-D-Ribofuranosyl)-1,2-dihydropyrimidine	SMOC1	Naive CD4+ T	0.00244513	0.220656
1-(beta-D-Ribofuranosyl)-1,2-dihydropyrimidine	MYO10	Naive CD4+ T	0.00361878	0.257933
1-(beta-D-Ribofuranosyl)-1,2-dihydropyrimidine	TIAM1	Naive CD4+ T	0.00237488	0.218265
1-(beta-D-Ribofuranosyl)-1,2-dihydropyrimidine	COBL	Naive CD4+ T	0.00150423	0.179237
DEHYDROASCORBIC ACID	DNTT	Naive CD4+ T	0.00135285	0.171145
DEHYDROASCORBIC ACID	DCN	Naive CD4+ T	0.000306982	0.0924022
DEHYDROASCORBIC ACID	IGLC7	Naive CD4+ T	0.00220771	0.21131
DEHYDROASCORBIC ACID	KCNMA1	Naive CD4+ T	0.000429314	0.106598
DEHYDROASCORBIC ACID	IGLV1.40	Naive CD4+ T	0.00308629	0.242915
DEHYDROASCORBIC ACID	BASP1	Naive CD4+ T	0.00233295	0.216717
DEHYDROASCORBIC ACID	PROM1	Naive CD4+ T	0.00230183	0.215429
DEHYDROASCORBIC ACID	GALNT17	Naive CD4+ T	0.00114195	0.157701
DEHYDROASCORBIC ACID	CDCA8	Naive CD4+ T	0.00091592	0.145845
DEHYDROASCORBIC ACID	LINC00996	Naive CD4+ T	0.0041714	0.273757
DEHYDROASCORBIC ACID	IFNG	Naive CD4+ T	0.000303478	0.0919454
DEHYDROASCORBIC ACID	IGHV1.69D	Naive CD4+ T	0.0031592	0.243768
DEHYDROASCORBIC ACID	AC117453.1	Naive CD4+ T	0.00468125	0.28739
DEHYDROASCORBIC ACID	RBMS3.AS2	Naive CD4+ T	0.0049056	0.293432
DEHYDROASCORBIC ACID	AC119674.1	Naive CD4+ T	0.00384098	0.26422
DEHYDROASCORBIC ACID	PTH1R	Naive CD4+ T	0.00283759	0.233746
DEHYDROASCORBIC ACID	FAM13C	Naive CD4+ T	0.00118568	0.160209
DEHYDROASCORBIC ACID	SOCS2	Naive CD4+ T	0.00129975	0.16761
DEHYDROASCORBIC ACID	GRN	Naive CD4+ T	0.00455258	0.283903
DEHYDROASCORBIC ACID	LIN7A	Naive CD4+ T	0.00450955	0.282969
Dichloroacetic acid	PRSS2	Naive CD4+ T	0.00314042	0.243359
Dichloroacetic acid	DLGAP5	Naive CD4+ T	0.00399457	0.268925
Dichloroacetic acid	IDO1	Naive CD4+ T	0.00410849	0.272064
Dichloroacetic acid	ZNF804A	Naive CD4+ T	0.00143376	0.17584
Dichloroacetic acid	CHRDL1	Naive CD4+ T	0.00325544	0.246756
Dichloroacetic acid	F13A1	Naive CD4+ T	0.00423844	0.275723
Dichloroacetic acid	HIST1H2AJ	Naive CD4+ T	0.00128704	0.167011
Dichloroacetic acid	IGLV7.46	Naive CD4+ T	0.00149138	0.178465
Dichloroacetic acid	SEMA5A	Naive CD4+ T	0.0012964	0.167416
Dichloroacetic acid	FNDC3B	Naive CD4+ T	0.00292802	0.237204
Dichloroacetic acid	NTNG1	Naive CD4+ T	0.00144662	0.17619
Dichloroacetic acid	FRMD4B	Naive CD4+ T	0.000621768	0.125346
Dichloroacetic acid	HTR7	Naive CD4+ T	0.00142286	0.175227
Dichloroacetic acid	AC090409.1	Naive CD4+ T	0.00190903	0.1987
Dichloroacetic acid	AC147651.1	Naive CD4+ T	0.00352841	0.254979
Dichloroacetic acid	CCDC200	Naive CD4+ T	0.00279744	0.232971
Dichloroacetic acid	KIAA0825	Naive CD4+ T	0.00231579	0.215912
Dichloroacetic acid	SLCO2B1	Naive CD4+ T	0.000928124	0.14684
Dichloroacetic acid	TPM1	Naive CD4+ T	0.00252324	0.223647
Dichloroacetic acid	MID1	Naive CD4+ T	0.00437198	0.279251
Dichloroacetic acid	RACGAP1	Naive CD4+ T	0.00466893	0.287135
Dichloroacetic acid	TCF4.AS1	Naive CD4+ T	0.00153137	0.180663
FG7175000	HBD	Naive CD4+ T	0.00121841	0.162296
FG7175000	CCN2	Naive CD4+ T	0.00468053	0.287365
FG7175000	IGHV4.39	Naive CD4+ T	0.00144566	0.17619
FG7175000	SLPI	Naive CD4+ T	0.00047087	0.109934
FG7175000	SLC38A11	Naive CD4+ T	0.0047053	0.288166
1778635	HBG2	Naive CD4+ T	0.00481666	0.291399
1778635	CCN2	Naive CD4+ T	0.0025673	0.225455
1778635	LNCAROD	Naive CD4+ T	0.00353247	0.255178
1778635	TPX2	Naive CD4+ T	0.000646662	0.127418
1778635	CLC	Naive CD4+ T	0.00198949	0.201765
1778635	RARRES2	Naive CD4+ T	0.00151981	0.180021
1778635	AC092546.1	Naive CD4+ T	0.000681	0.130389
1778635	IGLL5	Naive CD4+ T	0.00114651	0.158035
1778635	AXL	Naive CD4+ T	0.00420963	0.274778
1778635	SDC2	Naive CD4+ T	8.83926e-05	0.0573741
1778635	IGHV4.39	Naive CD4+ T	0.00153267	0.180663
1778635	AC108879.1	Naive CD4+ T	0.000725798	0.134218
1778635	AL096854.1	Naive CD4+ T	0.00189696	0.198077
1778635	KLRC1	Naive CD4+ T	0.00174113	0.192058
1778635	AC090125.1	Naive CD4+ T	0.00276433	0.232294
1778635	SERPINA1	Naive CD4+ T	0.00458712	0.284672
1778635	KLRD1	Naive CD4+ T	0.00357951	0.256649
1778635	CLEC12A	Naive CD4+ T	0.00291447	0.236646
1778635	SCN3A	Naive CD4+ T	0.00472329	0.288733
1778635	AL450992.1	Naive CD4+ T	0.0010923	0.155119
D-ribosylnicotinate	SFRP1	Naive CD4+ T	0.00189952	0.198181
D-ribosylnicotinate	IGHV4.39	Naive CD4+ T	0.00260283	0.226662
D-ribosylnicotinate	SLPI	Naive CD4+ T	0.000532401	0.116812
D-ribosylnicotinate	AL050309.1	Naive CD4+ T	0.00387423	0.265238
D-ribosylnicotinate	SEMA3C	Naive CD4+ T	0.00355401	0.255789
D-ribosylnicotinate	FSTL4	Naive CD4+ T	0.00371524	0.26103
D-ribosylnicotinate	CCL18	Naive CD4+ T	0.00302099	0.240781
D-ribosylnicotinate	PPIC	Naive CD4+ T	0.00143443	0.175862
D-ribosylnicotinate	LIF	Naive CD4+ T	0.000549348	0.117978
D-ribosylnicotinate	AC007569.1	Naive CD4+ T	0.00271674	0.230978
D-ribosylnicotinate	CD68	Naive CD4+ T	0.00217348	0.209854
pentoxyl	PLXNA4	Naive CD4+ T	0.000905896	0.145214
pentoxyl	AC002072.1	Naive CD4+ T	0.000553187	0.118364
pentoxyl	PTCRA	Naive CD4+ T	0.000302843	0.0918554
pentoxyl	LBP	Naive CD4+ T	0.00174611	0.192247
pentoxyl	CCL2	Naive CD4+ T	0.00108114	0.155119
pentoxyl	SLC7A2	Naive CD4+ T	0.00021878	0.0788359
pentoxyl	APOB	Naive CD4+ T	0.00314872	0.243359
pentoxyl	RBP1	Naive CD4+ T	0.00188933	0.197736
pentoxyl	CD1E	Naive CD4+ T	0.00110306	0.155119
pentoxyl	NR2F2.AS1	Naive CD4+ T	0.00219776	0.210891
pentoxyl	AP001825.1	Naive CD4+ T	0.000455012	0.108478
pentoxyl	BEX3	Naive CD4+ T	0.0025762	0.225795
pentoxyl	SMOC1	Naive CD4+ T	0.000358981	0.0987838
pentoxyl	GEM	Naive CD4+ T	0.0016589	0.187323
pentoxyl	SCN3A	Naive CD4+ T	0.000161999	0.0717001
pentoxyl	CYP46A1	Naive CD4+ T	0.00334813	0.249766
pentoxyl	PTPN14	Naive CD4+ T	0.00143448	0.175862
pentoxyl	KRT1	Naive CD4+ T	0.00104494	0.154249
pentoxyl	AC132807.2	Naive CD4+ T	0.000373587	0.0999288
pentoxyl	LINC02842	Naive CD4+ T	0.00206856	0.205286
D-PANTOTHENIC ACID	CXCL8	Naive CD4+ T	5.20483e-05	0.047492
D-PANTOTHENIC ACID	CAVIN2	Naive CD4+ T	0.00371708	0.261031
D-PANTOTHENIC ACID	CPA3	Naive CD4+ T	0.00449464	0.282412
D-PANTOTHENIC ACID	HLA.DQA2	Naive CD4+ T	7.75891e-05	0.0539629
D-PANTOTHENIC ACID	SIGLEC6	Naive CD4+ T	0.00211055	0.207119
D-PANTOTHENIC ACID	IGKV3.15	Naive CD4+ T	0.000539329	0.117287
D-PANTOTHENIC ACID	AC108134.2	Naive CD4+ T	0.00400269	0.269202
D-PANTOTHENIC ACID	SGMS2	Naive CD4+ T	0.00133902	0.170054
D-PANTOTHENIC ACID	RHAG	Naive CD4+ T	0.00101497	0.152481
D-PANTOTHENIC ACID	KIF18B	Naive CD4+ T	0.000451273	0.108478
D-PANTOTHENIC ACID	BATF3	Naive CD4+ T	7.97621e-05	0.0545974
D-PANTOTHENIC ACID	CNTLN	Naive CD4+ T	0.00177714	0.193661
D-PANTOTHENIC ACID	ENAH	Naive CD4+ T	0.00075934	0.13666
D-PANTOTHENIC ACID	FER1L6.AS1	Naive CD4+ T	0.00215307	0.208861
D-PANTOTHENIC ACID	LINC02397	Naive CD4+ T	0.00147218	0.177371
D-PANTOTHENIC ACID	MMP9	Naive CD4+ T	0.00130936	0.168208
Maleic acid	IGLC2	Naive CD4+ T	0.00238545	0.218595
Maleic acid	HBA2	Naive CD4+ T	0.00445797	0.281589
Maleic acid	IGLV1.44	Naive CD4+ T	0.000172298	0.0731568
Maleic acid	CCNB1	Naive CD4+ T	0.00282961	0.233413
Maleic acid	HIST1H2AL	Naive CD4+ T	0.00321053	0.245533
Maleic acid	TTTY14	Naive CD4+ T	0.000773421	0.137667
Maleic acid	DOCK4	Naive CD4+ T	0.00265664	0.228618
Maleic acid	NLGN4X	Naive CD4+ T	0.00361606	0.257835
Maleic acid	IGKV3.15	Naive CD4+ T	0.00438463	0.27943
Maleic acid	SNHG29	Naive CD4+ T	0.000653143	0.127953
Maleic acid	AL355075.4	Naive CD4+ T	0.00296976	0.238822
Maleic acid	DOCK5	Naive CD4+ T	0.00326887	0.247219
Maleic acid	IGHV3.48	Naive CD4+ T	0.0046005	0.285052
Maleic acid	TSBP1.AS1	Naive CD4+ T	0.00245264	0.220929
Maleic acid	TIMP3	Naive CD4+ T	0.000682708	0.130471
Maleic acid	HRK	Naive CD4+ T	0.000109057	0.0621468
Maleic acid	NME2	Naive CD4+ T	0.000821746	0.139396
Maleic acid	STK33	Naive CD4+ T	0.000204155	0.0778299
Maleic acid	BMP3	Naive CD4+ T	0.00379975	0.262936
Maleic acid	PTH1R	Naive CD4+ T	0.00271687	0.230978
Maleic acid	SNHG19	Naive CD4+ T	0.00125676	0.164945
Maleic acid	HIST1H1A	Naive CD4+ T	0.000388673	0.101895
Maleic acid	FBXO5	Naive CD4+ T	0.00220731	0.21131
Maleic acid	KIAA0087	Naive CD4+ T	0.000633033	0.126679
Maleic acid	MIF	Naive CD4+ T	0.00092706	0.146774
Maleic acid	LIF	Naive CD4+ T	0.000329837	0.0953327
Maleic acid	GAS5	Naive CD4+ T	0.00146695	0.177152
Maleic acid	CRIP1	Naive CD4+ T	0.00100846	0.152002
4-Amino-3-[(1-carboxyvinyl)oxy]-1,5-cyclohexadiene-1-carboxylic acid	TXNDC5	Naive CD4+ T	0.00327848	0.247535
4-Amino-3-[(1-carboxyvinyl)oxy]-1,5-cyclohexadiene-1-carboxylic acid	VCAN	Naive CD4+ T	0.00229473	0.215135
4-Amino-3-[(1-carboxyvinyl)oxy]-1,5-cyclohexadiene-1-carboxylic acid	HIST1H1D	Naive CD4+ T	0.00185225	0.196857
4-Amino-3-[(1-carboxyvinyl)oxy]-1,5-cyclohexadiene-1-carboxylic acid	IGFBP7	Naive CD4+ T	0.00212615	0.207564
4-Amino-3-[(1-carboxyvinyl)oxy]-1,5-cyclohexadiene-1-carboxylic acid	SYT1	Naive CD4+ T	0.0023304	0.216587
4-Amino-3-[(1-carboxyvinyl)oxy]-1,5-cyclohexadiene-1-carboxylic acid	HIST1H1C	Naive CD4+ T	0.00432948	0.278001
4-Amino-3-[(1-carboxyvinyl)oxy]-1,5-cyclohexadiene-1-carboxylic acid	KYNU	Naive CD4+ T	0.00394336	0.267506
4-Amino-3-[(1-carboxyvinyl)oxy]-1,5-cyclohexadiene-1-carboxylic acid	MCM7	Naive CD4+ T	0.00169111	0.189342
4-Amino-3-[(1-carboxyvinyl)oxy]-1,5-cyclohexadiene-1-carboxylic acid	MS4A6A	Naive CD4+ T	0.00110561	0.155224
4-Amino-3-[(1-carboxyvinyl)oxy]-1,5-cyclohexadiene-1-carboxylic acid	RAG1	Naive CD4+ T	0.00426911	0.276465
4-Amino-3-[(1-carboxyvinyl)oxy]-1,5-cyclohexadiene-1-carboxylic acid	AC073114.1	Naive CD4+ T	0.00337002	0.250353
1,4-Dihydroxy-2-naphthoic acid	NKAIN2	Naive CD4+ T	0.00424698	0.27576
1,4-Dihydroxy-2-naphthoic acid	PRKG1	Naive CD4+ T	0.00211338	0.207171
1,4-Dihydroxy-2-naphthoic acid	IGLV1.44	Naive CD4+ T	0.00110353	0.15514
1,4-Dihydroxy-2-naphthoic acid	KCNQ5	Naive CD4+ T	0.000794482	0.137993
1,4-Dihydroxy-2-naphthoic acid	PCDH9	Naive CD4+ T	0.00428815	0.276761
1,4-Dihydroxy-2-naphthoic acid	AL592429.2	Naive CD4+ T	0.000201278	0.0776063
1,4-Dihydroxy-2-naphthoic acid	IRF7	Naive CD4+ T	0.00373164	0.261148
1,4-Dihydroxy-2-naphthoic acid	ACSM1	Naive CD4+ T	0.000455806	0.108478
1,4-Dihydroxy-2-naphthoic acid	HIST1H1D	Naive CD4+ T	0.000494797	0.112766
1,4-Dihydroxy-2-naphthoic acid	IGKV3.15	Naive CD4+ T	0.000121292	0.0649132
1,4-Dihydroxy-2-naphthoic acid	LST1	Naive CD4+ T	0.00308605	0.242908
1,4-Dihydroxy-2-naphthoic acid	MAFB	Naive CD4+ T	0.00253608	0.22427
1,4-Dihydroxy-2-naphthoic acid	GSTP1	Naive CD4+ T	0.000162	0.0717001
1,4-Dihydroxy-2-naphthoic acid	AL355075.4	Naive CD4+ T	0.00160486	0.184458
1,4-Dihydroxy-2-naphthoic acid	TCF7L1	Naive CD4+ T	0.00376031	0.261751
1,4-Dihydroxy-2-naphthoic acid	IFNG	Naive CD4+ T	0.00085914	0.141466
1,4-Dihydroxy-2-naphthoic acid	CARMN	Naive CD4+ T	4.66622e-05	0.0456881
1,4-Dihydroxy-2-naphthoic acid	GRB10	Naive CD4+ T	0.00278115	0.232583
1,4-Dihydroxy-2-naphthoic acid	HIST1H2AC	Naive CD4+ T	0.000814909	0.139396
1,4-Dihydroxy-2-naphthoic acid	AC119674.1	Naive CD4+ T	5.05796e-06	0.0184095
1,4-Dihydroxy-2-naphthoic acid	AL157911.1	Naive CD4+ T	0.00206242	0.205179
1,4-Dihydroxy-2-naphthoic acid	BMP3	Naive CD4+ T	0.00355138	0.255738
1,4-Dihydroxy-2-naphthoic acid	HIST1H2AG	Naive CD4+ T	0.00278345	0.232637
1,4-Dihydroxy-2-naphthoic acid	AC021594.2	Naive CD4+ T	0.00132411	0.16912
1,4-Dihydroxy-2-naphthoic acid	AC012447.1	Naive CD4+ T	0.00317369	0.244302
1,4-Dihydroxy-2-naphthoic acid	SH3BP4	Naive CD4+ T	1.01403e-05	0.0248382
1,4-Dihydroxy-2-naphthoic acid	HIST1H2BD	Naive CD4+ T	0.00323186	0.246121
1,4-Dihydroxy-2-naphthoic acid	AC021851.2	Naive CD4+ T	0.000397557	0.10301
1,4-Dihydroxy-2-naphthoic acid	HS3ST2	Naive CD4+ T	0.00326927	0.247219
1,4-Dihydroxy-2-naphthoic acid	DENND2C	Naive CD4+ T	0.00270659	0.230608
(R)-dichloroisoproterenol	NKAIN2	Naive CD4+ T	0.00317465	0.244345
(R)-dichloroisoproterenol	IGLV1.44	Naive CD4+ T	0.000862325	0.141684
(R)-dichloroisoproterenol	KCNQ5	Naive CD4+ T	0.0018467	0.196496
(R)-dichloroisoproterenol	AL592429.2	Naive CD4+ T	0.000527456	0.116255
(R)-dichloroisoproterenol	TTTY14	Naive CD4+ T	0.00260214	0.226662
(R)-dichloroisoproterenol	ACSM1	Naive CD4+ T	0.00282656	0.233287
(R)-dichloroisoproterenol	HIST1H1D	Naive CD4+ T	0.00176378	0.192993
(R)-dichloroisoproterenol	IGKV3.15	Naive CD4+ T	0.000121279	0.0649132
(R)-dichloroisoproterenol	LST1	Naive CD4+ T	0.00390102	0.265991
(R)-dichloroisoproterenol	GSTP1	Naive CD4+ T	0.0026533	0.228513
(R)-dichloroisoproterenol	CD5L	Naive CD4+ T	0.00485497	0.292259
(R)-dichloroisoproterenol	TCF7L1	Naive CD4+ T	0.00122293	0.162574
(R)-dichloroisoproterenol	IFNG	Naive CD4+ T	0.00188775	0.197736
(R)-dichloroisoproterenol	CARMN	Naive CD4+ T	0.00104333	0.154241
(R)-dichloroisoproterenol	GRB10	Naive CD4+ T	0.00449507	0.282429
(R)-dichloroisoproterenol	HIST1H2AC	Naive CD4+ T	0.00402468	0.269783
(R)-dichloroisoproterenol	AC119674.1	Naive CD4+ T	2.77961e-05	0.0374575
(R)-dichloroisoproterenol	SH3BP4	Naive CD4+ T	0.00197908	0.201269
(R)-dichloroisoproterenol	AL353759.1	Naive CD4+ T	0.00250573	0.222973
Methyl (2E)-5-(5-methyl-2-thienyl)-2-penten-4-ynoate	ZNF385D	Naive CD4+ T	0.00434204	0.278327
Methyl (2E)-5-(5-methyl-2-thienyl)-2-penten-4-ynoate	NKAIN2	Naive CD4+ T	0.00424698	0.27576
Methyl (2E)-5-(5-methyl-2-thienyl)-2-penten-4-ynoate	PRKG1	Naive CD4+ T	0.00246665	0.221592
Methyl (2E)-5-(5-methyl-2-thienyl)-2-penten-4-ynoate	IGLV1.44	Naive CD4+ T	0.000574683	0.120633
Methyl (2E)-5-(5-methyl-2-thienyl)-2-penten-4-ynoate	KCNQ5	Naive CD4+ T	0.000841168	0.140112
Methyl (2E)-5-(5-methyl-2-thienyl)-2-penten-4-ynoate	DIAPH3	Naive CD4+ T	0.00124884	0.164402
Methyl (2E)-5-(5-methyl-2-thienyl)-2-penten-4-ynoate	AL592429.2	Naive CD4+ T	0.000207562	0.0784335
Methyl (2E)-5-(5-methyl-2-thienyl)-2-penten-4-ynoate	ACSM1	Naive CD4+ T	0.00080093	0.138391
Methyl (2E)-5-(5-methyl-2-thienyl)-2-penten-4-ynoate	HIST1H1D	Naive CD4+ T	0.00158198	0.183272
Methyl (2E)-5-(5-methyl-2-thienyl)-2-penten-4-ynoate	IGKV3.15	Naive CD4+ T	0.000121292	0.0649132
Methyl (2E)-5-(5-methyl-2-thienyl)-2-penten-4-ynoate	EGFL7	Naive CD4+ T	0.00170587	0.190292
Methyl (2E)-5-(5-methyl-2-thienyl)-2-penten-4-ynoate	GSTP1	Naive CD4+ T	0.000421865	0.105835
Methyl (2E)-5-(5-methyl-2-thienyl)-2-penten-4-ynoate	LRRK2	Naive CD4+ T	0.00390627	0.266195
Methyl (2E)-5-(5-methyl-2-thienyl)-2-penten-4-ynoate	AL355075.4	Naive CD4+ T	0.00200238	0.202354
Methyl (2E)-5-(5-methyl-2-thienyl)-2-penten-4-ynoate	LGALSL	Naive CD4+ T	0.00161753	0.185317
Methyl (2E)-5-(5-methyl-2-thienyl)-2-penten-4-ynoate	TCF7L1	Naive CD4+ T	0.000433631	0.107224
Methyl (2E)-5-(5-methyl-2-thienyl)-2-penten-4-ynoate	EGR3	Naive CD4+ T	0.000327592	0.094942
Methyl (2E)-5-(5-methyl-2-thienyl)-2-penten-4-ynoate	IFNG	Naive CD4+ T	4.52983e-05	0.0452643
Methyl (2E)-5-(5-methyl-2-thienyl)-2-penten-4-ynoate	NR4A1	Naive CD4+ T	0.00311247	0.243359
Methyl (2E)-5-(5-methyl-2-thienyl)-2-penten-4-ynoate	MMRN1	Naive CD4+ T	0.000917259	0.145938
Methyl (2E)-5-(5-methyl-2-thienyl)-2-penten-4-ynoate	CARMN	Naive CD4+ T	0.00209593	0.206418
Methyl (2E)-5-(5-methyl-2-thienyl)-2-penten-4-ynoate	HIST1H2AC	Naive CD4+ T	0.000456827	0.108478
Methyl (2E)-5-(5-methyl-2-thienyl)-2-penten-4-ynoate	AC119674.1	Naive CD4+ T	5.05796e-06	0.0184095
Methyl (2E)-5-(5-methyl-2-thienyl)-2-penten-4-ynoate	AL157911.1	Naive CD4+ T	0.00206242	0.205179
Methyl (2E)-5-(5-methyl-2-thienyl)-2-penten-4-ynoate	HIST1H2AG	Naive CD4+ T	0.0016786	0.188607
Methyl (2E)-5-(5-methyl-2-thienyl)-2-penten-4-ynoate	AC021594.2	Naive CD4+ T	0.00132411	0.16912
Methyl (2E)-5-(5-methyl-2-thienyl)-2-penten-4-ynoate	KCNJ3	Naive CD4+ T	0.000147655	0.0691091
Methyl (2E)-5-(5-methyl-2-thienyl)-2-penten-4-ynoate	RNF152	Naive CD4+ T	0.00398194	0.268681
Methyl (2E)-5-(5-methyl-2-thienyl)-2-penten-4-ynoate	HIST1H4H	Naive CD4+ T	0.000635872	0.126801
Methyl (2E)-5-(5-methyl-2-thienyl)-2-penten-4-ynoate	HNRNPAB	Naive CD4+ T	0.00259891	0.226602
Methyl (2E)-5-(5-methyl-2-thienyl)-2-penten-4-ynoate	PEAK1	Naive CD4+ T	0.00431197	0.277474
Methyl (2E)-5-(5-methyl-2-thienyl)-2-penten-4-ynoate	AC012447.1	Naive CD4+ T	0.00284299	0.23395
Methyl (2E)-5-(5-methyl-2-thienyl)-2-penten-4-ynoate	SH3BP4	Naive CD4+ T	1.01403e-05	0.0248382
Methyl (2E)-5-(5-methyl-2-thienyl)-2-penten-4-ynoate	HIST1H2BD	Naive CD4+ T	0.00398611	0.268821
Methyl (2E)-5-(5-methyl-2-thienyl)-2-penten-4-ynoate	LINC02211	Naive CD4+ T	0.00459288	0.284831
Methyl (2E)-5-(5-methyl-2-thienyl)-2-penten-4-ynoate	AC021851.2	Naive CD4+ T	0.000496017	0.112887
Methyl (2E)-5-(5-methyl-2-thienyl)-2-penten-4-ynoate	CLVS1	Naive CD4+ T	0.00228229	0.214543
Methyl (2E)-5-(5-methyl-2-thienyl)-2-penten-4-ynoate	HS3ST2	Naive CD4+ T	0.00326927	0.247219
Methyl (2E)-5-(5-methyl-2-thienyl)-2-penten-4-ynoate	DENND2C	Naive CD4+ T	0.000591754	0.122184
3314	NKAIN2	Naive CD4+ T	0.00423219	0.275526
3314	MZB1	Naive CD4+ T	0.00425574	0.275979
3314	PRKG1	Naive CD4+ T	0.00278245	0.232628
3314	KCNQ5	Naive CD4+ T	0.00108605	0.155119
3314	DIAPH3	Naive CD4+ T	0.000327449	0.0949198
3314	AL592429.2	Naive CD4+ T	0.000195255	0.0766458
3314	IFNG	Naive CD4+ T	0.000975897	0.149986
3314	NR4A1	Naive CD4+ T	0.000639398	0.127016
3314	IGLV3.19	Naive CD4+ T	0.0030986	0.243323
3314	KIF18B	Naive CD4+ T	2.10635e-05	0.0332
3314	THY1	Naive CD4+ T	0.000355292	0.0983316
3314	GPR88	Naive CD4+ T	0.00129376	0.167357
3314	GRB10	Naive CD4+ T	0.0036095	0.257588
3314	HIST1H2AC	Naive CD4+ T	0.0014849	0.178119
3314	AC119674.1	Naive CD4+ T	5.05796e-06	0.0184095
3314	AL157911.1	Naive CD4+ T	0.00245788	0.221128
3314	AC021594.2	Naive CD4+ T	0.0032028	0.245211
3314	GPM6B	Naive CD4+ T	0.00227988	0.214426
3314	PEAK1	Naive CD4+ T	0.00222106	0.211827
3314	AC012447.1	Naive CD4+ T	0.00309016	0.243029
3314	SH3BP4	Naive CD4+ T	0.000366876	0.0995936
3314	AC021851.2	Naive CD4+ T	0.000614981	0.124488
3314	CLVS1	Naive CD4+ T	0.00210599	0.206913
3314	HS3ST2	Naive CD4+ T	0.00332559	0.249084
3314	DENND2C	Naive CD4+ T	0.00100188	0.151564
4-ethylphenylsulfonic acid	ANGPT1	Naive CD4+ T	0.00416169	0.273494
4-ethylphenylsulfonic acid	LRMDA	Naive CD4+ T	0.00181112	0.194905
4-ethylphenylsulfonic acid	LINC01505	Naive CD4+ T	0.00434132	0.278318
4-ethylphenylsulfonic acid	XCR1	Naive CD4+ T	0.00284183	0.23393
4-ethylphenylsulfonic acid	MAFB	Naive CD4+ T	0.00364588	0.258935
4-ethylphenylsulfonic acid	MARCKS	Naive CD4+ T	0.00393958	0.267343
4-ethylphenylsulfonic acid	GSTP1	Naive CD4+ T	0.0010881	0.155119
4-ethylphenylsulfonic acid	DEFA3	Naive CD4+ T	0.00499714	0.295707
4-ethylphenylsulfonic acid	MYBL2	Naive CD4+ T	0.00218567	0.210366
4-ethylphenylsulfonic acid	PGF	Naive CD4+ T	0.00374257	0.261227
4-ethylphenylsulfonic acid	IGHV1.69D	Naive CD4+ T	0.00368255	0.260066
4-ethylphenylsulfonic acid	CARMN	Naive CD4+ T	0.00340612	0.251238
4-ethylphenylsulfonic acid	IGLV3.19	Naive CD4+ T	0.00411966	0.27245
4-ethylphenylsulfonic acid	THY1	Naive CD4+ T	0.000613433	0.124315
4-ethylphenylsulfonic acid	BMP3	Naive CD4+ T	0.00355138	0.255738
4-ethylphenylsulfonic acid	AC021594.2	Naive CD4+ T	0.00183608	0.195918
4-ethylphenylsulfonic acid	AC012447.1	Naive CD4+ T	0.00165908	0.187332
4-ethylphenylsulfonic acid	SH3BP4	Naive CD4+ T	7.49454e-05	0.0533359
4-ethylphenylsulfonic acid	AC021851.2	Naive CD4+ T	0.000244045	0.083178
1,4-Dihydroxy-2-naphthoic acid	ZNF385D	Naive CD4+ T	0.00265744	0.22863
1,4-Dihydroxy-2-naphthoic acid	IGHGP	Naive CD4+ T	0.00403747	0.270161
1,4-Dihydroxy-2-naphthoic acid	NKAIN2	Naive CD4+ T	0.000292347	0.0902819
1,4-Dihydroxy-2-naphthoic acid	AL589693.1	Naive CD4+ T	0.00363297	0.258393
1,4-Dihydroxy-2-naphthoic acid	EBF1	Naive CD4+ T	0.00446133	0.281671
1,4-Dihydroxy-2-naphthoic acid	FAM160A1	Naive CD4+ T	0.00149944	0.178973
1,4-Dihydroxy-2-naphthoic acid	PRKG1	Naive CD4+ T	0.000697653	0.131593
1,4-Dihydroxy-2-naphthoic acid	CENPE	Naive CD4+ T	0.00281141	0.232971
1,4-Dihydroxy-2-naphthoic acid	VCAN	Naive CD4+ T	0.000271463	0.0875114
1,4-Dihydroxy-2-naphthoic acid	CCSER1	Naive CD4+ T	8.36654e-05	0.0561843
1,4-Dihydroxy-2-naphthoic acid	RGS7	Naive CD4+ T	0.00363298	0.258393
1,4-Dihydroxy-2-naphthoic acid	COL26A1	Naive CD4+ T	0.00401397	0.269551
1,4-Dihydroxy-2-naphthoic acid	KCNQ5	Naive CD4+ T	2.91287e-05	0.0382093
1,4-Dihydroxy-2-naphthoic acid	DIAPH3	Naive CD4+ T	0.00204726	0.204515
1,4-Dihydroxy-2-naphthoic acid	NCKAP5	Naive CD4+ T	0.00130331	0.167779
1,4-Dihydroxy-2-naphthoic acid	TEX14	Naive CD4+ T	0.00499693	0.295707
1,4-Dihydroxy-2-naphthoic acid	P2RY14	Naive CD4+ T	0.00199537	0.201982
1,4-Dihydroxy-2-naphthoic acid	AL592429.2	Naive CD4+ T	0.000144078	0.0684223
1,4-Dihydroxy-2-naphthoic acid	XCR1	Naive CD4+ T	0.00420968	0.274778
1,4-Dihydroxy-2-naphthoic acid	CHRDL1	Naive CD4+ T	0.00183281	0.195793
1,4-Dihydroxy-2-naphthoic acid	IRF7	Naive CD4+ T	0.00113681	0.157291
1,4-Dihydroxy-2-naphthoic acid	MALRD1	Naive CD4+ T	0.00340727	0.251306
1,4-Dihydroxy-2-naphthoic acid	GPC6	Naive CD4+ T	0.000533209	0.116857
1,4-Dihydroxy-2-naphthoic acid	ACSM1	Naive CD4+ T	0.00284015	0.23385
1,4-Dihydroxy-2-naphthoic acid	HIST1H1D	Naive CD4+ T	0.00336809	0.250342
1,4-Dihydroxy-2-naphthoic acid	KHDRBS2	Naive CD4+ T	0.00056559	0.11973
1,4-Dihydroxy-2-naphthoic acid	SSBP2	Naive CD4+ T	0.00429632	0.276894
1,4-Dihydroxy-2-naphthoic acid	LST1	Naive CD4+ T	0.00299894	0.239949
1,4-Dihydroxy-2-naphthoic acid	PAX5	Naive CD4+ T	0.00381567	0.26338
1,4-Dihydroxy-2-naphthoic acid	MAFB	Naive CD4+ T	0.00268497	0.229797
1,4-Dihydroxy-2-naphthoic acid	APBB2	Naive CD4+ T	0.00250749	0.223051
1,4-Dihydroxy-2-naphthoic acid	GSTP1	Naive CD4+ T	9.15707e-06	0.0233811
1,4-Dihydroxy-2-naphthoic acid	FAT3	Naive CD4+ T	0.00300963	0.240454
1,4-Dihydroxy-2-naphthoic acid	CD83	Naive CD4+ T	0.00333477	0.249364
1,4-Dihydroxy-2-naphthoic acid	TAFA1	Naive CD4+ T	0.00497442	0.29507
1,4-Dihydroxy-2-naphthoic acid	MYBL2	Naive CD4+ T	0.00234352	0.21709
1,4-Dihydroxy-2-naphthoic acid	IFNG	Naive CD4+ T	3.22709e-05	0.0398783
1,4-Dihydroxy-2-naphthoic acid	NR4A1	Naive CD4+ T	0.00230337	0.215438
1,4-Dihydroxy-2-naphthoic acid	SLC38A11	Naive CD4+ T	0.00238283	0.218544
1,4-Dihydroxy-2-naphthoic acid	CARMN	Naive CD4+ T	5.61687e-05	0.0489612
1,4-Dihydroxy-2-naphthoic acid	CDH7	Naive CD4+ T	0.000836608	0.13979
1,4-Dihydroxy-2-naphthoic acid	IGLV3.19	Naive CD4+ T	0.00412314	0.272579
1,4-Dihydroxy-2-naphthoic acid	THY1	Naive CD4+ T	0.000976167	0.149992
1,4-Dihydroxy-2-naphthoic acid	DMD	Naive CD4+ T	0.000210593	0.0788106
1,4-Dihydroxy-2-naphthoic acid	MYO3B	Naive CD4+ T	0.0043549	0.278807
1,4-Dihydroxy-2-naphthoic acid	GRB10	Naive CD4+ T	0.00171169	0.190672
1,4-Dihydroxy-2-naphthoic acid	HIST1H2AC	Naive CD4+ T	0.000473932	0.110282
1,4-Dihydroxy-2-naphthoic acid	CARMIL1	Naive CD4+ T	0.00209795	0.206565
1,4-Dihydroxy-2-naphthoic acid	AC119674.1	Naive CD4+ T	9.46205e-06	0.0237804
1,4-Dihydroxy-2-naphthoic acid	AL157911.1	Naive CD4+ T	0.00436795	0.27913
1,4-Dihydroxy-2-naphthoic acid	PRICKLE1	Naive CD4+ T	0.00343275	0.252163
1,4-Dihydroxy-2-naphthoic acid	SHTN1	Naive CD4+ T	0.00128394	0.166811
1,4-Dihydroxy-2-naphthoic acid	CTDSPL	Naive CD4+ T	0.00163163	0.186044
1,4-Dihydroxy-2-naphthoic acid	BMP3	Naive CD4+ T	0.0035525	0.255744
1,4-Dihydroxy-2-naphthoic acid	AC021594.2	Naive CD4+ T	0.000658395	0.128538
1,4-Dihydroxy-2-naphthoic acid	MYOF	Naive CD4+ T	0.00400796	0.269348
1,4-Dihydroxy-2-naphthoic acid	KCNT2	Naive CD4+ T	0.00220158	0.211093
1,4-Dihydroxy-2-naphthoic acid	PILRA	Naive CD4+ T	0.00373334	0.261148
1,4-Dihydroxy-2-naphthoic acid	AFF1	Naive CD4+ T	0.00395405	0.267735
1,4-Dihydroxy-2-naphthoic acid	GRIP1	Naive CD4+ T	0.00258312	0.226051
1,4-Dihydroxy-2-naphthoic acid	MGLL	Naive CD4+ T	0.0031374	0.243359
1,4-Dihydroxy-2-naphthoic acid	PEAK1	Naive CD4+ T	0.00157159	0.182603
1,4-Dihydroxy-2-naphthoic acid	LINC00571	Naive CD4+ T	0.00337697	0.250424
1,4-Dihydroxy-2-naphthoic acid	AC012447.1	Naive CD4+ T	0.00439513	0.279805
1,4-Dihydroxy-2-naphthoic acid	SH3BP4	Naive CD4+ T	0.000598837	0.122794
1,4-Dihydroxy-2-naphthoic acid	SNRNP25	Naive CD4+ T	0.00155543	0.181837
1,4-Dihydroxy-2-naphthoic acid	AL512380.2	Naive CD4+ T	0.00431438	0.27752
1,4-Dihydroxy-2-naphthoic acid	AP001011.1	Naive CD4+ T	0.00129862	0.167538
1,4-Dihydroxy-2-naphthoic acid	HIST1H2BD	Naive CD4+ T	0.00429673	0.276909
1,4-Dihydroxy-2-naphthoic acid	DPP10	Naive CD4+ T	0.00128389	0.166811
1,4-Dihydroxy-2-naphthoic acid	AC021851.2	Naive CD4+ T	0.00051625	0.114999
1,4-Dihydroxy-2-naphthoic acid	ASTL	Naive CD4+ T	0.00323216	0.246121
1,4-Dihydroxy-2-naphthoic acid	AL353759.1	Naive CD4+ T	0.00165548	0.187152
1,4-Dihydroxy-2-naphthoic acid	CLVS1	Naive CD4+ T	0.00304635	0.241628
1,4-Dihydroxy-2-naphthoic acid	DENND2C	Naive CD4+ T	0.00215119	0.208788
4-Amino-3-[(1-carboxyvinyl)oxy]-1,5-cyclohexadiene-1-carboxylic acid	AL589693.1	Naive CD4+ T	0.000336668	0.0959681
4-Amino-3-[(1-carboxyvinyl)oxy]-1,5-cyclohexadiene-1-carboxylic acid	IGLV1.44	Naive CD4+ T	0.00375034	0.26143
4-Amino-3-[(1-carboxyvinyl)oxy]-1,5-cyclohexadiene-1-carboxylic acid	C1QB	Naive CD4+ T	0.000834596	0.139694
4-Amino-3-[(1-carboxyvinyl)oxy]-1,5-cyclohexadiene-1-carboxylic acid	C1orf54	Naive CD4+ T	0.00344267	0.252462
4-Amino-3-[(1-carboxyvinyl)oxy]-1,5-cyclohexadiene-1-carboxylic acid	JSRP1	Naive CD4+ T	0.00496177	0.29472
4-Amino-3-[(1-carboxyvinyl)oxy]-1,5-cyclohexadiene-1-carboxylic acid	LINC00640	Naive CD4+ T	0.0049362	0.294186
4-Amino-3-[(1-carboxyvinyl)oxy]-1,5-cyclohexadiene-1-carboxylic acid	MARCKS	Naive CD4+ T	0.00141483	0.174853
4-Amino-3-[(1-carboxyvinyl)oxy]-1,5-cyclohexadiene-1-carboxylic acid	APOB	Naive CD4+ T	0.00314872	0.243359
4-Amino-3-[(1-carboxyvinyl)oxy]-1,5-cyclohexadiene-1-carboxylic acid	GPR176	Naive CD4+ T	0.00341044	0.251397
4-Amino-3-[(1-carboxyvinyl)oxy]-1,5-cyclohexadiene-1-carboxylic acid	SYT1	Naive CD4+ T	0.00487123	0.292669
4-Amino-3-[(1-carboxyvinyl)oxy]-1,5-cyclohexadiene-1-carboxylic acid	ALCAM	Naive CD4+ T	0.00480826	0.29125
4-Amino-3-[(1-carboxyvinyl)oxy]-1,5-cyclohexadiene-1-carboxylic acid	KYNU	Naive CD4+ T	0.00186848	0.197543
4-Amino-3-[(1-carboxyvinyl)oxy]-1,5-cyclohexadiene-1-carboxylic acid	MCM7	Naive CD4+ T	0.00343902	0.252381
4-Amino-3-[(1-carboxyvinyl)oxy]-1,5-cyclohexadiene-1-carboxylic acid	ST6GALNAC5	Naive CD4+ T	0.00291098	0.236537
4-Amino-3-[(1-carboxyvinyl)oxy]-1,5-cyclohexadiene-1-carboxylic acid	NR2F2.AS1	Naive CD4+ T	0.00102668	0.153248
4-Amino-3-[(1-carboxyvinyl)oxy]-1,5-cyclohexadiene-1-carboxylic acid	PPM1L	Naive CD4+ T	0.00164378	0.186745
4-Amino-3-[(1-carboxyvinyl)oxy]-1,5-cyclohexadiene-1-carboxylic acid	SPOCK3	Naive CD4+ T	0.00110408	0.155149
4-Amino-3-[(1-carboxyvinyl)oxy]-1,5-cyclohexadiene-1-carboxylic acid	STON2	Naive CD4+ T	1.10139e-05	0.0257383
4-Amino-3-[(1-carboxyvinyl)oxy]-1,5-cyclohexadiene-1-carboxylic acid	AC073114.1	Naive CD4+ T	9.51018e-05	0.0588985
4-Amino-3-[(1-carboxyvinyl)oxy]-1,5-cyclohexadiene-1-carboxylic acid	DEPDC1	Naive CD4+ T	0.00302661	0.241032
4-Amino-3-[(1-carboxyvinyl)oxy]-1,5-cyclohexadiene-1-carboxylic acid	AL359232.1	Naive CD4+ T	0.00469745	0.287936
4-Amino-3-[(1-carboxyvinyl)oxy]-1,5-cyclohexadiene-1-carboxylic acid	NUCKS1	Naive CD4+ T	0.00487302	0.29275
4-Amino-3-[(1-carboxyvinyl)oxy]-1,5-cyclohexadiene-1-carboxylic acid	FERMT2	Naive CD4+ T	0.00437289	0.279251
4-Amino-3-[(1-carboxyvinyl)oxy]-1,5-cyclohexadiene-1-carboxylic acid	KIAA0087	Naive CD4+ T	0.00164661	0.186831
DL-TYROSINE	C1QB	Naive CD4+ T	0.00051841	0.11528
DL-TYROSINE	NPY	Naive CD4+ T	2.81606e-05	0.0376111
DL-TYROSINE	XCR1	Naive CD4+ T	0.0014686	0.177254
DL-TYROSINE	MAFB	Naive CD4+ T	0.00482413	0.291532
DL-TYROSINE	MARCKS	Naive CD4+ T	1.23827e-05	0.0272374
DL-TYROSINE	LRRC26	Naive CD4+ T	0.00272275	0.231129
DL-TYROSINE	SGMS2	Naive CD4+ T	0.00226853	0.213869
DL-TYROSINE	SLC38A11	Naive CD4+ T	0.00449582	0.282458
DL-TYROSINE	DAB1	Naive CD4+ T	0.00128285	0.166725
DL-TYROSINE	HNRNPAB	Naive CD4+ T	0.000176968	0.0736314
DL-TYROSINE	FER1L6.AS1	Naive CD4+ T	0.00405981	0.270764
DL-TYROSINE	MIR222HG	Naive CD4+ T	0.00448354	0.282242
DL-TYROSINE	CST6	Naive CD4+ T	0.00410673	0.272031
DL-TYROSINE	KIAA0087	Naive CD4+ T	0.000296053	0.0908448
DL-TYROSINE	CDH2	Naive CD4+ T	0.00288247	0.23539
DL-TYROSINE	PDZRN3	Naive CD4+ T	0.000235405	0.081637
DL-TYROSINE	CSF1	Naive CD4+ T	0.00466218	0.286923
DL-TYROSINE	DENND2C	Naive CD4+ T	0.000520739	0.115511
1,3,4-Trihydroxy-5-oxocyclohexanecarboxylic acid	EDA	Naive CD4+ T	0.00399795	0.26902
1,3,4-Trihydroxy-5-oxocyclohexanecarboxylic acid	BRIP1	Naive CD4+ T	0.00282634	0.233287
1,3,4-Trihydroxy-5-oxocyclohexanecarboxylic acid	P2RY14	Naive CD4+ T	0.00475557	0.289696
1,3,4-Trihydroxy-5-oxocyclohexanecarboxylic acid	PLK1	Naive CD4+ T	0.00151295	0.179777
1,3,4-Trihydroxy-5-oxocyclohexanecarboxylic acid	PHTF1	Naive CD4+ T	0.00244095	0.220506
1,3,4-Trihydroxy-5-oxocyclohexanecarboxylic acid	LCN6	Naive CD4+ T	0.00225371	0.213319
1,3,4-Trihydroxy-5-oxocyclohexanecarboxylic acid	PRICKLE1	Naive CD4+ T	0.0038691	0.265109
1,3,4-Trihydroxy-5-oxocyclohexanecarboxylic acid	TMEM163	Naive CD4+ T	0.00151749	0.17999
1,3,4-Trihydroxy-5-oxocyclohexanecarboxylic acid	CCL18	Naive CD4+ T	0.00213086	0.20775
1,3,4-Trihydroxy-5-oxocyclohexanecarboxylic acid	SHANK1	Naive CD4+ T	0.00295297	0.238322
1,3,4-Trihydroxy-5-oxocyclohexanecarboxylic acid	CRIP1	Naive CD4+ T	0.00111833	0.156138
Tauropine	TUBB4B	Naive CD4+ T	0.00102547	0.153205
Tauropine	CXCL3	Naive CD4+ T	0.00478546	0.290573
Tauropine	KLRF1	Naive CD4+ T	0.0027443	0.231947
Tauropine	PTH1R	Naive CD4+ T	0.0015027	0.179117
Tauropine	PLIN1	Naive CD4+ T	0.00141245	0.174782
Tauropine	SMOC2	Naive CD4+ T	0.0024697	0.221668
Tauropine	AL355922.1	Naive CD4+ T	0.00310411	0.243359
Tauropine	C3orf80	Naive CD4+ T	0.00159584	0.183999
Phenylac-gln-OH	CCN2	Naive CD4+ T	0.00108641	0.155119
Phenylac-gln-OH	ALPL	Naive CD4+ T	0.000269336	0.0870966
Phenylac-gln-OH	MARCKS	Naive CD4+ T	0.00255293	0.224946
Phenylac-gln-OH	DEFA3	Naive CD4+ T	0.000391338	0.10229
Phenylac-gln-OH	LINC02227	Naive CD4+ T	0.00031324	0.0930347
Phenylac-gln-OH	IGLV3.25	Naive CD4+ T	0.00287647	0.235109
Phenylac-gln-OH	PTH1R	Naive CD4+ T	0.00218756	0.210435
Phenylac-gln-OH	PTX3	Naive CD4+ T	0.00421276	0.274835
carzenide	IGHG3	Naive CD4+ T	0.00440589	0.280141
carzenide	GP1BB	Naive CD4+ T	0.00356586	0.256116
carzenide	CDH11	Naive CD4+ T	0.000262723	0.0859598
carzenide	CAVIN2	Naive CD4+ T	0.00261702	0.227166
carzenide	FRZB	Naive CD4+ T	0.00184631	0.196479
carzenide	PTCRA	Naive CD4+ T	0.00281379	0.233007
carzenide	CD36	Naive CD4+ T	0.000703879	0.132162
carzenide	AC092546.1	Naive CD4+ T	0.00144483	0.17619
carzenide	IGLL5	Naive CD4+ T	0.0011302	0.157022
carzenide	PLXDC2	Naive CD4+ T	0.000104989	0.0612283
carzenide	HIST1H2AJ	Naive CD4+ T	0.00211833	0.207309
carzenide	HLA.DRB1	Naive CD4+ T	0.000961613	0.149023
carzenide	LINC00640	Naive CD4+ T	0.000123634	0.0655255
carzenide	AC093916.1	Naive CD4+ T	0.00203662	0.204127
carzenide	KYNU	Naive CD4+ T	0.00493974	0.294224
carzenide	ANLN	Naive CD4+ T	0.00101033	0.152089
carzenide	CD74	Naive CD4+ T	0.00472077	0.288656
carzenide	LINC01857	Naive CD4+ T	0.000136121	0.0672943
carzenide	NR2F2.AS1	Naive CD4+ T	0.00447818	0.282095
carzenide	SLC25A21	Naive CD4+ T	0.000559029	0.118955
carzenide	THSD7A	Naive CD4+ T	0.0010258	0.153205
carzenide	AC077690.1	Naive CD4+ T	0.000912496	0.145532
carzenide	PRICKLE1	Naive CD4+ T	0.00271815	0.231007
carzenide	PTMS	Naive CD4+ T	4.92164e-05	0.0465544
carzenide	AC022325.2	Naive CD4+ T	0.000224139	0.0796742
carzenide	FMOD	Naive CD4+ T	0.00155808	0.181909
carzenide	CLEC12A	Naive CD4+ T	0.00352869	0.25498
carzenide	CIITA	Naive CD4+ T	0.00180813	0.19487
carzenide	FANCC	Naive CD4+ T	0.00209205	0.206242
carzenide	LINC00114	Naive CD4+ T	0.000268289	0.0869435
carzenide	MSC.AS1	Naive CD4+ T	0.00250455	0.222904
carzenide	AL353759.1	Naive CD4+ T	0.000206752	0.0782521
4-Nitroaniline	PTCRA	Naive CD4+ T	0.000622904	0.125485
4-Nitroaniline	NDC80	Naive CD4+ T	0.00123221	0.163168
4-Nitroaniline	AC002069.2	Naive CD4+ T	0.000646223	0.127382
4-Nitroaniline	IGHV3.43	Naive CD4+ T	0.00474972	0.289516
4-Nitroaniline	PBK	Naive CD4+ T	0.00286572	0.23475
4-Nitroaniline	ADAM28	Naive CD4+ T	0.00244954	0.220802
4-Nitroaniline	TTK	Naive CD4+ T	0.000990981	0.150898
4-Nitroaniline	ANGPTL1	Naive CD4+ T	0.00139336	0.173531
4-Nitroaniline	OSR2	Naive CD4+ T	0.00445183	0.281384
4-Nitroaniline	IGHV3.66	Naive CD4+ T	0.00109999	0.155119
.alpha.-Aminoadipic acid	AC007100.1	Naive CD4+ T	0.00011108	0.0626542
.alpha.-Aminoadipic acid	AC002072.1	Naive CD4+ T	0.000175052	0.0735775
.alpha.-Aminoadipic acid	LBP	Naive CD4+ T	0.000754539	0.136352
.alpha.-Aminoadipic acid	SLC22A3	Naive CD4+ T	0.00323754	0.246281
.alpha.-Aminoadipic acid	MCM4	Naive CD4+ T	0.00478345	0.290487
.alpha.-Aminoadipic acid	WASF1	Naive CD4+ T	0.00479829	0.291038
.alpha.-Aminoadipic acid	AL096854.1	Naive CD4+ T	0.00392222	0.266726
.alpha.-Aminoadipic acid	IGHV3.48	Naive CD4+ T	0.000229501	0.0804907
.alpha.-Aminoadipic acid	MXRA8	Naive CD4+ T	0.00090179	0.145
.alpha.-Aminoadipic acid	ABCA6	Naive CD4+ T	0.0029414	0.237804
.alpha.-Aminoadipic acid	AC126696.1	Naive CD4+ T	0.00345745	0.252705
.alpha.-Aminoadipic acid	BEX3	Naive CD4+ T	0.000308484	0.0926251
.alpha.-Aminoadipic acid	IGHV3.53	Naive CD4+ T	0.00078839	0.137736
.alpha.-Aminoadipic acid	DIO2	Naive CD4+ T	0.00103971	0.154002
.alpha.-Aminoadipic acid	DACH2	Naive CD4+ T	8.55226e-05	0.0565795
Tetraacetylethylenediamine	AC002072.1	Naive CD4+ T	0.00114167	0.157701
Tetraacetylethylenediamine	MXRA8	Naive CD4+ T	0.00189888	0.198157
Tetraacetylethylenediamine	HIST1H2BF	Naive CD4+ T	0.00242524	0.219818
Tetraacetylethylenediamine	RFX8	Naive CD4+ T	0.00278922	0.232878
Tetraacetylethylenediamine	C3orf80	Naive CD4+ T	0.00380245	0.263038
N-Acetylgalactosamine 6-sulfate	IGKC	Naive CD4+ T	0.00319174	0.244919
N-Acetylgalactosamine 6-sulfate	CENPF	Naive CD4+ T	0.00485796	0.292353
N-Acetylgalactosamine 6-sulfate	AC002072.1	Naive CD4+ T	0.0001232	0.0654484
N-Acetylgalactosamine 6-sulfate	LBP	Naive CD4+ T	0.00122468	0.162652
N-Acetylgalactosamine 6-sulfate	BEX1	Naive CD4+ T	0.00177366	0.193564
N-Acetylgalactosamine 6-sulfate	CENPU	Naive CD4+ T	0.0018749	0.197543
N-Acetylgalactosamine 6-sulfate	TRBV14	Naive CD4+ T	0.00373819	0.261148
N-Acetylgalactosamine 6-sulfate	IGHV3.48	Naive CD4+ T	0.000220408	0.079123
N-Acetylgalactosamine 6-sulfate	MXRA8	Naive CD4+ T	0.000970065	0.149554
N-Acetylgalactosamine 6-sulfate	CD38	Naive CD4+ T	0.0017433	0.192129
N-Acetylgalactosamine 6-sulfate	MYC	Naive CD4+ T	0.000607859	0.12382
N-Acetylgalactosamine 6-sulfate	MYO10	Naive CD4+ T	0.00139802	0.173804
2-Cyclohexyl-4,6-dinitrophenol	ZNF804B	Naive CD4+ T	0.00267369	0.229385
2-Cyclohexyl-4,6-dinitrophenol	LINC01515	Naive CD4+ T	0.00161528	0.185168
2-Cyclohexyl-4,6-dinitrophenol	LDB2	Naive CD4+ T	0.00308248	0.242744
2-Cyclohexyl-4,6-dinitrophenol	ADAMTSL3	Naive CD4+ T	0.00465258	0.286649
2-Cyclohexyl-4,6-dinitrophenol	HAMP	Naive CD4+ T	0.00257748	0.225843
2-Cyclohexyl-4,6-dinitrophenol	BLNK	Naive CD4+ T	0.000476239	0.110505
2-Cyclohexyl-4,6-dinitrophenol	CARMN	Naive CD4+ T	0.000678117	0.130136
2-Cyclohexyl-4,6-dinitrophenol	FANCI	Naive CD4+ T	0.00258519	0.226126
2-Cyclohexyl-4,6-dinitrophenol	NFIB	Naive CD4+ T	0.000469965	0.109865
2-Cyclohexyl-4,6-dinitrophenol	STK33	Naive CD4+ T	0.000557982	0.118758
2-Cyclohexyl-4,6-dinitrophenol	PARM1	Naive CD4+ T	0.00042827	0.106513
2-Cyclohexyl-4,6-dinitrophenol	MERTK	Naive CD4+ T	0.00276736	0.23232
2-Cyclohexyl-4,6-dinitrophenol	AL357873.1	Naive CD4+ T	0.00279948	0.232971
2-Cyclohexyl-4,6-dinitrophenol	GJA4	Naive CD4+ T	0.000357921	0.0986574
2-Cyclohexyl-4,6-dinitrophenol	DPP10	Naive CD4+ T	0.000703429	0.132115
2-Cyclohexyl-4,6-dinitrophenol	AC099560.1	Naive CD4+ T	0.00186179	0.19738
Oxagrelate	CLEC11A	Naive CD4+ T	0.00490795	0.293482
Oxagrelate	AC002072.1	Naive CD4+ T	0.00037191	0.0999288
Oxagrelate	BEX1	Naive CD4+ T	0.0022779	0.214291
Oxagrelate	CCL2	Naive CD4+ T	0.00108114	0.155119
Oxagrelate	APOB	Naive CD4+ T	0.00314872	0.243359
Oxagrelate	CENPU	Naive CD4+ T	9.13091e-05	0.0581568
Oxagrelate	CD1E	Naive CD4+ T	0.00110306	0.155119
Oxagrelate	MXRA8	Naive CD4+ T	0.000192234	0.0763382
Oxagrelate	SPON2	Naive CD4+ T	0.00433875	0.278302
Oxagrelate	LINC02432	Naive CD4+ T	0.00387453	0.265243
Oxagrelate	MYC	Naive CD4+ T	0.000883634	0.143335
Oxagrelate	SCN3A	Naive CD4+ T	0.000162144	0.0717001
Oxagrelate	OSTN	Naive CD4+ T	0.0025739	0.225719
L-Homocysteic acid	IGHGP	Naive CD4+ T	0.000449983	0.108478
L-Homocysteic acid	NAV2	Naive CD4+ T	0.000856258	0.141264
L-Homocysteic acid	HBG1	Naive CD4+ T	0.00179782	0.194588
L-Homocysteic acid	MME	Naive CD4+ T	8.54182e-05	0.0565437
L-Homocysteic acid	CCSER1	Naive CD4+ T	0.00339796	0.250908
L-Homocysteic acid	LINC01572	Naive CD4+ T	0.000591231	0.122184
L-Homocysteic acid	DIAPH3	Naive CD4+ T	0.00171625	0.190919
L-Homocysteic acid	KCNMA1	Naive CD4+ T	0.00349113	0.253856
L-Homocysteic acid	RARRES2	Naive CD4+ T	0.0031617	0.243844
L-Homocysteic acid	ADGRB3	Naive CD4+ T	0.00170428	0.190203
L-Homocysteic acid	IDO1	Naive CD4+ T	3.76142e-05	0.0420199
L-Homocysteic acid	AC008568.1	Naive CD4+ T	0.000404019	0.103743
L-Homocysteic acid	PREX2	Naive CD4+ T	0.00150468	0.17927
L-Homocysteic acid	MRC1	Naive CD4+ T	0.00342585	0.251971
L-Homocysteic acid	IGHV5.51	Naive CD4+ T	0.00146652	0.177122
L-Homocysteic acid	CADM1	Naive CD4+ T	0.00293628	0.237559
L-Homocysteic acid	TSHZ2	Naive CD4+ T	0.00377634	0.262227
L-Homocysteic acid	C1S	Naive CD4+ T	1.5777e-05	0.0296853
L-Homocysteic acid	MIR99AHG	Naive CD4+ T	0.00148785	0.178267
L-Homocysteic acid	CCL2	Naive CD4+ T	0.00336864	0.250342
L-Homocysteic acid	ENPP1	Naive CD4+ T	0.00260097	0.226662
L-Homocysteic acid	MAGI1	Naive CD4+ T	0.00467594	0.287331
L-Homocysteic acid	ST8SIA6	Naive CD4+ T	0.000479999	0.111025
L-Homocysteic acid	AC093916.1	Naive CD4+ T	0.000585164	0.12176
L-Homocysteic acid	SLC7A2	Naive CD4+ T	0.00380415	0.263038
L-Homocysteic acid	HLA.DPB1	Naive CD4+ T	0.00433272	0.2781
L-Homocysteic acid	NTM	Naive CD4+ T	0.00466796	0.287102
L-Homocysteic acid	ADAMTSL3	Naive CD4+ T	8.09196e-05	0.0549506
L-Homocysteic acid	CCDC191	Naive CD4+ T	0.00128383	0.166811
L-Homocysteic acid	CTNNA3	Naive CD4+ T	0.000311993	0.0929281
L-Homocysteic acid	ZMAT4	Naive CD4+ T	0.00322411	0.245923
L-Homocysteic acid	AC008014.1	Naive CD4+ T	0.000416997	0.105292
L-Homocysteic acid	RBP1	Naive CD4+ T	0.000237668	0.0818828
L-Homocysteic acid	HIST1H3F	Naive CD4+ T	0.00454663	0.283741
L-Homocysteic acid	DEPTOR	Naive CD4+ T	0.00394005	0.267366
L-Homocysteic acid	ANPEP	Naive CD4+ T	0.000339276	0.0963351
L-Homocysteic acid	AC120193.1	Naive CD4+ T	0.000958508	0.148868
L-Homocysteic acid	HLF	Naive CD4+ T	0.00126215	0.165345
L-Homocysteic acid	ANK2	Naive CD4+ T	0.00297872	0.239123
L-Homocysteic acid	MEF2C.AS1	Naive CD4+ T	0.00213385	0.207897
L-Homocysteic acid	SPARC	Naive CD4+ T	0.00452292	0.283293
L-Homocysteic acid	NTNG1	Naive CD4+ T	0.00187089	0.197543
L-Homocysteic acid	HECW1	Naive CD4+ T	3.45239e-05	0.0405058
L-Homocysteic acid	HTR7	Naive CD4+ T	0.00329786	0.248177
L-Homocysteic acid	CMTM8	Naive CD4+ T	0.00109809	0.155119
L-Homocysteic acid	HDC	Naive CD4+ T	0.000659798	0.128668
L-Homocysteic acid	SIPA1L3	Naive CD4+ T	0.00447523	0.282064
L-Homocysteic acid	AC098617.1	Naive CD4+ T	0.0013674	0.17194
L-Homocysteic acid	LINC02345	Naive CD4+ T	0.00114315	0.157711
L-Homocysteic acid	IL3RA	Naive CD4+ T	0.00377599	0.262225
L-Homocysteic acid	CTAG2	Naive CD4+ T	0.000555842	0.11849
L-Homocysteic acid	KCNQ3	Naive CD4+ T	5.01999e-05	0.0470251
L-Homocysteic acid	AC077690.1	Naive CD4+ T	0.000864563	0.141838
L-Homocysteic acid	CCDC200	Naive CD4+ T	7.82591e-05	0.0540949
L-Homocysteic acid	ABHD5	Naive CD4+ T	0.00158207	0.183272
L-Homocysteic acid	MIR646HG	Naive CD4+ T	0.00230799	0.21566
L-Homocysteic acid	RABGEF1	Naive CD4+ T	0.00346316	0.252929
L-Homocysteic acid	CFAP299	Naive CD4+ T	0.000223024	0.0796731
L-Homocysteic acid	AC104123.1	Naive CD4+ T	0.00054254	0.117571
L-Homocysteic acid	FMOD	Naive CD4+ T	0.00238613	0.218626
L-Homocysteic acid	A2M	Naive CD4+ T	6.49252e-05	0.0521626
L-Homocysteic acid	ESR1	Naive CD4+ T	0.00166282	0.187593
L-Homocysteic acid	CYP7B1	Naive CD4+ T	0.00416547	0.273615
L-Homocysteic acid	STIL	Naive CD4+ T	0.00282032	0.23319
L-Homocysteic acid	AC097375.1	Naive CD4+ T	0.0024195	0.21958
L-Homocysteic acid	RNF150	Naive CD4+ T	0.00449966	0.282595
L-Homocysteic acid	RACGAP1	Naive CD4+ T	0.000492623	0.112492
L-Homocysteic acid	CDO1	Naive CD4+ T	0.00434162	0.278327
L-Homocysteic acid	RAPGEF4	Naive CD4+ T	0.00231156	0.215781
L-Homocysteic acid	FANCC	Naive CD4+ T	0.0040981	0.271725
L-Homocysteic acid	AC093298.2	Naive CD4+ T	0.000147578	0.069106
L-Homocysteic acid	KANK1	Naive CD4+ T	1.96451e-05	0.0323559
L-Homocysteic acid	LINC01163	Naive CD4+ T	0.00407819	0.27131
L-Homocysteic acid	PLIN1	Naive CD4+ T	0.0032008	0.245137
L-Homocysteic acid	FAT1	Naive CD4+ T	0.00207914	0.205679
L-Homocysteic acid	AL008633.1	Naive CD4+ T	0.000657289	0.128471
L-Homocysteic acid	PPIC	Naive CD4+ T	0.00491365	0.293615
L-Homocysteic acid	DEC1	Naive CD4+ T	0.00351796	0.254641
L-Homocysteic acid	LINC00486	Naive CD4+ T	0.00204717	0.204515
L-Homocysteic acid	LINC02689	Naive CD4+ T	0.0027942	0.232905
L-Homocysteic acid	EFEMP1	Naive CD4+ T	0.00196442	0.200968
L-Homocysteic acid	AC132807.2	Naive CD4+ T	0.000348244	0.0972693
L-Homocysteic acid	AL365255.1	Naive CD4+ T	0.00126733	0.165714
L-Homocysteic acid	WDPCP	Naive CD4+ T	0.00437338	0.279251
L-Homocysteic acid	LINC01500	Naive CD4+ T	0.00136494	0.171833
L-Homocysteic acid	DCC	Naive CD4+ T	0.00220043	0.211029
L-Homocysteic acid	IGLV7.43	Naive CD4+ T	0.00383623	0.263993
L-Pyroglutamic acid	CAVIN2	Naive CD4+ T	0.000945448	0.148149
L-Pyroglutamic acid	PTCRA	Naive CD4+ T	0.000609156	0.12392
L-Pyroglutamic acid	AC007319.1	Naive CD4+ T	0.00165735	0.187231
L-Pyroglutamic acid	CCL2	Naive CD4+ T	0.00165751	0.187231
L-Pyroglutamic acid	XCL1	Naive CD4+ T	0.00157799	0.183016
L-Pyroglutamic acid	SLC7A2	Naive CD4+ T	0.00084383	0.140282
L-Pyroglutamic acid	LRRC26	Naive CD4+ T	0.0029697	0.238822
L-Pyroglutamic acid	DEPTOR	Naive CD4+ T	0.00310868	0.243359
L-Pyroglutamic acid	IGHV3.48	Naive CD4+ T	0.00070567	0.132394
L-Pyroglutamic acid	AC002069.2	Naive CD4+ T	0.00366457	0.259502
L-Pyroglutamic acid	VNN1	Naive CD4+ T	0.000481274	0.111176
L-Pyroglutamic acid	TPM1	Naive CD4+ T	0.00262269	0.227403
L-Pyroglutamic acid	IGHV3.43	Naive CD4+ T	0.000394953	0.102639
L-Pyroglutamic acid	ENAH	Naive CD4+ T	0.00398886	0.268849
L-Pyroglutamic acid	SCN3A	Naive CD4+ T	0.00178781	0.194006
L-Pyroglutamic acid	KIAA0087	Naive CD4+ T	0.00301821	0.24069
Biotin l-Sulfoxide	C1QTNF4	Naive CD4+ T	0.000897741	0.144691
Biotin l-Sulfoxide	CLEC11A	Naive CD4+ T	0.00263359	0.227788
Biotin l-Sulfoxide	GLDN	Naive CD4+ T	0.000459735	0.108478
Biotin l-Sulfoxide	ADGRL4	Naive CD4+ T	0.00462048	0.2856
Biotin l-Sulfoxide	SCN7A	Naive CD4+ T	0.000909074	0.145214
Biotin l-Sulfoxide	CENPU	Naive CD4+ T	0.000172531	0.0731882
Biotin l-Sulfoxide	MXRA8	Naive CD4+ T	5.91165e-07	0.00657963
Biotin l-Sulfoxide	EMCN	Naive CD4+ T	0.00304441	0.241541
Biotin l-Sulfoxide	MYC	Naive CD4+ T	0.0012817	0.166624
Biotin l-Sulfoxide	RFX8	Naive CD4+ T	0.00268589	0.229797
Biotin l-Sulfoxide	CD72	Naive CD4+ T	0.00491556	0.293666
N-Acetyl-L-glutamic acid	CAVIN2	Naive CD4+ T	0.00113085	0.157053
N-Acetyl-L-glutamic acid	CKS1B	Naive CD4+ T	0.00487974	0.292877
N-Acetyl-L-glutamic acid	TNFRSF17	Naive CD4+ T	9.48322e-05	0.0588222
N-Acetyl-L-glutamic acid	IGHV3.48	Naive CD4+ T	0.000234485	0.0814702
N-Acetyl-L-glutamic acid	GEM	Naive CD4+ T	0.0027537	0.232294
N-Acetyl-L-glutamic acid	PKIB	Naive CD4+ T	0.00373245	0.261148
N-Acetyl-L-glutamic acid	PIMREG	Naive CD4+ T	0.00147674	0.177703
1-(1Z-hexadecenyl)-2-arachidonoyl-sn-glycero-3-phosphoethanolamine	NUSAP1	Naive CD4+ T	0.00471192	0.288381
1-(1Z-hexadecenyl)-2-arachidonoyl-sn-glycero-3-phosphoethanolamine	IGHV3.15	Naive CD4+ T	0.000611723	0.124186
1-(1Z-hexadecenyl)-2-arachidonoyl-sn-glycero-3-phosphoethanolamine	GJA1	Naive CD4+ T	0.00103394	0.153621
1-(1Z-hexadecenyl)-2-arachidonoyl-sn-glycero-3-phosphoethanolamine	AMOTL2	Naive CD4+ T	0.00344159	0.252457
1-(1Z-hexadecenyl)-2-arachidonoyl-sn-glycero-3-phosphoethanolamine	APOB	Naive CD4+ T	0.00314872	0.243359
1-(1Z-hexadecenyl)-2-arachidonoyl-sn-glycero-3-phosphoethanolamine	RBP1	Naive CD4+ T	0.000182569	0.0744485
1-(1Z-hexadecenyl)-2-arachidonoyl-sn-glycero-3-phosphoethanolamine	LINC01781	Naive CD4+ T	0.00315015	0.243412
1-(1Z-hexadecenyl)-2-arachidonoyl-sn-glycero-3-phosphoethanolamine	CD1E	Naive CD4+ T	0.00110306	0.155119
1-(1Z-hexadecenyl)-2-arachidonoyl-sn-glycero-3-phosphoethanolamine	IGHE	Naive CD4+ T	0.00495235	0.294533
1-(1Z-hexadecenyl)-2-arachidonoyl-sn-glycero-3-phosphoethanolamine	AC022325.2	Naive CD4+ T	0.000501673	0.113519
1-(1Z-hexadecenyl)-2-arachidonoyl-sn-glycero-3-phosphoethanolamine	CNTLN	Naive CD4+ T	0.00268942	0.229875
1-(1Z-hexadecenyl)-2-arachidonoyl-sn-glycero-3-phosphoethanolamine	FMOD	Naive CD4+ T	0.00486677	0.292603
1-(1Z-hexadecenyl)-2-arachidonoyl-sn-glycero-3-phosphoethanolamine	ITGAD	Naive CD4+ T	0.00469312	0.287778
1-(1Z-hexadecenyl)-2-arachidonoyl-sn-glycero-3-phosphoethanolamine	EFEMP1	Naive CD4+ T	0.00258064	0.226009
1-(1Z-hexadecenyl)-2-arachidonoyl-sn-glycero-3-phosphoethanolamine	IGKV2.30	Naive CD4+ T	0.00281288	0.232971
1-stearoyl-2-arachidonoyl-sn-glycero-3-phosphoethanolamine	IGHV3.15	Naive CD4+ T	0.000376963	0.100327
1-stearoyl-2-arachidonoyl-sn-glycero-3-phosphoethanolamine	KIF11	Naive CD4+ T	0.0024853	0.222066
1-stearoyl-2-arachidonoyl-sn-glycero-3-phosphoethanolamine	HLA.DQA2	Naive CD4+ T	0.00365697	0.259263
1-stearoyl-2-arachidonoyl-sn-glycero-3-phosphoethanolamine	TBC1D9	Naive CD4+ T	0.00289646	0.236054
1-stearoyl-2-arachidonoyl-sn-glycero-3-phosphoethanolamine	AMOTL2	Naive CD4+ T	0.000407262	0.104137
1-stearoyl-2-arachidonoyl-sn-glycero-3-phosphoethanolamine	GPR176	Naive CD4+ T	0.000325147	0.0946106
1-stearoyl-2-arachidonoyl-sn-glycero-3-phosphoethanolamine	RBP1	Naive CD4+ T	0.00338614	0.250543
1-stearoyl-2-arachidonoyl-sn-glycero-3-phosphoethanolamine	CKAP2L	Naive CD4+ T	0.00302139	0.240792
1-stearoyl-2-arachidonoyl-sn-glycero-3-phosphoethanolamine	RAB7B	Naive CD4+ T	0.00180968	0.19487
1-stearoyl-2-arachidonoyl-sn-glycero-3-phosphoethanolamine	BAHCC1	Naive CD4+ T	0.000585799	0.121822
1-stearoyl-2-arachidonoyl-sn-glycero-3-phosphoethanolamine	LINC00299	Naive CD4+ T	0.00305937	0.241972
1-stearoyl-2-arachidonoyl-sn-glycero-3-phosphoethanolamine	PCDH17	Naive CD4+ T	0.00136792	0.17194
1-stearoyl-2-arachidonoyl-sn-glycero-3-phosphoethanolamine	AL355922.1	Naive CD4+ T	0.000684117	0.130516
1-stearoyl-2-arachidonoyl-sn-glycero-3-phosphoethanolamine	IGHV3.66	Naive CD4+ T	0.00109999	0.155119
1-stearoyl-2-arachidonoyl-sn-glycero-3-phosphoethanolamine	IGKV2.30	Naive CD4+ T	0.00281288	0.232971
Nitrendipine	C1QB	Naive CD4+ T	0.000832942	0.13952
Nitrendipine	MAFB	Naive CD4+ T	0.000133004	0.0672943
Nitrendipine	MARCKS	Naive CD4+ T	0.000199801	0.0774055
Nitrendipine	APOB	Naive CD4+ T	0.00314872	0.243359
Nitrendipine	GPR176	Naive CD4+ T	0.00341044	0.251397
Nitrendipine	SYT1	Naive CD4+ T	0.00484844	0.292129
Nitrendipine	DEFA3	Naive CD4+ T	0.0018194	0.195271
Nitrendipine	KYNU	Naive CD4+ T	0.000943513	0.147993
Nitrendipine	DMXL2	Naive CD4+ T	0.00103645	0.153742
Nitrendipine	ST6GALNAC5	Naive CD4+ T	0.00291098	0.236537
Nitrendipine	SLC38A11	Naive CD4+ T	0.000939094	0.147639
Nitrendipine	NR2F2.AS1	Naive CD4+ T	0.000418723	0.105444
Nitrendipine	SPOCK3	Naive CD4+ T	0.00110408	0.155149
Nitrendipine	STON2	Naive CD4+ T	2.63049e-06	0.0137919
Nitrendipine	AC098588.3	Naive CD4+ T	0.00256402	0.225309
Nitrendipine	KIAA0087	Naive CD4+ T	0.00162317	0.185649
AMPA	CLU	Naive CD4+ T	0.000499746	0.113318
AMPA	LRRC26	Naive CD4+ T	0.00117694	0.1602
AMPA	ZMAT4	Naive CD4+ T	0.00241381	0.21958
AMPA	MPPED2	Naive CD4+ T	3.69968e-05	0.0416699
AMPA	FIGN	Naive CD4+ T	0.00389994	0.265947
AMPA	AC108749.1	Naive CD4+ T	0.00200192	0.202339
AMPA	PPM1H	Naive CD4+ T	0.00331403	0.248772
AMPA	ENAH	Naive CD4+ T	0.00407135	0.271176
AMPA	LRRK1	Naive CD4+ T	0.00308392	0.242795
AMPA	CD22	Naive CD4+ T	0.00375006	0.26143
AMPA	TTC7A	Naive CD4+ T	0.000728105	0.134455
AMPA	DPP10	Naive CD4+ T	0.000117792	0.0642974
lys-gln	ESM1	Naive CD4+ T	0.00374677	0.261389
lys-gln	IGKV1.5	Naive CD4+ T	7.4045e-05	0.0531204
lys-gln	IGLV1.44	Naive CD4+ T	0.00089063	0.144107
lys-gln	TCF4	Naive CD4+ T	0.004031	0.269966
lys-gln	VPREB3	Naive CD4+ T	0.00418846	0.274311
lys-gln	PREX2	Naive CD4+ T	0.00425069	0.275897
lys-gln	SIGLEC6	Naive CD4+ T	0.00298943	0.239466
lys-gln	CCL2	Naive CD4+ T	0.00180263	0.194829
lys-gln	IGKV3.15	Naive CD4+ T	2.401e-05	0.0350628
lys-gln	PBX1	Naive CD4+ T	0.000115872	0.0640122
lys-gln	NTM	Naive CD4+ T	0.000471688	0.110049
lys-gln	IGLV2.11	Naive CD4+ T	0.00124173	0.163801
lys-gln	DMXL2	Naive CD4+ T	0.000778164	0.137736
lys-gln	RAD51AP1	Naive CD4+ T	0.00186203	0.197395
lys-gln	IGHV3.43	Naive CD4+ T	0.000300444	0.0915506
lys-gln	CCL18	Naive CD4+ T	0.000644647	0.127244
lys-gln	TPTE2	Naive CD4+ T	0.000999049	0.151383
lys-gln	LINC02211	Naive CD4+ T	1.41841e-06	0.0102354
Uridine	MKI67	Naive CD4+ T	0.00393444	0.267125
Uridine	CDH11	Naive CD4+ T	0.00113626	0.157291
Uridine	CAVIN2	Naive CD4+ T	1.04909e-05	0.0250979
Uridine	CENPE	Naive CD4+ T	0.00407767	0.27131
Uridine	AC007100.1	Naive CD4+ T	9.21723e-05	0.0583682
Uridine	DDR2	Naive CD4+ T	0.00496286	0.294774
Uridine	NRGN	Naive CD4+ T	0.000850317	0.140826
Uridine	PLXNA4	Naive CD4+ T	0.000207037	0.0783146
Uridine	CLC	Naive CD4+ T	0.00407746	0.27131
Uridine	OSBPL10	Naive CD4+ T	0.000609622	0.123952
Uridine	TSHZ2	Naive CD4+ T	0.00102141	0.152919
Uridine	AP001341.1	Naive CD4+ T	0.000702732	0.132066
Uridine	AC007368.1	Naive CD4+ T	0.00072428	0.134132
Uridine	AC020651.2	Naive CD4+ T	0.00290737	0.236437
Uridine	CCL2	Naive CD4+ T	0.000988878	0.150769
Uridine	SLC7A2	Naive CD4+ T	0.00084383	0.140282
Uridine	APOB	Naive CD4+ T	0.00314872	0.243359
Uridine	GSTP1	Naive CD4+ T	0.00470473	0.288141
Uridine	WASF1	Naive CD4+ T	1.17622e-05	0.026652
Uridine	JUN	Naive CD4+ T	0.00151678	0.179961
Uridine	RUBCNL	Naive CD4+ T	0.00446788	0.281843
Uridine	FAM13A	Naive CD4+ T	0.00348223	0.253593
Uridine	IFNG	Naive CD4+ T	0.00269843	0.230197
Uridine	IGHV3.48	Naive CD4+ T	0.0036509	0.259059
Uridine	PITPNM2	Naive CD4+ T	0.00106704	0.155119
Uridine	NR2F2.AS1	Naive CD4+ T	0.00151443	0.179801
Uridine	BLNK	Naive CD4+ T	0.000678989	0.130156
Uridine	EMP1	Naive CD4+ T	9.20232e-05	0.0583682
Uridine	HTR7	Naive CD4+ T	0.00244251	0.22054
Uridine	SPOCK3	Naive CD4+ T	0.00105509	0.154836
Uridine	SAT1	Naive CD4+ T	0.00368081	0.259992
Uridine	EMCN	Naive CD4+ T	0.000202189	0.077723
Uridine	AL592156.2	Naive CD4+ T	0.000689632	0.130934
Uridine	HIST1H2AC	Naive CD4+ T	0.00129392	0.167357
Uridine	OVCH1.AS1	Naive CD4+ T	0.00339835	0.250908
Uridine	COL6A1	Naive CD4+ T	0.00139974	0.17393
Uridine	AP001825.1	Naive CD4+ T	0.00237847	0.218381
Uridine	IRS2	Naive CD4+ T	0.00464508	0.286482
Uridine	RASSF6	Naive CD4+ T	0.000595646	0.122518
Uridine	PRICKLE1	Naive CD4+ T	0.00282084	0.23319
Uridine	TFDP2	Naive CD4+ T	0.00416094	0.273478
Uridine	AL163932.1	Naive CD4+ T	0.0048314	0.291646
Uridine	GLT1D1	Naive CD4+ T	0.000580726	0.121267
Uridine	BMP3	Naive CD4+ T	0.00276341	0.232294
Uridine	LINC00472	Naive CD4+ T	0.00387024	0.265121
Uridine	SMOC1	Naive CD4+ T	0.00261548	0.227121
Uridine	GEM	Naive CD4+ T	0.00138313	0.173039
Uridine	MEIKIN	Naive CD4+ T	0.00403297	0.270022
Uridine	SCN3A	Naive CD4+ T	5.49027e-05	0.0483714
Uridine	TNFAIP2	Naive CD4+ T	0.000899148	0.144817
Uridine	MT1G	Naive CD4+ T	0.00382206	0.263555
Uridine	AL357873.1	Naive CD4+ T	0.000120079	0.0647468
Uridine	LINC00114	Naive CD4+ T	0.00165808	0.187269
Uridine	FOSB	Naive CD4+ T	0.00327179	0.247272
Uridine	LINC02689	Naive CD4+ T	0.0027942	0.232905
Uridine	AC124254.2	Naive CD4+ T	0.00294827	0.238095
Uridine	VSIG4	Naive CD4+ T	0.00125584	0.164886
Uridine	OLFML2B	Naive CD4+ T	0.000842087	0.140203
Uridine	DCC	Naive CD4+ T	0.000331533	0.0955691
N-acetyl-L-2-aminoadipic acid 6-phosphate	CAVIN2	Naive CD4+ T	0.00132619	0.169264
N-acetyl-L-2-aminoadipic acid 6-phosphate	AC007100.1	Naive CD4+ T	8.95807e-05	0.0576303
N-acetyl-L-2-aminoadipic acid 6-phosphate	KCNQ5	Naive CD4+ T	0.00333549	0.24939
N-acetyl-L-2-aminoadipic acid 6-phosphate	FBXL7	Naive CD4+ T	0.00489191	0.293192
N-acetyl-L-2-aminoadipic acid 6-phosphate	CHSY3	Naive CD4+ T	0.00130872	0.168178
N-acetyl-L-2-aminoadipic acid 6-phosphate	BANK1	Naive CD4+ T	0.00441707	0.280368
N-acetyl-L-2-aminoadipic acid 6-phosphate	TSHZ2	Naive CD4+ T	0.00312196	0.243359
N-acetyl-L-2-aminoadipic acid 6-phosphate	CKS1B	Naive CD4+ T	0.00351713	0.254611
N-acetyl-L-2-aminoadipic acid 6-phosphate	MTSS1	Naive CD4+ T	0.00439545	0.279811
N-acetyl-L-2-aminoadipic acid 6-phosphate	WASF1	Naive CD4+ T	6.12666e-05	0.0510498
N-acetyl-L-2-aminoadipic acid 6-phosphate	HAMP	Naive CD4+ T	0.00459242	0.28483
N-acetyl-L-2-aminoadipic acid 6-phosphate	PPFIA2	Naive CD4+ T	0.00368591	0.2601
N-acetyl-L-2-aminoadipic acid 6-phosphate	TNFRSF17	Naive CD4+ T	1.58002e-05	0.0296853
N-acetyl-L-2-aminoadipic acid 6-phosphate	IGHV3.48	Naive CD4+ T	0.00143161	0.175707
N-acetyl-L-2-aminoadipic acid 6-phosphate	EMP1	Naive CD4+ T	9.12316e-05	0.0581437
N-acetyl-L-2-aminoadipic acid 6-phosphate	LINC02345	Naive CD4+ T	0.00143188	0.175708
N-acetyl-L-2-aminoadipic acid 6-phosphate	AL592156.2	Naive CD4+ T	0.00116907	0.159687
N-acetyl-L-2-aminoadipic acid 6-phosphate	HIST1H2AC	Naive CD4+ T	0.00326974	0.247222
N-acetyl-L-2-aminoadipic acid 6-phosphate	OVCH1.AS1	Naive CD4+ T	0.00174976	0.192368
N-acetyl-L-2-aminoadipic acid 6-phosphate	SMOC1	Naive CD4+ T	0.00261548	0.227121
N-acetyl-L-2-aminoadipic acid 6-phosphate	AL357873.1	Naive CD4+ T	0.00110458	0.155149
N-acetyl-L-2-aminoadipic acid 6-phosphate	DPP10	Naive CD4+ T	4.27831e-05	0.0442235
N-acetyl-L-2-aminoadipic acid 6-phosphate	AL355922.1	Naive CD4+ T	0.00128512	0.166873
N-acetyl-L-2-aminoadipic acid 6-phosphate	AC124254.2	Naive CD4+ T	0.00414945	0.273251
N-acetyl-L-2-aminoadipic acid 6-phosphate	DCC	Naive CD4+ T	0.000188771	0.0755765
Alanylclavam	PLPP3	Naive CD4+ T	0.0032202	0.24576
Alanylclavam	CDH11	Naive CD4+ T	0.0011866	0.160209
Alanylclavam	AC105402.3	Naive CD4+ T	6.85276e-05	0.0526841
Alanylclavam	CLEC11A	Naive CD4+ T	0.00103639	0.153742
Alanylclavam	GLDN	Naive CD4+ T	0.000459735	0.108478
Alanylclavam	AC002072.1	Naive CD4+ T	0.000689278	0.130934
Alanylclavam	BEX1	Naive CD4+ T	0.0018649	0.197467
Alanylclavam	IGLV2.23	Naive CD4+ T	0.000170155	0.072955
Alanylclavam	ADGRL4	Naive CD4+ T	0.00321382	0.245577
Alanylclavam	AC007368.1	Naive CD4+ T	0.000336128	0.0958698
Alanylclavam	CCL2	Naive CD4+ T	0.00187927	0.197543
Alanylclavam	APOB	Naive CD4+ T	0.00314872	0.243359
Alanylclavam	SCN7A	Naive CD4+ T	0.00197168	0.200968
Alanylclavam	CENPU	Naive CD4+ T	1.65885e-05	0.0302866
Alanylclavam	CD1E	Naive CD4+ T	0.00110306	0.155119
Alanylclavam	LIMCH1	Naive CD4+ T	0.00181662	0.195112
Alanylclavam	MXRA8	Naive CD4+ T	7.04443e-09	0.00115646
Alanylclavam	EDNRB	Naive CD4+ T	0.000831706	0.139396
Alanylclavam	EMCN	Naive CD4+ T	0.00107154	0.155119
Alanylclavam	PBK	Naive CD4+ T	0.000957385	0.148839
Alanylclavam	AC126696.1	Naive CD4+ T	0.00312556	0.243359
Alanylclavam	IGHV3.53	Naive CD4+ T	0.00078839	0.137736
Alanylclavam	LINC02232	Naive CD4+ T	7.26249e-05	0.0526841
Alanylclavam	TNFRSF11B	Naive CD4+ T	0.0037407	0.261148
Alanylclavam	MYC	Naive CD4+ T	0.00149993	0.178973
Alanylclavam	SCN3A	Naive CD4+ T	0.000214029	0.0788106
Alanylclavam	OSTN	Naive CD4+ T	0.00197816	0.201221
Alanylclavam	RFX8	Naive CD4+ T	0.00237237	0.218136
Alanylclavam	SLC7A10	Naive CD4+ T	0.000138722	0.0672943
Alanylclavam	IGHV3.66	Naive CD4+ T	0.00344927	0.252462
Alanylclavam	AL096799.1	Naive CD4+ T	0.0010711	0.155119
meglumine	DNTT	Naive CD4+ T	0.00172447	0.19128
meglumine	SCT	Naive CD4+ T	0.00417015	0.273694
meglumine	IGLV1.44	Naive CD4+ T	0.00367622	0.259857
meglumine	XCR1	Naive CD4+ T	0.00127533	0.166291
meglumine	IGKV3.15	Naive CD4+ T	0.00016109	0.0717001
meglumine	AL355075.4	Naive CD4+ T	0.000238966	0.0821186
meglumine	EGR3	Naive CD4+ T	0.00412926	0.272676
meglumine	GPR88	Naive CD4+ T	0.00211501	0.207175
meglumine	BMP3	Naive CD4+ T	0.00356041	0.255946
meglumine	IGLV4.69	Naive CD4+ T	3.16083e-05	0.0396531
meglumine	AC021851.2	Naive CD4+ T	0.00260073	0.226653
N-Acetyl-D-galactosamine 4-sulfate	CLEC11A	Naive CD4+ T	0.00417203	0.27379
N-Acetyl-D-galactosamine 4-sulfate	AC002072.1	Naive CD4+ T	3.6718e-05	0.0414761
N-Acetyl-D-galactosamine 4-sulfate	LBP	Naive CD4+ T	0.000381884	0.100981
N-Acetyl-D-galactosamine 4-sulfate	BEX1	Naive CD4+ T	0.000691775	0.131164
N-Acetyl-D-galactosamine 4-sulfate	CENPU	Naive CD4+ T	5.11741e-05	0.0474109
N-Acetyl-D-galactosamine 4-sulfate	PPP1R9A	Naive CD4+ T	0.00368482	0.260083
N-Acetyl-D-galactosamine 4-sulfate	C1R	Naive CD4+ T	0.00161916	0.185418
N-Acetyl-D-galactosamine 4-sulfate	MXRA8	Naive CD4+ T	0.000123128	0.0654484
N-Acetyl-D-galactosamine 4-sulfate	CD38	Naive CD4+ T	0.00272958	0.23138
N-Acetyl-D-galactosamine 4-sulfate	PBK	Naive CD4+ T	0.000905772	0.145214
N-Acetyl-D-galactosamine 4-sulfate	C19orf33	Naive CD4+ T	0.00160988	0.184806
N-Acetyl-D-galactosamine 4-sulfate	HIST1H2BF	Naive CD4+ T	0.00296555	0.238747
N-Acetyl-D-galactosamine 4-sulfate	MYC	Naive CD4+ T	0.00135323	0.171162
N-Acetyl-D-galactosamine 4-sulfate	MYO10	Naive CD4+ T	0.00131442	0.168428
N-Acetyl-D-galactosamine 4-sulfate	IGHV3.66	Naive CD4+ T	0.00344927	0.252462
Allantoin	CXCL10	Naive CD4+ T	0.0047747	0.290242
Allantoin	MEG3	Naive CD4+ T	0.00361519	0.257809
Allantoin	IGKV3.15	Naive CD4+ T	0.00260619	0.226795
Allantoin	LRRC26	Naive CD4+ T	0.00235829	0.217665
Allantoin	CXCL3	Naive CD4+ T	0.00326943	0.247219
Allantoin	FSTL4	Naive CD4+ T	0.00155499	0.181837
Allantoin	CCBE1	Naive CD4+ T	0.00190196	0.198315
Allantoin	AC124254.2	Naive CD4+ T	0.000202193	0.077723
1-Oleoyl-2-hydroxy-sn-glycero-3-PE	IGKC	Naive CD4+ T	0.00157299	0.182668
1-Oleoyl-2-hydroxy-sn-glycero-3-PE	IGHA1	Naive CD4+ T	0.00159771	0.184106
1-Oleoyl-2-hydroxy-sn-glycero-3-PE	JCHAIN	Naive CD4+ T	0.00459296	0.284831
1-Oleoyl-2-hydroxy-sn-glycero-3-PE	IGHGP	Naive CD4+ T	0.00332515	0.249084
1-Oleoyl-2-hydroxy-sn-glycero-3-PE	IGHG4	Naive CD4+ T	0.00376213	0.261826
1-Oleoyl-2-hydroxy-sn-glycero-3-PE	IGHM	Naive CD4+ T	3.01836e-05	0.0386621
1-Oleoyl-2-hydroxy-sn-glycero-3-PE	CENPE	Naive CD4+ T	0.00335241	0.249845
1-Oleoyl-2-hydroxy-sn-glycero-3-PE	VCAN	Naive CD4+ T	0.00216103	0.209284
1-Oleoyl-2-hydroxy-sn-glycero-3-PE	LYZ	Naive CD4+ T	0.00405814	0.27074
1-Oleoyl-2-hydroxy-sn-glycero-3-PE	TCF4	Naive CD4+ T	0.00111467	0.155848
1-Oleoyl-2-hydroxy-sn-glycero-3-PE	CCDC80	Naive CD4+ T	0.00075587	0.136449
1-Oleoyl-2-hydroxy-sn-glycero-3-PE	DLGAP5	Naive CD4+ T	0.00168822	0.189275
1-Oleoyl-2-hydroxy-sn-glycero-3-PE	SOX6	Naive CD4+ T	0.00130147	0.16772
1-Oleoyl-2-hydroxy-sn-glycero-3-PE	ADARB2	Naive CD4+ T	0.00227373	0.214105
1-Oleoyl-2-hydroxy-sn-glycero-3-PE	PREX2	Naive CD4+ T	0.00388951	0.26576
1-Oleoyl-2-hydroxy-sn-glycero-3-PE	HIST1H3G	Naive CD4+ T	0.00456802	0.284238
1-Oleoyl-2-hydroxy-sn-glycero-3-PE	C1S	Naive CD4+ T	0.00379687	0.262856
1-Oleoyl-2-hydroxy-sn-glycero-3-PE	F13A1	Naive CD4+ T	0.00412501	0.27258
1-Oleoyl-2-hydroxy-sn-glycero-3-PE	AC097518.2	Naive CD4+ T	0.00321253	0.245565
1-Oleoyl-2-hydroxy-sn-glycero-3-PE	RNASE3	Naive CD4+ T	0.000681708	0.130436
1-Oleoyl-2-hydroxy-sn-glycero-3-PE	MAFB	Naive CD4+ T	0.00348607	0.253705
1-Oleoyl-2-hydroxy-sn-glycero-3-PE	SEMA5A	Naive CD4+ T	0.00420086	0.274645
1-Oleoyl-2-hydroxy-sn-glycero-3-PE	APOB	Naive CD4+ T	0.00314872	0.243359
1-Oleoyl-2-hydroxy-sn-glycero-3-PE	C5AR1	Naive CD4+ T	0.000675503	0.129904
1-Oleoyl-2-hydroxy-sn-glycero-3-PE	FNDC3B	Naive CD4+ T	0.000313725	0.0930922
1-Oleoyl-2-hydroxy-sn-glycero-3-PE	MAML3	Naive CD4+ T	0.00123738	0.163479
1-Oleoyl-2-hydroxy-sn-glycero-3-PE	AC073529.1	Naive CD4+ T	0.00218934	0.210514
1-Oleoyl-2-hydroxy-sn-glycero-3-PE	C1R	Naive CD4+ T	0.00433505	0.278142
1-Oleoyl-2-hydroxy-sn-glycero-3-PE	FAM13A	Naive CD4+ T	0.000776476	0.137736
1-Oleoyl-2-hydroxy-sn-glycero-3-PE	ANPEP	Naive CD4+ T	3.42678e-06	0.0157416
1-Oleoyl-2-hydroxy-sn-glycero-3-PE	TGFBR3	Naive CD4+ T	0.00371484	0.26103
1-Oleoyl-2-hydroxy-sn-glycero-3-PE	MYL9	Naive CD4+ T	0.00279478	0.232937
1-Oleoyl-2-hydroxy-sn-glycero-3-PE	CD1E	Naive CD4+ T	0.00110306	0.155119
1-Oleoyl-2-hydroxy-sn-glycero-3-PE	EXT1	Naive CD4+ T	0.000323687	0.0945133
1-Oleoyl-2-hydroxy-sn-glycero-3-PE	IGLV3.19	Naive CD4+ T	0.00476748	0.28998
1-Oleoyl-2-hydroxy-sn-glycero-3-PE	HTR7	Naive CD4+ T	0.00101041	0.152089
1-Oleoyl-2-hydroxy-sn-glycero-3-PE	FAM49A	Naive CD4+ T	0.00437728	0.279259
1-Oleoyl-2-hydroxy-sn-glycero-3-PE	NSD2	Naive CD4+ T	0.00271013	0.230695
1-Oleoyl-2-hydroxy-sn-glycero-3-PE	HDC	Naive CD4+ T	0.00128482	0.166849
1-Oleoyl-2-hydroxy-sn-glycero-3-PE	PLEKHA5	Naive CD4+ T	0.00393324	0.267097
1-Oleoyl-2-hydroxy-sn-glycero-3-PE	ITGB3	Naive CD4+ T	0.000309128	0.0927477
1-Oleoyl-2-hydroxy-sn-glycero-3-PE	PRKCE	Naive CD4+ T	0.00278906	0.232878
1-Oleoyl-2-hydroxy-sn-glycero-3-PE	SLC25A5	Naive CD4+ T	0.00347424	0.253369
1-Oleoyl-2-hydroxy-sn-glycero-3-PE	SHTN1	Naive CD4+ T	8.75014e-05	0.0572449
1-Oleoyl-2-hydroxy-sn-glycero-3-PE	TLN2	Naive CD4+ T	0.000194569	0.076492
1-Oleoyl-2-hydroxy-sn-glycero-3-PE	DAB1	Naive CD4+ T	0.00300447	0.24025
1-Oleoyl-2-hydroxy-sn-glycero-3-PE	ESR1	Naive CD4+ T	0.0020234	0.203508
1-Oleoyl-2-hydroxy-sn-glycero-3-PE	FTL	Naive CD4+ T	0.00348201	0.253588
1-Oleoyl-2-hydroxy-sn-glycero-3-PE	TP53INP1	Naive CD4+ T	0.00302219	0.240836
1-Oleoyl-2-hydroxy-sn-glycero-3-PE	CR1	Naive CD4+ T	0.00357708	0.256541
1-Oleoyl-2-hydroxy-sn-glycero-3-PE	ATG7	Naive CD4+ T	0.0016604	0.18746
Leu-Leu	CLEC11A	Naive CD4+ T	0.00307928	0.242618
Leu-Leu	GLDN	Naive CD4+ T	0.000459735	0.108478
Leu-Leu	AC002072.1	Naive CD4+ T	0.000811375	0.139149
Leu-Leu	LBP	Naive CD4+ T	0.00247052	0.221668
Leu-Leu	AC007368.1	Naive CD4+ T	0.00399111	0.268849
Leu-Leu	SCN7A	Naive CD4+ T	0.000744406	0.135522
Leu-Leu	CENPU	Naive CD4+ T	0.000565766	0.119732
Leu-Leu	MMRN1	Naive CD4+ T	0.00349228	0.253904
Leu-Leu	MXRA8	Naive CD4+ T	2.63721e-07	0.0043658
Leu-Leu	EMCN	Naive CD4+ T	0.00185929	0.19726
Leu-Leu	MYC	Naive CD4+ T	0.00144166	0.17619
Leu-Leu	MYO10	Naive CD4+ T	0.00481126	0.291294
Leu-Leu	RFX8	Naive CD4+ T	0.00285651	0.234472
Leu-Leu	KRT1	Naive CD4+ T	0.00282127	0.23319
Leu-Leu	AC132807.2	Naive CD4+ T	0.00165527	0.187152
hypaphorine	DNTT	Naive CD4+ T	0.00372838	0.261148
hypaphorine	DCN	Naive CD4+ T	0.000178822	0.073822
hypaphorine	CA1	Naive CD4+ T	0.00200966	0.202694
hypaphorine	C1orf54	Naive CD4+ T	0.00410543	0.271965
hypaphorine	SLPI	Naive CD4+ T	7.65748e-05	0.0538499
hypaphorine	MCM4	Naive CD4+ T	0.00342711	0.251984
hypaphorine	IFNG	Naive CD4+ T	0.00402173	0.269726
hypaphorine	IGLV3.19	Naive CD4+ T	0.0025689	0.225498
hypaphorine	AC073114.1	Naive CD4+ T	0.00249454	0.222421
hypaphorine	PBK	Naive CD4+ T	0.00170145	0.190074
hypaphorine	FSTL4	Naive CD4+ T	0.00325889	0.24685
hypaphorine	RNF152	Naive CD4+ T	0.00441922	0.280418
hypaphorine	BAHCC1	Naive CD4+ T	0.00162389	0.185668
hypaphorine	ECT2	Naive CD4+ T	0.00124021	0.16371
hypaphorine	UGT3A2	Naive CD4+ T	0.00138012	0.17286
hypaphorine	IGLV4.69	Naive CD4+ T	0.00467807	0.287365
hypaphorine	IGHV3.66	Naive CD4+ T	0.00109999	0.155119
hypaphorine	CKB	Naive CD4+ T	0.00496002	0.294678
Indoleacrylic acid	ITIH5	Naive CD4+ T	0.00129451	0.167357
Indoleacrylic acid	AUTS2	Naive CD4+ T	0.00280929	0.232971
Indoleacrylic acid	FCRL1	Naive CD4+ T	0.00482554	0.291533
Indoleacrylic acid	NREP	Naive CD4+ T	0.00467496	0.287322
Indoleacrylic acid	IGLV3.19	Naive CD4+ T	0.00330721	0.24851
Indoleacrylic acid	MND1	Naive CD4+ T	0.00413762	0.272923
Indoleacrylic acid	DST	Naive CD4+ T	0.00380271	0.263038
Indoleacrylic acid	MS4A6A	Naive CD4+ T	0.00334184	0.249524
Indoleacrylic acid	PBK	Naive CD4+ T	0.00202408	0.203534
Indoleacrylic acid	FSTL4	Naive CD4+ T	0.000682684	0.130471
Indoleacrylic acid	CDC45	Naive CD4+ T	0.0044986	0.282584
Indoleacrylic acid	DIO2	Naive CD4+ T	0.00405911	0.270763
Indoleacrylic acid	IGHV3.66	Naive CD4+ T	0.00109999	0.155119
Indoleacrylic acid	CKB	Naive CD4+ T	0.00187409	0.197543
Naphthalen-2-amine	DNTT	Naive CD4+ T	0.00459347	0.284841
Naphthalen-2-amine	BEX1	Naive CD4+ T	0.00231307	0.215823
Naphthalen-2-amine	IGHV3.30	Naive CD4+ T	0.0033965	0.250875
Naphthalen-2-amine	C1orf54	Naive CD4+ T	0.00493149	0.294065
Naphthalen-2-amine	IKZF2	Naive CD4+ T	0.00348907	0.253774
Naphthalen-2-amine	AUTS2	Naive CD4+ T	0.00185294	0.196896
Naphthalen-2-amine	MARCKS	Naive CD4+ T	0.00391533	0.266459
Naphthalen-2-amine	NREP	Naive CD4+ T	0.00111969	0.156218
Naphthalen-2-amine	IGLV3.19	Naive CD4+ T	0.0036437	0.2588
Naphthalen-2-amine	MND1	Naive CD4+ T	0.00382211	0.263555
Naphthalen-2-amine	MS4A6A	Naive CD4+ T	0.00254528	0.224633
Naphthalen-2-amine	AC073114.1	Naive CD4+ T	0.00461069	0.28538
Naphthalen-2-amine	PBK	Naive CD4+ T	0.000611317	0.12418
Naphthalen-2-amine	FSTL4	Naive CD4+ T	0.00125573	0.164886
Naphthalen-2-amine	CDC45	Naive CD4+ T	0.00465018	0.286618
Naphthalen-2-amine	YBX3	Naive CD4+ T	0.000466018	0.109448
Naphthalen-2-amine	IGHV3.66	Naive CD4+ T	0.00109999	0.155119
(2R)-1-[(Hydroxy{[(1s,3R)-2,3,4,5,6-pentahydroxycyclohexyl]oxy}phosphoryl)oxy]-3-(stearoyloxy)-2-propanyl (4Z,7Z,10Z,13Z,16Z)-4,7,10,13,16-docosapentaenoate	FMO2	Naive CD4+ T	0.000133119	0.0672943
(2R)-1-[(Hydroxy{[(1s,3R)-2,3,4,5,6-pentahydroxycyclohexyl]oxy}phosphoryl)oxy]-3-(stearoyloxy)-2-propanyl (4Z,7Z,10Z,13Z,16Z)-4,7,10,13,16-docosapentaenoate	CDH11	Naive CD4+ T	0.00020308	0.077723
(2R)-1-[(Hydroxy{[(1s,3R)-2,3,4,5,6-pentahydroxycyclohexyl]oxy}phosphoryl)oxy]-3-(stearoyloxy)-2-propanyl (4Z,7Z,10Z,13Z,16Z)-4,7,10,13,16-docosapentaenoate	FRZB	Naive CD4+ T	0.00191212	0.198832
(2R)-1-[(Hydroxy{[(1s,3R)-2,3,4,5,6-pentahydroxycyclohexyl]oxy}phosphoryl)oxy]-3-(stearoyloxy)-2-propanyl (4Z,7Z,10Z,13Z,16Z)-4,7,10,13,16-docosapentaenoate	AC105402.3	Naive CD4+ T	0.00318285	0.244586
(2R)-1-[(Hydroxy{[(1s,3R)-2,3,4,5,6-pentahydroxycyclohexyl]oxy}phosphoryl)oxy]-3-(stearoyloxy)-2-propanyl (4Z,7Z,10Z,13Z,16Z)-4,7,10,13,16-docosapentaenoate	AC007100.1	Naive CD4+ T	0.00131108	0.16824
(2R)-1-[(Hydroxy{[(1s,3R)-2,3,4,5,6-pentahydroxycyclohexyl]oxy}phosphoryl)oxy]-3-(stearoyloxy)-2-propanyl (4Z,7Z,10Z,13Z,16Z)-4,7,10,13,16-docosapentaenoate	GLDN	Naive CD4+ T	0.000459735	0.108478
(2R)-1-[(Hydroxy{[(1s,3R)-2,3,4,5,6-pentahydroxycyclohexyl]oxy}phosphoryl)oxy]-3-(stearoyloxy)-2-propanyl (4Z,7Z,10Z,13Z,16Z)-4,7,10,13,16-docosapentaenoate	KITLG	Naive CD4+ T	0.00238359	0.218558
(2R)-1-[(Hydroxy{[(1s,3R)-2,3,4,5,6-pentahydroxycyclohexyl]oxy}phosphoryl)oxy]-3-(stearoyloxy)-2-propanyl (4Z,7Z,10Z,13Z,16Z)-4,7,10,13,16-docosapentaenoate	LILRA4	Naive CD4+ T	0.00469276	0.287769
(2R)-1-[(Hydroxy{[(1s,3R)-2,3,4,5,6-pentahydroxycyclohexyl]oxy}phosphoryl)oxy]-3-(stearoyloxy)-2-propanyl (4Z,7Z,10Z,13Z,16Z)-4,7,10,13,16-docosapentaenoate	IGLV2.23	Naive CD4+ T	0.000334362	0.0958698
(2R)-1-[(Hydroxy{[(1s,3R)-2,3,4,5,6-pentahydroxycyclohexyl]oxy}phosphoryl)oxy]-3-(stearoyloxy)-2-propanyl (4Z,7Z,10Z,13Z,16Z)-4,7,10,13,16-docosapentaenoate	IGHV5.51	Naive CD4+ T	0.00322012	0.24576
(2R)-1-[(Hydroxy{[(1s,3R)-2,3,4,5,6-pentahydroxycyclohexyl]oxy}phosphoryl)oxy]-3-(stearoyloxy)-2-propanyl (4Z,7Z,10Z,13Z,16Z)-4,7,10,13,16-docosapentaenoate	AC007368.1	Naive CD4+ T	0.00281172	0.232971
(2R)-1-[(Hydroxy{[(1s,3R)-2,3,4,5,6-pentahydroxycyclohexyl]oxy}phosphoryl)oxy]-3-(stearoyloxy)-2-propanyl (4Z,7Z,10Z,13Z,16Z)-4,7,10,13,16-docosapentaenoate	ANGPTL4	Naive CD4+ T	0.000662577	0.128942
(2R)-1-[(Hydroxy{[(1s,3R)-2,3,4,5,6-pentahydroxycyclohexyl]oxy}phosphoryl)oxy]-3-(stearoyloxy)-2-propanyl (4Z,7Z,10Z,13Z,16Z)-4,7,10,13,16-docosapentaenoate	FBLN1	Naive CD4+ T	0.000183465	0.0746163
(2R)-1-[(Hydroxy{[(1s,3R)-2,3,4,5,6-pentahydroxycyclohexyl]oxy}phosphoryl)oxy]-3-(stearoyloxy)-2-propanyl (4Z,7Z,10Z,13Z,16Z)-4,7,10,13,16-docosapentaenoate	IGLV6.57	Naive CD4+ T	7.67632e-05	0.0538499
(2R)-1-[(Hydroxy{[(1s,3R)-2,3,4,5,6-pentahydroxycyclohexyl]oxy}phosphoryl)oxy]-3-(stearoyloxy)-2-propanyl (4Z,7Z,10Z,13Z,16Z)-4,7,10,13,16-docosapentaenoate	CCL2	Naive CD4+ T	0.00187927	0.197543
(2R)-1-[(Hydroxy{[(1s,3R)-2,3,4,5,6-pentahydroxycyclohexyl]oxy}phosphoryl)oxy]-3-(stearoyloxy)-2-propanyl (4Z,7Z,10Z,13Z,16Z)-4,7,10,13,16-docosapentaenoate	SDC2	Naive CD4+ T	2.15598e-05	0.0333109
(2R)-1-[(Hydroxy{[(1s,3R)-2,3,4,5,6-pentahydroxycyclohexyl]oxy}phosphoryl)oxy]-3-(stearoyloxy)-2-propanyl (4Z,7Z,10Z,13Z,16Z)-4,7,10,13,16-docosapentaenoate	SLC35F3	Naive CD4+ T	0.00026614	0.086589
(2R)-1-[(Hydroxy{[(1s,3R)-2,3,4,5,6-pentahydroxycyclohexyl]oxy}phosphoryl)oxy]-3-(stearoyloxy)-2-propanyl (4Z,7Z,10Z,13Z,16Z)-4,7,10,13,16-docosapentaenoate	IGHV1.24	Naive CD4+ T	0.000179533	0.0740227
(2R)-1-[(Hydroxy{[(1s,3R)-2,3,4,5,6-pentahydroxycyclohexyl]oxy}phosphoryl)oxy]-3-(stearoyloxy)-2-propanyl (4Z,7Z,10Z,13Z,16Z)-4,7,10,13,16-docosapentaenoate	PLEKHG1	Naive CD4+ T	0.00278396	0.232655
(2R)-1-[(Hydroxy{[(1s,3R)-2,3,4,5,6-pentahydroxycyclohexyl]oxy}phosphoryl)oxy]-3-(stearoyloxy)-2-propanyl (4Z,7Z,10Z,13Z,16Z)-4,7,10,13,16-docosapentaenoate	CEMIP	Naive CD4+ T	0.00420544	0.274665
(2R)-1-[(Hydroxy{[(1s,3R)-2,3,4,5,6-pentahydroxycyclohexyl]oxy}phosphoryl)oxy]-3-(stearoyloxy)-2-propanyl (4Z,7Z,10Z,13Z,16Z)-4,7,10,13,16-docosapentaenoate	LINC00640	Naive CD4+ T	0.00298461	0.239306
(2R)-1-[(Hydroxy{[(1s,3R)-2,3,4,5,6-pentahydroxycyclohexyl]oxy}phosphoryl)oxy]-3-(stearoyloxy)-2-propanyl (4Z,7Z,10Z,13Z,16Z)-4,7,10,13,16-docosapentaenoate	LINC02147	Naive CD4+ T	0.00116813	0.159686
(2R)-1-[(Hydroxy{[(1s,3R)-2,3,4,5,6-pentahydroxycyclohexyl]oxy}phosphoryl)oxy]-3-(stearoyloxy)-2-propanyl (4Z,7Z,10Z,13Z,16Z)-4,7,10,13,16-docosapentaenoate	TBC1D9	Naive CD4+ T	0.00282683	0.23329
(2R)-1-[(Hydroxy{[(1s,3R)-2,3,4,5,6-pentahydroxycyclohexyl]oxy}phosphoryl)oxy]-3-(stearoyloxy)-2-propanyl (4Z,7Z,10Z,13Z,16Z)-4,7,10,13,16-docosapentaenoate	AMOTL2	Naive CD4+ T	0.000752208	0.136193
(2R)-1-[(Hydroxy{[(1s,3R)-2,3,4,5,6-pentahydroxycyclohexyl]oxy}phosphoryl)oxy]-3-(stearoyloxy)-2-propanyl (4Z,7Z,10Z,13Z,16Z)-4,7,10,13,16-docosapentaenoate	SLC7A2	Naive CD4+ T	0.00021878	0.0788359
(2R)-1-[(Hydroxy{[(1s,3R)-2,3,4,5,6-pentahydroxycyclohexyl]oxy}phosphoryl)oxy]-3-(stearoyloxy)-2-propanyl (4Z,7Z,10Z,13Z,16Z)-4,7,10,13,16-docosapentaenoate	APOB	Naive CD4+ T	0.00314872	0.243359
(2R)-1-[(Hydroxy{[(1s,3R)-2,3,4,5,6-pentahydroxycyclohexyl]oxy}phosphoryl)oxy]-3-(stearoyloxy)-2-propanyl (4Z,7Z,10Z,13Z,16Z)-4,7,10,13,16-docosapentaenoate	NTM	Naive CD4+ T	0.00420225	0.274662
(2R)-1-[(Hydroxy{[(1s,3R)-2,3,4,5,6-pentahydroxycyclohexyl]oxy}phosphoryl)oxy]-3-(stearoyloxy)-2-propanyl (4Z,7Z,10Z,13Z,16Z)-4,7,10,13,16-docosapentaenoate	SCN7A	Naive CD4+ T	0.000760517	0.136687
(2R)-1-[(Hydroxy{[(1s,3R)-2,3,4,5,6-pentahydroxycyclohexyl]oxy}phosphoryl)oxy]-3-(stearoyloxy)-2-propanyl (4Z,7Z,10Z,13Z,16Z)-4,7,10,13,16-docosapentaenoate	RBP1	Naive CD4+ T	5.3411e-05	0.0479497
(2R)-1-[(Hydroxy{[(1s,3R)-2,3,4,5,6-pentahydroxycyclohexyl]oxy}phosphoryl)oxy]-3-(stearoyloxy)-2-propanyl (4Z,7Z,10Z,13Z,16Z)-4,7,10,13,16-docosapentaenoate	PF4V1	Naive CD4+ T	0.000457657	0.108478
(2R)-1-[(Hydroxy{[(1s,3R)-2,3,4,5,6-pentahydroxycyclohexyl]oxy}phosphoryl)oxy]-3-(stearoyloxy)-2-propanyl (4Z,7Z,10Z,13Z,16Z)-4,7,10,13,16-docosapentaenoate	AC004470.1	Naive CD4+ T	0.00339884	0.250908
(2R)-1-[(Hydroxy{[(1s,3R)-2,3,4,5,6-pentahydroxycyclohexyl]oxy}phosphoryl)oxy]-3-(stearoyloxy)-2-propanyl (4Z,7Z,10Z,13Z,16Z)-4,7,10,13,16-docosapentaenoate	YAP1	Naive CD4+ T	0.00165577	0.187159
(2R)-1-[(Hydroxy{[(1s,3R)-2,3,4,5,6-pentahydroxycyclohexyl]oxy}phosphoryl)oxy]-3-(stearoyloxy)-2-propanyl (4Z,7Z,10Z,13Z,16Z)-4,7,10,13,16-docosapentaenoate	C5orf64	Naive CD4+ T	0.00134554	0.17058
(2R)-1-[(Hydroxy{[(1s,3R)-2,3,4,5,6-pentahydroxycyclohexyl]oxy}phosphoryl)oxy]-3-(stearoyloxy)-2-propanyl (4Z,7Z,10Z,13Z,16Z)-4,7,10,13,16-docosapentaenoate	CD1E	Naive CD4+ T	0.00110306	0.155119
(2R)-1-[(Hydroxy{[(1s,3R)-2,3,4,5,6-pentahydroxycyclohexyl]oxy}phosphoryl)oxy]-3-(stearoyloxy)-2-propanyl (4Z,7Z,10Z,13Z,16Z)-4,7,10,13,16-docosapentaenoate	GLDC	Naive CD4+ T	0.000364529	0.0993716
(2R)-1-[(Hydroxy{[(1s,3R)-2,3,4,5,6-pentahydroxycyclohexyl]oxy}phosphoryl)oxy]-3-(stearoyloxy)-2-propanyl (4Z,7Z,10Z,13Z,16Z)-4,7,10,13,16-docosapentaenoate	ESAM	Naive CD4+ T	0.00391792	0.266544
(2R)-1-[(Hydroxy{[(1s,3R)-2,3,4,5,6-pentahydroxycyclohexyl]oxy}phosphoryl)oxy]-3-(stearoyloxy)-2-propanyl (4Z,7Z,10Z,13Z,16Z)-4,7,10,13,16-docosapentaenoate	NR2F2.AS1	Naive CD4+ T	0.00498773	0.29546
(2R)-1-[(Hydroxy{[(1s,3R)-2,3,4,5,6-pentahydroxycyclohexyl]oxy}phosphoryl)oxy]-3-(stearoyloxy)-2-propanyl (4Z,7Z,10Z,13Z,16Z)-4,7,10,13,16-docosapentaenoate	LIMCH1	Naive CD4+ T	0.00110097	0.155119
(2R)-1-[(Hydroxy{[(1s,3R)-2,3,4,5,6-pentahydroxycyclohexyl]oxy}phosphoryl)oxy]-3-(stearoyloxy)-2-propanyl (4Z,7Z,10Z,13Z,16Z)-4,7,10,13,16-docosapentaenoate	EDNRB	Naive CD4+ T	0.000831706	0.139396
(2R)-1-[(Hydroxy{[(1s,3R)-2,3,4,5,6-pentahydroxycyclohexyl]oxy}phosphoryl)oxy]-3-(stearoyloxy)-2-propanyl (4Z,7Z,10Z,13Z,16Z)-4,7,10,13,16-docosapentaenoate	EPB41L4B	Naive CD4+ T	0.000433866	0.107242
(2R)-1-[(Hydroxy{[(1s,3R)-2,3,4,5,6-pentahydroxycyclohexyl]oxy}phosphoryl)oxy]-3-(stearoyloxy)-2-propanyl (4Z,7Z,10Z,13Z,16Z)-4,7,10,13,16-docosapentaenoate	AC103770.1	Naive CD4+ T	0.00334584	0.249699
(2R)-1-[(Hydroxy{[(1s,3R)-2,3,4,5,6-pentahydroxycyclohexyl]oxy}phosphoryl)oxy]-3-(stearoyloxy)-2-propanyl (4Z,7Z,10Z,13Z,16Z)-4,7,10,13,16-docosapentaenoate	IGHE	Naive CD4+ T	3.27052e-05	0.0400269
(2R)-1-[(Hydroxy{[(1s,3R)-2,3,4,5,6-pentahydroxycyclohexyl]oxy}phosphoryl)oxy]-3-(stearoyloxy)-2-propanyl (4Z,7Z,10Z,13Z,16Z)-4,7,10,13,16-docosapentaenoate	FCRL5	Naive CD4+ T	0.00145544	0.176564
(2R)-1-[(Hydroxy{[(1s,3R)-2,3,4,5,6-pentahydroxycyclohexyl]oxy}phosphoryl)oxy]-3-(stearoyloxy)-2-propanyl (4Z,7Z,10Z,13Z,16Z)-4,7,10,13,16-docosapentaenoate	AC098617.1	Naive CD4+ T	3.41595e-05	0.0403443
(2R)-1-[(Hydroxy{[(1s,3R)-2,3,4,5,6-pentahydroxycyclohexyl]oxy}phosphoryl)oxy]-3-(stearoyloxy)-2-propanyl (4Z,7Z,10Z,13Z,16Z)-4,7,10,13,16-docosapentaenoate	THSD7A	Naive CD4+ T	0.000545246	0.117762
(2R)-1-[(Hydroxy{[(1s,3R)-2,3,4,5,6-pentahydroxycyclohexyl]oxy}phosphoryl)oxy]-3-(stearoyloxy)-2-propanyl (4Z,7Z,10Z,13Z,16Z)-4,7,10,13,16-docosapentaenoate	KCNQ3	Naive CD4+ T	0.00184628	0.196479
(2R)-1-[(Hydroxy{[(1s,3R)-2,3,4,5,6-pentahydroxycyclohexyl]oxy}phosphoryl)oxy]-3-(stearoyloxy)-2-propanyl (4Z,7Z,10Z,13Z,16Z)-4,7,10,13,16-docosapentaenoate	AC077690.1	Naive CD4+ T	2.54245e-05	0.0358271
(2R)-1-[(Hydroxy{[(1s,3R)-2,3,4,5,6-pentahydroxycyclohexyl]oxy}phosphoryl)oxy]-3-(stearoyloxy)-2-propanyl (4Z,7Z,10Z,13Z,16Z)-4,7,10,13,16-docosapentaenoate	IGHV4.34	Naive CD4+ T	0.00098612	0.15071
(2R)-1-[(Hydroxy{[(1s,3R)-2,3,4,5,6-pentahydroxycyclohexyl]oxy}phosphoryl)oxy]-3-(stearoyloxy)-2-propanyl (4Z,7Z,10Z,13Z,16Z)-4,7,10,13,16-docosapentaenoate	PLEKHS1	Naive CD4+ T	0.00278591	0.232744
(2R)-1-[(Hydroxy{[(1s,3R)-2,3,4,5,6-pentahydroxycyclohexyl]oxy}phosphoryl)oxy]-3-(stearoyloxy)-2-propanyl (4Z,7Z,10Z,13Z,16Z)-4,7,10,13,16-docosapentaenoate	IGHV3.53	Naive CD4+ T	0.0007957	0.138048
(2R)-1-[(Hydroxy{[(1s,3R)-2,3,4,5,6-pentahydroxycyclohexyl]oxy}phosphoryl)oxy]-3-(stearoyloxy)-2-propanyl (4Z,7Z,10Z,13Z,16Z)-4,7,10,13,16-docosapentaenoate	RNF180	Naive CD4+ T	0.00472823	0.288843
(2R)-1-[(Hydroxy{[(1s,3R)-2,3,4,5,6-pentahydroxycyclohexyl]oxy}phosphoryl)oxy]-3-(stearoyloxy)-2-propanyl (4Z,7Z,10Z,13Z,16Z)-4,7,10,13,16-docosapentaenoate	LINC02232	Naive CD4+ T	7.26249e-05	0.0526841
(2R)-1-[(Hydroxy{[(1s,3R)-2,3,4,5,6-pentahydroxycyclohexyl]oxy}phosphoryl)oxy]-3-(stearoyloxy)-2-propanyl (4Z,7Z,10Z,13Z,16Z)-4,7,10,13,16-docosapentaenoate	AC022325.2	Naive CD4+ T	0.000424848	0.106104
(2R)-1-[(Hydroxy{[(1s,3R)-2,3,4,5,6-pentahydroxycyclohexyl]oxy}phosphoryl)oxy]-3-(stearoyloxy)-2-propanyl (4Z,7Z,10Z,13Z,16Z)-4,7,10,13,16-docosapentaenoate	FMOD	Naive CD4+ T	6.15583e-05	0.0510809
(2R)-1-[(Hydroxy{[(1s,3R)-2,3,4,5,6-pentahydroxycyclohexyl]oxy}phosphoryl)oxy]-3-(stearoyloxy)-2-propanyl (4Z,7Z,10Z,13Z,16Z)-4,7,10,13,16-docosapentaenoate	ZNF385D.AS2	Naive CD4+ T	0.000236632	0.081743
(2R)-1-[(Hydroxy{[(1s,3R)-2,3,4,5,6-pentahydroxycyclohexyl]oxy}phosphoryl)oxy]-3-(stearoyloxy)-2-propanyl (4Z,7Z,10Z,13Z,16Z)-4,7,10,13,16-docosapentaenoate	TNFRSF11B	Naive CD4+ T	0.000203461	0.077723
(2R)-1-[(Hydroxy{[(1s,3R)-2,3,4,5,6-pentahydroxycyclohexyl]oxy}phosphoryl)oxy]-3-(stearoyloxy)-2-propanyl (4Z,7Z,10Z,13Z,16Z)-4,7,10,13,16-docosapentaenoate	ARHGAP42	Naive CD4+ T	0.00281291	0.232971
(2R)-1-[(Hydroxy{[(1s,3R)-2,3,4,5,6-pentahydroxycyclohexyl]oxy}phosphoryl)oxy]-3-(stearoyloxy)-2-propanyl (4Z,7Z,10Z,13Z,16Z)-4,7,10,13,16-docosapentaenoate	GPR39	Naive CD4+ T	0.000570149	0.120282
(2R)-1-[(Hydroxy{[(1s,3R)-2,3,4,5,6-pentahydroxycyclohexyl]oxy}phosphoryl)oxy]-3-(stearoyloxy)-2-propanyl (4Z,7Z,10Z,13Z,16Z)-4,7,10,13,16-docosapentaenoate	LINC00472	Naive CD4+ T	0.000166559	0.0725277
(2R)-1-[(Hydroxy{[(1s,3R)-2,3,4,5,6-pentahydroxycyclohexyl]oxy}phosphoryl)oxy]-3-(stearoyloxy)-2-propanyl (4Z,7Z,10Z,13Z,16Z)-4,7,10,13,16-docosapentaenoate	CYP7B1	Naive CD4+ T	7.58851e-05	0.0535775
(2R)-1-[(Hydroxy{[(1s,3R)-2,3,4,5,6-pentahydroxycyclohexyl]oxy}phosphoryl)oxy]-3-(stearoyloxy)-2-propanyl (4Z,7Z,10Z,13Z,16Z)-4,7,10,13,16-docosapentaenoate	TMSB15A	Naive CD4+ T	0.00494888	0.294478
(2R)-1-[(Hydroxy{[(1s,3R)-2,3,4,5,6-pentahydroxycyclohexyl]oxy}phosphoryl)oxy]-3-(stearoyloxy)-2-propanyl (4Z,7Z,10Z,13Z,16Z)-4,7,10,13,16-docosapentaenoate	ITGAD	Naive CD4+ T	0.000392508	0.102402
(2R)-1-[(Hydroxy{[(1s,3R)-2,3,4,5,6-pentahydroxycyclohexyl]oxy}phosphoryl)oxy]-3-(stearoyloxy)-2-propanyl (4Z,7Z,10Z,13Z,16Z)-4,7,10,13,16-docosapentaenoate	SCN3A	Naive CD4+ T	0.000285836	0.0893342
(2R)-1-[(Hydroxy{[(1s,3R)-2,3,4,5,6-pentahydroxycyclohexyl]oxy}phosphoryl)oxy]-3-(stearoyloxy)-2-propanyl (4Z,7Z,10Z,13Z,16Z)-4,7,10,13,16-docosapentaenoate	CNGA4	Naive CD4+ T	0.00192293	0.199388
(2R)-1-[(Hydroxy{[(1s,3R)-2,3,4,5,6-pentahydroxycyclohexyl]oxy}phosphoryl)oxy]-3-(stearoyloxy)-2-propanyl (4Z,7Z,10Z,13Z,16Z)-4,7,10,13,16-docosapentaenoate	FTH1	Naive CD4+ T	0.0023864	0.218636
(2R)-1-[(Hydroxy{[(1s,3R)-2,3,4,5,6-pentahydroxycyclohexyl]oxy}phosphoryl)oxy]-3-(stearoyloxy)-2-propanyl (4Z,7Z,10Z,13Z,16Z)-4,7,10,13,16-docosapentaenoate	LINC00114	Naive CD4+ T	0.00034246	0.0966819
(2R)-1-[(Hydroxy{[(1s,3R)-2,3,4,5,6-pentahydroxycyclohexyl]oxy}phosphoryl)oxy]-3-(stearoyloxy)-2-propanyl (4Z,7Z,10Z,13Z,16Z)-4,7,10,13,16-docosapentaenoate	INHBB	Naive CD4+ T	0.000311574	0.0928602
(2R)-1-[(Hydroxy{[(1s,3R)-2,3,4,5,6-pentahydroxycyclohexyl]oxy}phosphoryl)oxy]-3-(stearoyloxy)-2-propanyl (4Z,7Z,10Z,13Z,16Z)-4,7,10,13,16-docosapentaenoate	SLC7A10	Naive CD4+ T	0.000138722	0.0672943
(2R)-1-[(Hydroxy{[(1s,3R)-2,3,4,5,6-pentahydroxycyclohexyl]oxy}phosphoryl)oxy]-3-(stearoyloxy)-2-propanyl (4Z,7Z,10Z,13Z,16Z)-4,7,10,13,16-docosapentaenoate	FAT1	Naive CD4+ T	0.00168168	0.188835
(2R)-1-[(Hydroxy{[(1s,3R)-2,3,4,5,6-pentahydroxycyclohexyl]oxy}phosphoryl)oxy]-3-(stearoyloxy)-2-propanyl (4Z,7Z,10Z,13Z,16Z)-4,7,10,13,16-docosapentaenoate	TPTE2	Naive CD4+ T	0.00373083	0.261148
(2R)-1-[(Hydroxy{[(1s,3R)-2,3,4,5,6-pentahydroxycyclohexyl]oxy}phosphoryl)oxy]-3-(stearoyloxy)-2-propanyl (4Z,7Z,10Z,13Z,16Z)-4,7,10,13,16-docosapentaenoate	LINC00922	Naive CD4+ T	0.00058586	0.121822
(2R)-1-[(Hydroxy{[(1s,3R)-2,3,4,5,6-pentahydroxycyclohexyl]oxy}phosphoryl)oxy]-3-(stearoyloxy)-2-propanyl (4Z,7Z,10Z,13Z,16Z)-4,7,10,13,16-docosapentaenoate	TCF4.AS1	Naive CD4+ T	0.00461952	0.285564
(2R)-1-[(Hydroxy{[(1s,3R)-2,3,4,5,6-pentahydroxycyclohexyl]oxy}phosphoryl)oxy]-3-(stearoyloxy)-2-propanyl (4Z,7Z,10Z,13Z,16Z)-4,7,10,13,16-docosapentaenoate	AC004594.1	Naive CD4+ T	8.93012e-05	0.0575714
(2R)-1-[(Hydroxy{[(1s,3R)-2,3,4,5,6-pentahydroxycyclohexyl]oxy}phosphoryl)oxy]-3-(stearoyloxy)-2-propanyl (4Z,7Z,10Z,13Z,16Z)-4,7,10,13,16-docosapentaenoate	IGHV3.66	Naive CD4+ T	0.00109999	0.155119
(2R)-1-[(Hydroxy{[(1s,3R)-2,3,4,5,6-pentahydroxycyclohexyl]oxy}phosphoryl)oxy]-3-(stearoyloxy)-2-propanyl (4Z,7Z,10Z,13Z,16Z)-4,7,10,13,16-docosapentaenoate	ROBO2	Naive CD4+ T	0.000177971	0.0736314
(2R)-1-[(Hydroxy{[(1s,3R)-2,3,4,5,6-pentahydroxycyclohexyl]oxy}phosphoryl)oxy]-3-(stearoyloxy)-2-propanyl (4Z,7Z,10Z,13Z,16Z)-4,7,10,13,16-docosapentaenoate	EFEMP1	Naive CD4+ T	4.323e-05	0.0442636
(2R)-1-[(Hydroxy{[(1s,3R)-2,3,4,5,6-pentahydroxycyclohexyl]oxy}phosphoryl)oxy]-3-(stearoyloxy)-2-propanyl (4Z,7Z,10Z,13Z,16Z)-4,7,10,13,16-docosapentaenoate	AC132807.2	Naive CD4+ T	0.000373587	0.0999288
(2R)-1-[(Hydroxy{[(1s,3R)-2,3,4,5,6-pentahydroxycyclohexyl]oxy}phosphoryl)oxy]-3-(stearoyloxy)-2-propanyl (4Z,7Z,10Z,13Z,16Z)-4,7,10,13,16-docosapentaenoate	AL096799.1	Naive CD4+ T	5.1705e-05	0.0474645
(2R)-1-[(Hydroxy{[(1s,3R)-2,3,4,5,6-pentahydroxycyclohexyl]oxy}phosphoryl)oxy]-3-(stearoyloxy)-2-propanyl (4Z,7Z,10Z,13Z,16Z)-4,7,10,13,16-docosapentaenoate	CASC9	Naive CD4+ T	3.02546e-05	0.0386772
(2R)-1-[(Hydroxy{[(1s,3R)-2,3,4,5,6-pentahydroxycyclohexyl]oxy}phosphoryl)oxy]-3-(stearoyloxy)-2-propanyl (4Z,7Z,10Z,13Z,16Z)-4,7,10,13,16-docosapentaenoate	AC008592.1	Naive CD4+ T	0.00289978	0.236162
(2R)-1-[(Hydroxy{[(1s,3R)-2,3,4,5,6-pentahydroxycyclohexyl]oxy}phosphoryl)oxy]-3-(stearoyloxy)-2-propanyl (4Z,7Z,10Z,13Z,16Z)-4,7,10,13,16-docosapentaenoate	SELP	Naive CD4+ T	0.00246418	0.221472
(2R)-1-[(Hydroxy{[(1s,3R)-2,3,4,5,6-pentahydroxycyclohexyl]oxy}phosphoryl)oxy]-3-(stearoyloxy)-2-propanyl (4Z,7Z,10Z,13Z,16Z)-4,7,10,13,16-docosapentaenoate	AC092691.1	Naive CD4+ T	0.000738769	0.135346
(2R)-1-[(Hydroxy{[(1s,3R)-2,3,4,5,6-pentahydroxycyclohexyl]oxy}phosphoryl)oxy]-3-(stearoyloxy)-2-propanyl (4Z,7Z,10Z,13Z,16Z)-4,7,10,13,16-docosapentaenoate	OLFML2B	Naive CD4+ T	5.62209e-05	0.0489851
(2R)-1-[(Hydroxy{[(1s,3R)-2,3,4,5,6-pentahydroxycyclohexyl]oxy}phosphoryl)oxy]-3-(stearoyloxy)-2-propanyl (4Z,7Z,10Z,13Z,16Z)-4,7,10,13,16-docosapentaenoate	AC021504.1	Naive CD4+ T	0.000562634	0.119439
(2R)-1-[(Hydroxy{[(1s,3R)-2,3,4,5,6-pentahydroxycyclohexyl]oxy}phosphoryl)oxy]-3-(stearoyloxy)-2-propanyl (4Z,7Z,10Z,13Z,16Z)-4,7,10,13,16-docosapentaenoate	SCARA5	Naive CD4+ T	0.0001294	0.0669352
1-Palmitoyl-2-hydroxy-sn-glycero-3-PE	IGLC3	Naive CD4+ T	0.000387464	0.101733
1-Palmitoyl-2-hydroxy-sn-glycero-3-PE	AL589693.1	Naive CD4+ T	0.000420276	0.105713
1-Palmitoyl-2-hydroxy-sn-glycero-3-PE	BMP5	Naive CD4+ T	0.00179204	0.194294
1-Palmitoyl-2-hydroxy-sn-glycero-3-PE	CLEC11A	Naive CD4+ T	0.00144106	0.17619
1-Palmitoyl-2-hydroxy-sn-glycero-3-PE	H2AFZ	Naive CD4+ T	0.00488856	0.293109
1-Palmitoyl-2-hydroxy-sn-glycero-3-PE	STEAP1B	Naive CD4+ T	0.00259604	0.226502
1-Palmitoyl-2-hydroxy-sn-glycero-3-PE	AC002072.1	Naive CD4+ T	0.00356546	0.256105
1-Palmitoyl-2-hydroxy-sn-glycero-3-PE	OLFML3	Naive CD4+ T	0.00128914	0.16715
1-Palmitoyl-2-hydroxy-sn-glycero-3-PE	AL592429.2	Naive CD4+ T	0.00124271	0.163854
1-Palmitoyl-2-hydroxy-sn-glycero-3-PE	PREX2	Naive CD4+ T	0.00164856	0.18692
1-Palmitoyl-2-hydroxy-sn-glycero-3-PE	IRF7	Naive CD4+ T	0.0010992	0.155119
1-Palmitoyl-2-hydroxy-sn-glycero-3-PE	GPR176	Naive CD4+ T	0.00164234	0.186667
1-Palmitoyl-2-hydroxy-sn-glycero-3-PE	GAPDH	Naive CD4+ T	0.00312349	0.243359
1-Palmitoyl-2-hydroxy-sn-glycero-3-PE	LMNB1	Naive CD4+ T	0.00257635	0.225795
1-Palmitoyl-2-hydroxy-sn-glycero-3-PE	FGL2	Naive CD4+ T	5.38394e-05	0.0481328
1-Palmitoyl-2-hydroxy-sn-glycero-3-PE	RAN	Naive CD4+ T	3.75736e-05	0.0420199
1-Palmitoyl-2-hydroxy-sn-glycero-3-PE	CNTN1	Naive CD4+ T	0.00267034	0.229268
1-Palmitoyl-2-hydroxy-sn-glycero-3-PE	SEC11C	Naive CD4+ T	0.00406064	0.270792
1-Palmitoyl-2-hydroxy-sn-glycero-3-PE	HIST1H2AC	Naive CD4+ T	0.00103549	0.153742
1-Palmitoyl-2-hydroxy-sn-glycero-3-PE	S100A10	Naive CD4+ T	0.00205911	0.205071
1-Palmitoyl-2-hydroxy-sn-glycero-3-PE	HSP90AB1	Naive CD4+ T	0.00451322	0.28307
1-Palmitoyl-2-hydroxy-sn-glycero-3-PE	PRDX2	Naive CD4+ T	0.0011372	0.157312
1-Palmitoyl-2-hydroxy-sn-glycero-3-PE	AL157911.1	Naive CD4+ T	0.00182508	0.195526
1-Palmitoyl-2-hydroxy-sn-glycero-3-PE	SLC25A5	Naive CD4+ T	0.00423796	0.27571
1-Palmitoyl-2-hydroxy-sn-glycero-3-PE	SHTN1	Naive CD4+ T	0.00254755	0.22476
1-Palmitoyl-2-hydroxy-sn-glycero-3-PE	HIST1H1E	Naive CD4+ T	0.00402327	0.269742
1-Palmitoyl-2-hydroxy-sn-glycero-3-PE	FTL	Naive CD4+ T	0.00397041	0.268304
1-Palmitoyl-2-hydroxy-sn-glycero-3-PE	CD8B	Naive CD4+ T	0.00154739	0.181515
1-Palmitoyl-2-hydroxy-sn-glycero-3-PE	GRIP1	Naive CD4+ T	0.00255418	0.224959
1-Palmitoyl-2-hydroxy-sn-glycero-3-PE	TPST1	Naive CD4+ T	0.00325399	0.246685
1-Palmitoyl-2-hydroxy-sn-glycero-3-PE	AC012447.1	Naive CD4+ T	0.00334429	0.24965
1-Palmitoyl-2-hydroxy-sn-glycero-3-PE	AP001011.1	Naive CD4+ T	0.0040133	0.269532
1-Palmitoyl-2-hydroxy-sn-glycero-3-PE	HSPE1	Naive CD4+ T	0.00137357	0.172396
1-Palmitoyl-2-hydroxy-sn-glycero-3-PE	CLVS1	Naive CD4+ T	0.000338759	0.0962996
1-Palmitoyl-2-hydroxy-sn-glycero-3-PE	FRMD4A	Naive CD4+ T	0.00323494	0.246217
1-Palmitoyl-2-hydroxy-sn-glycero-3-PE	DENND2C	Naive CD4+ T	0.00185788	0.197189
Dioleoylphosphatidylserine	CD9	Naive CD4+ T	0.00432005	0.277676
Dioleoylphosphatidylserine	AC007368.1	Naive CD4+ T	0.00348033	0.253513
Dioleoylphosphatidylserine	PLEKHG1	Naive CD4+ T	0.00499883	0.295721
Dioleoylphosphatidylserine	TBC1D9	Naive CD4+ T	0.00174501	0.192221
Dioleoylphosphatidylserine	LCN2	Naive CD4+ T	0.00170016	0.19002
Dioleoylphosphatidylserine	WASF1	Naive CD4+ T	0.00255312	0.224949
Dioleoylphosphatidylserine	RBP1	Naive CD4+ T	0.000620531	0.125161
Dioleoylphosphatidylserine	IGHV1.18	Naive CD4+ T	0.000448786	0.108478
Dioleoylphosphatidylserine	EPB41L4B	Naive CD4+ T	0.00342946	0.252044
Dioleoylphosphatidylserine	AC077690.1	Naive CD4+ T	0.000708207	0.13259
Dioleoylphosphatidylserine	LINC00923	Naive CD4+ T	0.00117024	0.159741
Dioleoylphosphatidylserine	ASF1B	Naive CD4+ T	0.000532151	0.116812
Dioleoylphosphatidylserine	ARHGAP42	Naive CD4+ T	0.00371207	0.260994
Dioleoylphosphatidylserine	AC098588.3	Naive CD4+ T	0.00308141	0.242689
Dioleoylphosphatidylserine	OSR2	Naive CD4+ T	0.00245641	0.221087
Dioleoylphosphatidylserine	IGHV3.66	Naive CD4+ T	0.00109999	0.155119
Dioleoylphosphatidylserine	EFEMP1	Naive CD4+ T	0.000644929	0.127244
Vorinostat	SLC38A11	Naive CD4+ T	0.00496957	0.294925
Vorinostat	MXRA8	Naive CD4+ T	0.00399473	0.268927
Vorinostat	LINC02689	Naive CD4+ T	0.00276618	0.232294
Vorinostat	C3orf80	Naive CD4+ T	0.00131298	0.168317
Arabinosylhypoxanthine	PPBP	Naive CD4+ T	0.0047177	0.288547
Arabinosylhypoxanthine	CALN1	Naive CD4+ T	0.00379946	0.262936
Arabinosylhypoxanthine	SOX5	Naive CD4+ T	0.00136988	0.172142
Arabinosylhypoxanthine	CAVIN2	Naive CD4+ T	0.00415291	0.273281
Arabinosylhypoxanthine	CENPE	Naive CD4+ T	0.00238154	0.21851
Arabinosylhypoxanthine	TCF4	Naive CD4+ T	0.00248263	0.221986
Arabinosylhypoxanthine	LINC01505	Naive CD4+ T	0.00396487	0.268117
Arabinosylhypoxanthine	CD9	Naive CD4+ T	0.00290474	0.236382
Arabinosylhypoxanthine	CCL2	Naive CD4+ T	0.00464978	0.286618
Arabinosylhypoxanthine	ACSM1	Naive CD4+ T	0.00289152	0.235871
Arabinosylhypoxanthine	MAFB	Naive CD4+ T	0.00182734	0.195549
Arabinosylhypoxanthine	GSTP1	Naive CD4+ T	2.07306e-05	0.032971
Arabinosylhypoxanthine	IGHV1.3	Naive CD4+ T	0.00171517	0.190854
Arabinosylhypoxanthine	MTSS1	Naive CD4+ T	0.00213548	0.20797
Arabinosylhypoxanthine	AGBL4	Naive CD4+ T	0.00350446	0.254283
Arabinosylhypoxanthine	RUBCNL	Naive CD4+ T	0.00372872	0.261148
Arabinosylhypoxanthine	TNFRSF17	Naive CD4+ T	1.70504e-05	0.0307714
Arabinosylhypoxanthine	TIMP4	Naive CD4+ T	0.00171055	0.190586
Arabinosylhypoxanthine	IGHV3.48	Naive CD4+ T	0.00142385	0.175283
Arabinosylhypoxanthine	EMP1	Naive CD4+ T	0.000374133	0.0999436
Arabinosylhypoxanthine	EGFR	Naive CD4+ T	0.00287049	0.234895
Arabinosylhypoxanthine	RFX2	Naive CD4+ T	0.00327535	0.24741
Arabinosylhypoxanthine	AL592156.2	Naive CD4+ T	0.00230143	0.215425
Arabinosylhypoxanthine	PRICKLE1	Naive CD4+ T	0.00283295	0.233559
Arabinosylhypoxanthine	FKBP11	Naive CD4+ T	0.00418099	0.274042
Arabinosylhypoxanthine	BMP3	Naive CD4+ T	0.00355681	0.255885
Arabinosylhypoxanthine	AC021594.2	Naive CD4+ T	0.00335803	0.25005
Arabinosylhypoxanthine	GPM6B	Naive CD4+ T	0.00363351	0.258419
Arabinosylhypoxanthine	GEM	Naive CD4+ T	0.000215166	0.0788359
Arabinosylhypoxanthine	SCN3A	Naive CD4+ T	0.00225397	0.213323
Arabinosylhypoxanthine	IGLV4.69	Naive CD4+ T	0.00192779	0.199568
Arabinosylhypoxanthine	GLRA3	Naive CD4+ T	0.00205482	0.204892
Arabinosylhypoxanthine	DPP10	Naive CD4+ T	0.000548026	0.117913
Arabinosylhypoxanthine	EFEMP1	Naive CD4+ T	0.00473908	0.289142
Arabinosylhypoxanthine	AC021851.2	Naive CD4+ T	0.00215673	0.20909
Arabinosylhypoxanthine	AC124254.2	Naive CD4+ T	0.0042216	0.275062
Arabinosylhypoxanthine	AC008592.1	Naive CD4+ T	0.000267971	0.0869118
Ro 20-1724	LINC01478	Naive CD4+ T	0.0047676	0.28998
Ro 20-1724	GLDN	Naive CD4+ T	0.000459735	0.108478
Ro 20-1724	NLGN4X	Naive CD4+ T	0.00191914	0.199149
Ro 20-1724	SCN7A	Naive CD4+ T	0.000744406	0.135522
Ro 20-1724	IGHV3.48	Naive CD4+ T	0.00023306	0.0812041
Ro 20-1724	MXRA8	Naive CD4+ T	0.00288698	0.235608
Ro 20-1724	LINC02432	Naive CD4+ T	0.00229835	0.215299
Ro 20-1724	AC097375.1	Naive CD4+ T	0.0024195	0.21958
Ro 20-1724	AL357873.1	Naive CD4+ T	0.000751941	0.13618
Ro 20-1724	LINC02689	Naive CD4+ T	0.00278016	0.232575
Ro 20-1724	AC132807.2	Naive CD4+ T	0.0015566	0.181837
Leu-Val	AC105402.3	Naive CD4+ T	0.00491768	0.293697
Leu-Val	CLEC11A	Naive CD4+ T	0.00182813	0.195613
Leu-Val	GLDN	Naive CD4+ T	0.000459735	0.108478
Leu-Val	AC002072.1	Naive CD4+ T	0.000634558	0.1267
Leu-Val	AC104248.1	Naive CD4+ T	0.00261876	0.227236
Leu-Val	SCN7A	Naive CD4+ T	0.000744406	0.135522
Leu-Val	CENPU	Naive CD4+ T	0.000637253	0.126943
Leu-Val	IGHV3.48	Naive CD4+ T	0.000229501	0.0804907
Leu-Val	MXRA8	Naive CD4+ T	6.91937e-06	0.0209067
Leu-Val	SPON2	Naive CD4+ T	0.00215185	0.208815
Leu-Val	GMNN	Naive CD4+ T	0.00449887	0.282584
Leu-Val	ZEB2	Naive CD4+ T	0.00220645	0.211303
Leu-Val	AC126696.1	Naive CD4+ T	0.00394782	0.267611
Leu-Val	LINC02432	Naive CD4+ T	0.00329615	0.248115
Leu-Val	MYC	Naive CD4+ T	0.00255642	0.225034
Leu-Val	KRT1	Naive CD4+ T	0.00461331	0.285439
Leu-Val	AC132807.2	Naive CD4+ T	0.00165527	0.187152
Leu-Val	SYCP2L	Naive CD4+ T	0.0036201	0.257933
N-Acetylgalactosamine 6-sulfate	AC007100.1	Naive CD4+ T	0.000115969	0.0640122
N-Acetylgalactosamine 6-sulfate	AC002072.1	Naive CD4+ T	0.000286503	0.0893533
N-Acetylgalactosamine 6-sulfate	LBP	Naive CD4+ T	0.00241841	0.21958
N-Acetylgalactosamine 6-sulfate	AL139020.1	Naive CD4+ T	0.00027408	0.0878058
N-Acetylgalactosamine 6-sulfate	BEX1	Naive CD4+ T	0.00145727	0.176644
N-Acetylgalactosamine 6-sulfate	SLC22A3	Naive CD4+ T	0.00272902	0.231362
N-Acetylgalactosamine 6-sulfate	AL117329.1	Naive CD4+ T	0.000225942	0.0799735
N-Acetylgalactosamine 6-sulfate	CENPU	Naive CD4+ T	0.0048534	0.292231
N-Acetylgalactosamine 6-sulfate	MMRN1	Naive CD4+ T	0.00337429	0.2504
N-Acetylgalactosamine 6-sulfate	MXRA8	Naive CD4+ T	4.57517e-08	0.00231105
N-Acetylgalactosamine 6-sulfate	AC004053.1	Naive CD4+ T	0.000182361	0.0744352
N-Acetylgalactosamine 6-sulfate	RAB32	Naive CD4+ T	0.0011118	0.155601
N-Acetylgalactosamine 6-sulfate	PBK	Naive CD4+ T	0.00201777	0.203138
N-Acetylgalactosamine 6-sulfate	IGHV3.53	Naive CD4+ T	0.000789085	0.137736
N-Acetylgalactosamine 6-sulfate	RPS4Y2	Naive CD4+ T	0.000658199	0.128534
N-Acetylgalactosamine 6-sulfate	ENAH	Naive CD4+ T	0.00306665	0.242262
N-Acetylgalactosamine 6-sulfate	MYC	Naive CD4+ T	0.00461961	0.285564
N-Acetylgalactosamine 6-sulfate	AC097375.1	Naive CD4+ T	0.0024195	0.21958
N-Acetylgalactosamine 6-sulfate	MYO10	Naive CD4+ T	0.0023547	0.217559
N-Acetylgalactosamine 6-sulfate	RFX8	Naive CD4+ T	0.00335296	0.249846
N-Acetylgalactosamine 6-sulfate	KRT1	Naive CD4+ T	0.000486325	0.111815
N-Acetylgalactosamine 6-sulfate	DCC	Naive CD4+ T	0.000331236	0.0955136
Leu-pro	C1QTNF4	Naive CD4+ T	0.00155941	0.181971
Leu-pro	BEX1	Naive CD4+ T	8.22734e-05	0.0554684
Leu-pro	C1R	Naive CD4+ T	0.00154844	0.181562
Leu-pro	PBK	Naive CD4+ T	0.000556278	0.118536
Leu-pro	MYC	Naive CD4+ T	0.0034867	0.253726
Leu-pro	DIO2	Naive CD4+ T	0.00427761	0.276627
Vorinostat	AC002072.1	Naive CD4+ T	0.00328421	0.247666
Vorinostat	NLGN4X	Naive CD4+ T	0.00361141	0.25765
Vorinostat	AL117329.1	Naive CD4+ T	8.58482e-05	0.056714
Vorinostat	MXRA8	Naive CD4+ T	0.00386346	0.264906
Vorinostat	MYO10	Naive CD4+ T	0.00369358	0.260383
Vorinostat	SCN3A	Naive CD4+ T	0.00263448	0.227788
Vorinostat	DCC	Naive CD4+ T	0.00338447	0.250543
Methionylleucine	AC002072.1	Naive CD4+ T	0.000144263	0.0684322
Methionylleucine	LBP	Naive CD4+ T	0.000538531	0.117215
Methionylleucine	IGLV2.23	Naive CD4+ T	0.00407999	0.27131
Methionylleucine	CCL2	Naive CD4+ T	0.00108114	0.155119
Methionylleucine	SLC7A2	Naive CD4+ T	0.00021878	0.0788359
Methionylleucine	APOB	Naive CD4+ T	0.00314872	0.243359
Methionylleucine	RBP1	Naive CD4+ T	0.00188933	0.197736
Methionylleucine	CENPU	Naive CD4+ T	0.0025512	0.224943
Methionylleucine	CD1E	Naive CD4+ T	0.00110306	0.155119
Methionylleucine	NR2F2.AS1	Naive CD4+ T	0.00095217	0.148582
Methionylleucine	MXRA8	Naive CD4+ T	0.00235646	0.217634
Methionylleucine	SCAMP5	Naive CD4+ T	0.00278607	0.232744
Methionylleucine	LINC02432	Naive CD4+ T	0.0037645	0.261886
Methionylleucine	MYC	Naive CD4+ T	0.0034991	0.254105
Methionylleucine	MYO10	Naive CD4+ T	0.000425701	0.106202
Methionylleucine	SCN3A	Naive CD4+ T	0.000161999	0.0717001
Methionylleucine	OSTN	Naive CD4+ T	0.00199874	0.202069
Methionylleucine	KRT1	Naive CD4+ T	0.00255895	0.225157
Methionylleucine	AC132807.2	Naive CD4+ T	0.000373587	0.0999288
Methionylleucine	LINC02842	Naive CD4+ T	0.000667175	0.129236
Xanthosine	ZNF385D	Naive CD4+ T	0.000515644	0.114938
Xanthosine	IGHG4	Naive CD4+ T	0.00334733	0.24974
Xanthosine	NKAIN2	Naive CD4+ T	4.10526e-05	0.0437155
Xanthosine	AL589693.1	Naive CD4+ T	0.0032586	0.246849
Xanthosine	VPREB1	Naive CD4+ T	0.000857916	0.141372
Xanthosine	SOX5	Naive CD4+ T	0.00124541	0.164095
Xanthosine	CHL1	Naive CD4+ T	0.00197494	0.201108
Xanthosine	AL136456.1	Naive CD4+ T	0.000269996	0.0872009
Xanthosine	SPINK2	Naive CD4+ T	0.0010321	0.153509
Xanthosine	PRKG1	Naive CD4+ T	0.00304391	0.241512
Xanthosine	CCDC26	Naive CD4+ T	0.00359149	0.257019
Xanthosine	CENPE	Naive CD4+ T	0.00264996	0.228375
Xanthosine	CADPS2	Naive CD4+ T	0.00314181	0.243359
Xanthosine	VCAN	Naive CD4+ T	0.000532399	0.116812
Xanthosine	TCF4	Naive CD4+ T	0.000502455	0.11359
Xanthosine	CLEC11A	Naive CD4+ T	0.00200743	0.20267
Xanthosine	CCSER1	Naive CD4+ T	0.000108833	0.062134
Xanthosine	DIAPH3	Naive CD4+ T	0.00280123	0.232971
Xanthosine	XACT	Naive CD4+ T	0.00208818	0.206046
Xanthosine	IL12A.AS1	Naive CD4+ T	0.00227092	0.214002
Xanthosine	COL19A1	Naive CD4+ T	0.00130286	0.167779
Xanthosine	LINC01505	Naive CD4+ T	3.37549e-06	0.0157009
Xanthosine	PRG2	Naive CD4+ T	0.000152104	0.0700093
Xanthosine	NCKAP5	Naive CD4+ T	3.42993e-05	0.0404366
Xanthosine	NRG1	Naive CD4+ T	0.00331361	0.248764
Xanthosine	NAV3	Naive CD4+ T	7.25468e-05	0.0526841
Xanthosine	AL592429.2	Naive CD4+ T	3.47587e-05	0.0406378
Xanthosine	LTBP1	Naive CD4+ T	0.00216803	0.20959
Xanthosine	PSD3	Naive CD4+ T	0.00484508	0.292078
Xanthosine	CHRDL1	Naive CD4+ T	0.00136217	0.171687
Xanthosine	CCL14	Naive CD4+ T	0.00268574	0.229797
Xanthosine	MALRD1	Naive CD4+ T	0.00393908	0.267335
Xanthosine	GPC6	Naive CD4+ T	0.00127999	0.16654
Xanthosine	WWOX	Naive CD4+ T	0.000443546	0.10838
Xanthosine	SIK3	Naive CD4+ T	0.00344794	0.252462
Xanthosine	HIST1H1D	Naive CD4+ T	9.6615e-05	0.0592933
Xanthosine	PAX5	Naive CD4+ T	0.000332493	0.0957059
Xanthosine	ENOX1	Naive CD4+ T	0.00157345	0.182701
Xanthosine	MAGI1	Naive CD4+ T	0.0013759	0.172586
Xanthosine	GSTP1	Naive CD4+ T	2.25446e-06	0.0128483
Xanthosine	IGHV1.3	Naive CD4+ T	0.000972083	0.1497
Xanthosine	BMPER	Naive CD4+ T	0.00248074	0.221922
Xanthosine	CKS1B	Naive CD4+ T	0.0032342	0.24618
Xanthosine	AGBL4	Naive CD4+ T	2.54185e-05	0.0358271
Xanthosine	GAPDH	Naive CD4+ T	0.004074	0.271201
Xanthosine	ANK3	Naive CD4+ T	0.00212836	0.20766
Xanthosine	AC068587.4	Naive CD4+ T	0.00296955	0.238822
Xanthosine	HIST1H2AH	Naive CD4+ T	0.00117907	0.160209
Xanthosine	LINC01320	Naive CD4+ T	0.000654431	0.128078
Xanthosine	ST18	Naive CD4+ T	0.000409872	0.104394
Xanthosine	DPYD	Naive CD4+ T	0.00306011	0.241998
Xanthosine	CHODL	Naive CD4+ T	0.00240458	0.219526
Xanthosine	TIMP4	Naive CD4+ T	0.00222319	0.211852
Xanthosine	TOX	Naive CD4+ T	0.00183192	0.195792
Xanthosine	FNDC3B	Naive CD4+ T	0.000464889	0.109288
Xanthosine	KIAA1217	Naive CD4+ T	0.00164714	0.186831
Xanthosine	LINC01811	Naive CD4+ T	0.00262559	0.22749
Xanthosine	ITGA9	Naive CD4+ T	0.00489237	0.293206
Xanthosine	AC007389.1	Naive CD4+ T	5.4216e-05	0.0481836
Xanthosine	CCNA2	Naive CD4+ T	0.00272042	0.231071
Xanthosine	TAFA1	Naive CD4+ T	0.000296273	0.0908842
Xanthosine	RANBP1	Naive CD4+ T	0.000346393	0.09724
Xanthosine	CCDC171	Naive CD4+ T	0.00408407	0.271436
Xanthosine	MEGF9	Naive CD4+ T	0.00276043	0.232294
Xanthosine	PTPN13	Naive CD4+ T	7.56345e-05	0.0534817
Xanthosine	TSC22D1	Naive CD4+ T	0.00169234	0.189448
Xanthosine	AC010880.1	Naive CD4+ T	0.00276201	0.232294
Xanthosine	CARMN	Naive CD4+ T	0.00216101	0.209284
Xanthosine	CDH7	Naive CD4+ T	0.000497053	0.113058
Xanthosine	DLEU2	Naive CD4+ T	0.00351015	0.254396
Xanthosine	DIPK1A	Naive CD4+ T	0.00212207	0.207402
Xanthosine	RAPGEF2	Naive CD4+ T	0.00483989	0.291899
Xanthosine	POLA1	Naive CD4+ T	0.00405614	0.270711
Xanthosine	DMD	Naive CD4+ T	7.35053e-05	0.052982
Xanthosine	MARCH3	Naive CD4+ T	0.00246328	0.221451
Xanthosine	GMNN	Naive CD4+ T	0.000726236	0.134248
Xanthosine	FIGN	Naive CD4+ T	0.00428474	0.276637
Xanthosine	HIST1H2AC	Naive CD4+ T	0.000611631	0.124186
Xanthosine	AL078604.4	Naive CD4+ T	0.000595294	0.122515
Xanthosine	LYN	Naive CD4+ T	0.000257132	0.084992
Xanthosine	E2F7	Naive CD4+ T	0.00217867	0.21002
Xanthosine	DLEU1	Naive CD4+ T	0.00353214	0.255174
Xanthosine	AC108749.1	Naive CD4+ T	0.000264704	0.0862847
Xanthosine	AC069410.1	Naive CD4+ T	0.00269246	0.229985
Xanthosine	LMCD1.AS1	Naive CD4+ T	0.00178492	0.193949
Xanthosine	AC119674.1	Naive CD4+ T	7.01406e-05	0.0526841
Xanthosine	DENND4A	Naive CD4+ T	0.00432917	0.277994
Xanthosine	LHFPL2	Naive CD4+ T	0.00437362	0.279251
Xanthosine	AL157911.1	Naive CD4+ T	0.000314778	0.0932249
Xanthosine	SHTN1	Naive CD4+ T	0.00304837	0.241681
Xanthosine	CNTNAP2	Naive CD4+ T	0.000213531	0.0788106
Xanthosine	SPOCK1	Naive CD4+ T	0.00403692	0.270161
Xanthosine	Z93403.1	Naive CD4+ T	0.00412011	0.27247
Xanthosine	HIST1H2AG	Naive CD4+ T	0.000215871	0.0788359
Xanthosine	AC021594.2	Naive CD4+ T	7.94482e-06	0.0219819
Xanthosine	HIF1A	Naive CD4+ T	0.00292778	0.237204
Xanthosine	BCL2	Naive CD4+ T	0.0037988	0.262936
Xanthosine	C8orf37.AS1	Naive CD4+ T	0.0019156	0.199047
Xanthosine	PILRA	Naive CD4+ T	0.00264651	0.228232
Xanthosine	HIST1H1E	Naive CD4+ T	0.00332686	0.249104
Xanthosine	AFF1	Naive CD4+ T	0.000442499	0.108319
Xanthosine	THEMIS	Naive CD4+ T	0.0044908	0.282332
Xanthosine	FRMD3	Naive CD4+ T	0.000967189	0.149393
Xanthosine	ADAM19	Naive CD4+ T	0.00244501	0.220655
Xanthosine	SSR4	Naive CD4+ T	0.000230069	0.0806469
Xanthosine	RPLP0	Naive CD4+ T	0.00456035	0.28413
Xanthosine	MGLL	Naive CD4+ T	0.00433471	0.278142
Xanthosine	ENPP2	Naive CD4+ T	0.00207962	0.205706
Xanthosine	SH3BP4	Naive CD4+ T	0.0010328	0.153533
Xanthosine	AL512380.2	Naive CD4+ T	0.000199489	0.077376
Xanthosine	ARL15	Naive CD4+ T	0.00203538	0.204074
Xanthosine	CNTN5	Naive CD4+ T	6.71403e-05	0.0526841
Xanthosine	LINC02109	Naive CD4+ T	0.00079075	0.137856
Xanthosine	GLRA3	Naive CD4+ T	0.00217718	0.209951
Xanthosine	TBCEL	Naive CD4+ T	0.00132999	0.169577
Xanthosine	LINC02211	Naive CD4+ T	0.00237354	0.218183
Xanthosine	PRDX4	Naive CD4+ T	0.0046423	0.286445
Xanthosine	AC021851.2	Naive CD4+ T	0.000110469	0.0624523
Xanthosine	BACH1	Naive CD4+ T	0.0026656	0.229071
Xanthosine	HSPE1	Naive CD4+ T	0.00210217	0.206764
Xanthosine	AC008592.1	Naive CD4+ T	0.000124264	0.0657711
Xanthosine	CLVS1	Naive CD4+ T	0.00430713	0.277334
Xanthosine	HS3ST2	Naive CD4+ T	0.00441845	0.280401
Xanthosine	LINC01500	Naive CD4+ T	0.00419349	0.274503
Xanthosine	XYLT1	Naive CD4+ T	0.000992216	0.150963
Xanthosine	AL078590.2	Naive CD4+ T	0.00047484	0.11037
Xanthosine	ZBTB7C	Naive CD4+ T	0.00482712	0.291548
Troxipide	PLPP3	Naive CD4+ T	0.00245749	0.221107
Troxipide	CDH11	Naive CD4+ T	0.0011866	0.160209
Troxipide	AC105402.3	Naive CD4+ T	7.28909e-05	0.0527729
Troxipide	CLEC11A	Naive CD4+ T	0.00205206	0.204775
Troxipide	GLDN	Naive CD4+ T	0.000459735	0.108478
Troxipide	AC002072.1	Naive CD4+ T	0.000644086	0.127241
Troxipide	BEX1	Naive CD4+ T	0.000649974	0.127598
Troxipide	IGLV2.23	Naive CD4+ T	0.000170155	0.072955
Troxipide	ADGRL4	Naive CD4+ T	0.00196099	0.200923
Troxipide	AC007368.1	Naive CD4+ T	0.000336128	0.0958698
Troxipide	CCL2	Naive CD4+ T	0.00187927	0.197543
Troxipide	FGD4	Naive CD4+ T	0.00443643	0.280877
Troxipide	APOB	Naive CD4+ T	0.00314872	0.243359
Troxipide	SCN7A	Naive CD4+ T	0.00197168	0.200968
Troxipide	CENPU	Naive CD4+ T	2.14461e-05	0.0332668
Troxipide	CD1E	Naive CD4+ T	0.00110306	0.155119
Troxipide	LIMCH1	Naive CD4+ T	0.00182614	0.195526
Troxipide	MXRA8	Naive CD4+ T	1.48004e-08	0.00139874
Troxipide	EDNRB	Naive CD4+ T	0.000831706	0.139396
Troxipide	EMCN	Naive CD4+ T	0.000970127	0.149554
Troxipide	EMID1	Naive CD4+ T	0.00374936	0.26143
Troxipide	PBK	Naive CD4+ T	0.00025396	0.0845246
Troxipide	AC126696.1	Naive CD4+ T	0.00297493	0.239025
Troxipide	IGHV3.53	Naive CD4+ T	0.00078839	0.137736
Troxipide	LINC02232	Naive CD4+ T	7.26249e-05	0.0526841
Troxipide	RPS4Y2	Naive CD4+ T	0.00400372	0.269202
Troxipide	TNFRSF11B	Naive CD4+ T	0.0037407	0.261148
Troxipide	CDC45	Naive CD4+ T	0.00478908	0.29073
Troxipide	MYC	Naive CD4+ T	0.00401958	0.269688
Troxipide	SCN3A	Naive CD4+ T	0.000214029	0.0788106
Troxipide	OSTN	Naive CD4+ T	0.00179866	0.194619
Troxipide	RFX8	Naive CD4+ T	0.00243523	0.220201
Troxipide	SLC7A10	Naive CD4+ T	0.000138722	0.0672943
Troxipide	IGHV3.66	Naive CD4+ T	0.00344927	0.252462
Troxipide	AL096799.1	Naive CD4+ T	0.0010711	0.155119
Troxipide	C3orf80	Naive CD4+ T	0.00148013	0.17785
Valylvaline	CDH11	Naive CD4+ T	0.0011866	0.160209
Valylvaline	AC105402.3	Naive CD4+ T	7.26056e-05	0.0526841
Valylvaline	GLDN	Naive CD4+ T	0.000459735	0.108478
Valylvaline	AC002072.1	Naive CD4+ T	0.000786015	0.137736
Valylvaline	BEX1	Naive CD4+ T	0.000839288	0.14
Valylvaline	IGLV2.23	Naive CD4+ T	0.000134564	0.0672943
Valylvaline	ADGRL4	Naive CD4+ T	0.00498044	0.295189
Valylvaline	AC007368.1	Naive CD4+ T	0.000336128	0.0958698
Valylvaline	CCL2	Naive CD4+ T	0.00187927	0.197543
Valylvaline	APOB	Naive CD4+ T	0.00314872	0.243359
Valylvaline	SCN7A	Naive CD4+ T	0.00197168	0.200968
Valylvaline	CENPU	Naive CD4+ T	0.00103005	0.153309
Valylvaline	IGHV1.18	Naive CD4+ T	0.00214738	0.208566
Valylvaline	CD1E	Naive CD4+ T	0.00110306	0.155119
Valylvaline	MMRN1	Naive CD4+ T	0.00295546	0.238373
Valylvaline	LIMCH1	Naive CD4+ T	0.00205729	0.204976
Valylvaline	MXRA8	Naive CD4+ T	2.62928e-07	0.0043658
Valylvaline	EDNRB	Naive CD4+ T	0.000831706	0.139396
Valylvaline	EMCN	Naive CD4+ T	0.00109173	0.155119
Valylvaline	AC126696.1	Naive CD4+ T	0.00332241	0.249064
Valylvaline	IGHV3.53	Naive CD4+ T	0.00078839	0.137736
Valylvaline	LINC02232	Naive CD4+ T	7.26249e-05	0.0526841
Valylvaline	TNFRSF11B	Naive CD4+ T	0.0037407	0.261148
Valylvaline	MYC	Naive CD4+ T	0.00108774	0.155119
Valylvaline	SCN3A	Naive CD4+ T	0.00021384	0.0788106
Valylvaline	OSTN	Naive CD4+ T	0.00188847	0.197736
Valylvaline	RFX8	Naive CD4+ T	0.00341213	0.251441
Valylvaline	SLC7A10	Naive CD4+ T	0.000138722	0.0672943
Valylvaline	AL096799.1	Naive CD4+ T	0.0010711	0.155119
Sphingosine 1-phosphate	FMO2	Naive CD4+ T	0.000768622	0.137289
Sphingosine 1-phosphate	TYMS	Naive CD4+ T	0.000716957	0.133474
Sphingosine 1-phosphate	PRSS2	Naive CD4+ T	0.00477583	0.290284
Sphingosine 1-phosphate	SLC22A3	Naive CD4+ T	0.00439297	0.279744
Sphingosine 1-phosphate	IGHV1.24	Naive CD4+ T	0.000281785	0.0886768
Sphingosine 1-phosphate	LINC02147	Naive CD4+ T	0.00126811	0.16576
Sphingosine 1-phosphate	APOB	Naive CD4+ T	0.00314872	0.243359
Sphingosine 1-phosphate	CHODL	Naive CD4+ T	0.00116145	0.15908
Sphingosine 1-phosphate	IGHV1.18	Naive CD4+ T	0.00110459	0.155149
Sphingosine 1-phosphate	GPNMB	Naive CD4+ T	0.000611043	0.124168
Sphingosine 1-phosphate	TSBP1.AS1	Naive CD4+ T	0.00302943	0.241032
Sphingosine 1-phosphate	TNFRSF11B	Naive CD4+ T	0.00223148	0.212252
Sphingosine 1-phosphate	KLHL4	Naive CD4+ T	0.00131759	0.168691
Sphingosine 1-phosphate	PDK4	Naive CD4+ T	0.00289677	0.236054
Sphingosine 1-phosphate	GPX8	Naive CD4+ T	0.000548011	0.117913
Sphingosine 1-phosphate	TMSB15A	Naive CD4+ T	0.00496793	0.294888
Sphingosine 1-phosphate	AC098588.3	Naive CD4+ T	0.000788306	0.137736
Sphingosine 1-phosphate	INHBB	Naive CD4+ T	0.000311574	0.0928602
Sphingosine 1-phosphate	FAT1	Naive CD4+ T	0.00105544	0.154865
Sphingosine 1-phosphate	LINC00922	Naive CD4+ T	4.13415e-05	0.0439281
Sphingosine 1-phosphate	AC004594.1	Naive CD4+ T	0.00232486	0.216363
Sphingosine 1-phosphate	KRT1	Naive CD4+ T	0.00325439	0.246688
Sphingosine 1-phosphate	AC008592.1	Naive CD4+ T	0.000821918	0.139396
Sphingosine 1-phosphate	AC092691.1	Naive CD4+ T	0.00064396	0.127241
Sphingosine 1-phosphate	SCARA5	Naive CD4+ T	0.000112923	0.0630907
Cytidine	CALN1	Naive CD4+ T	0.00358216	0.256746
Cytidine	AC002454.1	Naive CD4+ T	0.00263631	0.227825
Cytidine	SCT	Naive CD4+ T	0.000251999	0.0842006
Cytidine	FAM111B	Naive CD4+ T	0.00244956	0.220802
Cytidine	TNFRSF17	Naive CD4+ T	0.00160685	0.184566
Cytidine	EMP1	Naive CD4+ T	0.000196988	0.0769516
Cytidine	BMP3	Naive CD4+ T	0.00276718	0.232318
Cytidine	AC245128.3	Naive CD4+ T	0.00286747	0.234809
Val-Met	C1QTNF4	Naive CD4+ T	0.00221603	0.21167
Val-Met	CCN2	Naive CD4+ T	0.00404288	0.270266
Val-Met	MXRA8	Naive CD4+ T	0.00444911	0.281304
Val-Met	RAB32	Naive CD4+ T	0.000638688	0.127
Troxipide	LINC01478	Naive CD4+ T	0.00261686	0.227166
Troxipide	CLEC11A	Naive CD4+ T	0.00264326	0.228113
Troxipide	GLDN	Naive CD4+ T	0.000459735	0.108478
Troxipide	AC002072.1	Naive CD4+ T	0.00429241	0.276809
Troxipide	SCN7A	Naive CD4+ T	0.000909074	0.145214
Troxipide	CENPU	Naive CD4+ T	0.000343792	0.0968389
Troxipide	MXRA8	Naive CD4+ T	9.7768e-06	0.0243016
Troxipide	AC004053.1	Naive CD4+ T	0.00204309	0.204351
Troxipide	C3orf80	Naive CD4+ T	0.00239104	0.218854
Troxipide	SYCP2L	Naive CD4+ T	0.00362303	0.258
MFCD02728197	LINC01478	Naive CD4+ T	0.00262284	0.227403
MFCD02728197	CLEC11A	Naive CD4+ T	0.000212588	0.0788106
MFCD02728197	GLDN	Naive CD4+ T	0.000459735	0.108478
MFCD02728197	AC002072.1	Naive CD4+ T	0.00383095	0.26382
MFCD02728197	AL139020.1	Naive CD4+ T	0.000135211	0.0672943
MFCD02728197	SCN7A	Naive CD4+ T	0.000909074	0.145214
MFCD02728197	CENPU	Naive CD4+ T	3.39432e-05	0.0402258
MFCD02728197	MXRA8	Naive CD4+ T	1.77506e-08	0.00139874
MFCD02728197	AC004053.1	Naive CD4+ T	0.0020874	0.206021
MFCD02728197	GPR137C	Naive CD4+ T	0.00354134	0.255444
MFCD02728197	PBK	Naive CD4+ T	0.000467195	0.109554
MFCD02728197	HIST1H2BF	Naive CD4+ T	0.00416911	0.273644
MFCD02728197	POU2AF1	Naive CD4+ T	0.00488976	0.29313
MFCD02728197	IGHV3.66	Naive CD4+ T	0.00344927	0.252462
MFCD02728197	C3orf80	Naive CD4+ T	0.00257905	0.22592
MFCD02728197	SYCP2L	Naive CD4+ T	0.00359035	0.256994
DL-Tryptophan	MPO	Naive CD4+ T	0.00153653	0.180884
DL-Tryptophan	PPBP	Naive CD4+ T	0.00395745	0.267844
DL-Tryptophan	FMO2	Naive CD4+ T	0.00057489	0.120633
DL-Tryptophan	TYMS	Naive CD4+ T	0.00244162	0.220506
DL-Tryptophan	GP9	Naive CD4+ T	0.0039613	0.267977
DL-Tryptophan	MEIS1	Naive CD4+ T	0.00402042	0.269713
DL-Tryptophan	RAI14	Naive CD4+ T	0.00121332	0.162146
DL-Tryptophan	CCL3L1	Naive CD4+ T	0.00280119	0.232971
DL-Tryptophan	RND3	Naive CD4+ T	0.00447555	0.282067
DL-Tryptophan	XCL1	Naive CD4+ T	0.00332185	0.249055
DL-Tryptophan	MAFB	Naive CD4+ T	0.000123012	0.0654484
DL-Tryptophan	UBE2S	Naive CD4+ T	5.0995e-05	0.0473645
DL-Tryptophan	TBC1D9	Naive CD4+ T	0.00262166	0.227371
DL-Tryptophan	IGHV3.21	Naive CD4+ T	0.000775579	0.137736
DL-Tryptophan	GPR176	Naive CD4+ T	0.000798697	0.138266
DL-Tryptophan	ADAMTSL3	Naive CD4+ T	0.00246841	0.221655
DL-Tryptophan	IGHV1.18	Naive CD4+ T	0.000152748	0.0700289
DL-Tryptophan	AL162493.1	Naive CD4+ T	0.000574268	0.120633
DL-Tryptophan	NKG7	Naive CD4+ T	0.000929265	0.146878
DL-Tryptophan	AL133346.1	Naive CD4+ T	0.00129972	0.16761
DL-Tryptophan	IGHV1.69D	Naive CD4+ T	0.00323202	0.246121
DL-Tryptophan	SLC38A11	Naive CD4+ T	0.00102606	0.153223
DL-Tryptophan	RNASE1	Naive CD4+ T	0.00080858	0.13905
DL-Tryptophan	CARMN	Naive CD4+ T	0.000335716	0.0958698
DL-Tryptophan	ALDH2	Naive CD4+ T	0.00296687	0.23877
DL-Tryptophan	THY1	Naive CD4+ T	3.51453e-05	0.0408233
DL-Tryptophan	EPS8	Naive CD4+ T	0.00336002	0.250141
DL-Tryptophan	MYO3B	Naive CD4+ T	0.00430697	0.277333
DL-Tryptophan	GPR88	Naive CD4+ T	0.00149666	0.178779
DL-Tryptophan	STK33	Naive CD4+ T	0.00331127	0.248655
DL-Tryptophan	GNG7	Naive CD4+ T	0.000472848	0.110121
DL-Tryptophan	RNF180	Naive CD4+ T	5.56369e-05	0.0486631
DL-Tryptophan	LINC02232	Naive CD4+ T	0.00119176	0.160563
DL-Tryptophan	FAM13C	Naive CD4+ T	0.00246836	0.221655
DL-Tryptophan	GPX8	Naive CD4+ T	6.1368e-05	0.0510752
DL-Tryptophan	RUNX1T1	Naive CD4+ T	9.89579e-05	0.0599746
DL-Tryptophan	MGLL	Naive CD4+ T	0.00403637	0.270156
DL-Tryptophan	CDO1	Naive CD4+ T	0.00435467	0.278807
DL-Tryptophan	AC103591.3	Naive CD4+ T	0.000670176	0.129536
DL-Tryptophan	IGLV4.69	Naive CD4+ T	0.000114857	0.0636846
DL-Tryptophan	KIAA0087	Naive CD4+ T	0.00091469	0.145741
DL-Tryptophan	OSR2	Naive CD4+ T	0.000508593	0.114141
DL-Tryptophan	AC022217.3	Naive CD4+ T	0.000952342	0.148582
DL-Tryptophan	IGHV3.66	Naive CD4+ T	0.00109999	0.155119
DL-Tryptophan	CCR10	Naive CD4+ T	0.000727875	0.134443
DL-Tryptophan	FOLR3	Naive CD4+ T	0.00453086	0.283366
DL-Tryptophan	CASC9	Naive CD4+ T	0.00272101	0.231075
DL-Tryptophan	TGFBI	Naive CD4+ T	0.00244232	0.220533
MFCD00025555	GLDN	Naive CD4+ T	0.000459735	0.108478
MFCD00025555	AC002072.1	Naive CD4+ T	0.00258594	0.226132
MFCD00025555	AL117329.1	Naive CD4+ T	8.15791e-05	0.0552651
MFCD00025555	SCN7A	Naive CD4+ T	0.000744406	0.135522
MFCD00025555	CENPU	Naive CD4+ T	0.00319878	0.245094
MFCD00025555	MXRA8	Naive CD4+ T	1.64826e-05	0.0302617
MFCD00025555	EMCN	Naive CD4+ T	0.000625377	0.125842
MFCD00025555	AC097375.1	Naive CD4+ T	0.0024195	0.21958
MFCD00025555	SCN3A	Naive CD4+ T	0.00324654	0.246493
MFCD00025555	AC132807.2	Naive CD4+ T	0.0015566	0.181837
MFCD00025555	DCC	Naive CD4+ T	0.00105106	0.154638
HEPES	IGKV1.5	Naive CD4+ T	4.53698e-05	0.0452643
HEPES	IGHV2.5	Naive CD4+ T	2.97559e-06	0.0148028
HEPES	IGKV3.15	Naive CD4+ T	0.000201902	0.0777153
HEPES	IGLV2.11	Naive CD4+ T	0.000138604	0.0672943
HEPES	LINC01226	Naive CD4+ T	0.00495397	0.294549
HEPES	KCNJ3	Naive CD4+ T	0.00257255	0.225646
HEPES	CCL18	Naive CD4+ T	0.000206696	0.0782521
HEPES	AC025569.1	Naive CD4+ T	0.00133057	0.169581
HEPES	NRXN1	Naive CD4+ T	0.00191384	0.198948
Miglitol	IGKV1.5	Naive CD4+ T	4.22121e-05	0.0440117
Miglitol	KIF15	Naive CD4+ T	0.00346467	0.25298
Miglitol	IGKV3.15	Naive CD4+ T	1.45416e-05	0.0287893
Miglitol	PLK1	Naive CD4+ T	0.00466332	0.286933
Miglitol	SLPI	Naive CD4+ T	0.00330609	0.248492
Miglitol	SMC2	Naive CD4+ T	0.000844307	0.140327
Miglitol	IGLV2.11	Naive CD4+ T	0.00178132	0.193827
Miglitol	C1R	Naive CD4+ T	0.000589136	0.122164
Miglitol	IGHV3.74	Naive CD4+ T	0.00201192	0.202788
Miglitol	MCM7	Naive CD4+ T	0.000153264	0.0701349
Miglitol	IGHV3.48	Naive CD4+ T	0.000994232	0.151125
Miglitol	RAG1	Naive CD4+ T	0.00209347	0.206322
Miglitol	IGHV3.43	Naive CD4+ T	0.0010137	0.152341
Miglitol	ASF1B	Naive CD4+ T	0.00194129	0.200028
Miglitol	CCL18	Naive CD4+ T	3.02414e-05	0.0386772
Miglitol	FER1L6.AS1	Naive CD4+ T	0.00270091	0.230307
Miglitol	AC025569.1	Naive CD4+ T	0.00192799	0.199568
Miglitol	CST6	Naive CD4+ T	1.90591e-05	0.0320909
Miglitol	KIAA0087	Naive CD4+ T	0.000552127	0.118277
Miglitol	LIF	Naive CD4+ T	4.43153e-05	0.0447927
Miglitol	IGLV7.43	Naive CD4+ T	0.00442485	0.28052
afegostat	KIF15	Naive CD4+ T	0.00280616	0.232971
afegostat	IGKV3.15	Naive CD4+ T	0.00013661	0.0672943
afegostat	SLPI	Naive CD4+ T	0.00330609	0.248492
afegostat	SMC2	Naive CD4+ T	0.00247587	0.221884
afegostat	C1R	Naive CD4+ T	0.00118156	0.160209
afegostat	MCM7	Naive CD4+ T	0.000134403	0.0672943
afegostat	IGHV3.48	Naive CD4+ T	0.000994232	0.151125
afegostat	ASF1B	Naive CD4+ T	0.00409585	0.271717
afegostat	CCL18	Naive CD4+ T	3.77141e-05	0.0420292
afegostat	FER1L6.AS1	Naive CD4+ T	0.00270091	0.230307
afegostat	AC025569.1	Naive CD4+ T	0.00272042	0.231071
afegostat	CST6	Naive CD4+ T	7.61561e-05	0.0536579
afegostat	KIAA0087	Naive CD4+ T	0.000960124	0.148961
afegostat	LIF	Naive CD4+ T	4.43153e-05	0.0447927
afegostat	IGLV7.43	Naive CD4+ T	0.00442485	0.28052
hexobarbital	SGCD	Naive CD4+ T	0.0044335	0.2808
hexobarbital	AC002072.1	Naive CD4+ T	0.00461496	0.285473
hexobarbital	AL117329.1	Naive CD4+ T	9.87681e-05	0.0599072
hexobarbital	IGHV3.48	Naive CD4+ T	0.00023306	0.0812041
hexobarbital	AC097375.1	Naive CD4+ T	0.0024195	0.21958
hexobarbital	SCN3A	Naive CD4+ T	0.00263448	0.227788
hexobarbital	LINC02689	Naive CD4+ T	0.00278016	0.232575
hexobarbital	AC132807.2	Naive CD4+ T	0.0015566	0.181837
hexobarbital	DCC	Naive CD4+ T	0.000801055	0.138391
Hexose	CHL1	Naive CD4+ T	0.000889869	0.144022
Hexose	C1QC	Naive CD4+ T	0.000670119	0.129536
Hexose	ZFHX4	Naive CD4+ T	0.00143646	0.175996
Hexose	CHODL	Naive CD4+ T	0.00431758	0.277598
Hexose	BCL7A	Naive CD4+ T	0.00132549	0.169213
Hexose	IGLV3.19	Naive CD4+ T	0.0017266	0.19128
Hexose	TEC	Naive CD4+ T	0.000814555	0.139396
Hexose	LAMP3	Naive CD4+ T	0.00292281	0.236979
HEPES	CCN2	Naive CD4+ T	0.00337704	0.250424
HEPES	AC020656.1	Naive CD4+ T	0.00384614	0.264447
HEPES	STK33	Naive CD4+ T	0.00374748	0.261417
HEPES	RAB32	Naive CD4+ T	0.000547731	0.117913
HEPES	CPED1	Naive CD4+ T	0.00196727	0.200968
HEPES	SMOC1	Naive CD4+ T	0.000975453	0.149953
2,3,4,5,6,7-Hexahydroxyheptanoic acid	C1QC	Naive CD4+ T	0.000931406	0.146954
2,3,4,5,6,7-Hexahydroxyheptanoic acid	ZFHX4	Naive CD4+ T	0.003324	0.249084
2,3,4,5,6,7-Hexahydroxyheptanoic acid	ADAM23	Naive CD4+ T	0.00447519	0.282064
2,3,4,5,6,7-Hexahydroxyheptanoic acid	RGS2	Naive CD4+ T	0.00204696	0.204515
2,3,4,5,6,7-Hexahydroxyheptanoic acid	BCL7A	Naive CD4+ T	0.00408502	0.271438
2,3,4,5,6,7-Hexahydroxyheptanoic acid	IGLV3.19	Naive CD4+ T	0.00190945	0.198733
2,3,4,5,6,7-Hexahydroxyheptanoic acid	TEC	Naive CD4+ T	0.00069662	0.131532
2,3,4,5,6,7-Hexahydroxyheptanoic acid	RPS4Y2	Naive CD4+ T	0.00424228	0.27576
2,3,4,5,6,7-Hexahydroxyheptanoic acid	LAMP3	Naive CD4+ T	0.00256484	0.225317
mebutamate	CDH11	Naive CD4+ T	0.0011866	0.160209
mebutamate	AC105402.3	Naive CD4+ T	5.76506e-05	0.0495513
mebutamate	CLEC11A	Naive CD4+ T	0.00491772	0.293697
mebutamate	AC007100.1	Naive CD4+ T	0.000416425	0.105242
mebutamate	GLDN	Naive CD4+ T	0.000459735	0.108478
mebutamate	AC002072.1	Naive CD4+ T	0.000286728	0.0893757
mebutamate	LBP	Naive CD4+ T	0.00104471	0.154249
mebutamate	BEX1	Naive CD4+ T	0.00247597	0.221884
mebutamate	IGLV2.23	Naive CD4+ T	0.000170155	0.072955
mebutamate	AC007368.1	Naive CD4+ T	0.000367384	0.0995936
mebutamate	CCL2	Naive CD4+ T	0.00187927	0.197543
mebutamate	TBC1D9	Naive CD4+ T	0.00360312	0.257403
mebutamate	SLC7A2	Naive CD4+ T	0.00021878	0.0788359
mebutamate	APOB	Naive CD4+ T	0.00314872	0.243359
mebutamate	SCN7A	Naive CD4+ T	0.00163228	0.186044
mebutamate	RBP1	Naive CD4+ T	0.00188933	0.197736
mebutamate	CENPU	Naive CD4+ T	0.000171706	0.0731365
mebutamate	IGHV1.18	Naive CD4+ T	0.00307919	0.242618
mebutamate	CD1E	Naive CD4+ T	0.00110306	0.155119
mebutamate	MMRN1	Naive CD4+ T	0.00302718	0.241032
mebutamate	NR2F2.AS1	Naive CD4+ T	0.00219293	0.210706
mebutamate	LIMCH1	Naive CD4+ T	0.00347688	0.25343
mebutamate	MXRA8	Naive CD4+ T	1.23911e-07	0.00313382
mebutamate	EDNRB	Naive CD4+ T	0.000831706	0.139396
mebutamate	EMCN	Naive CD4+ T	0.000268831	0.0869972
mebutamate	NEK2	Naive CD4+ T	0.00394513	0.267526
mebutamate	AC126696.1	Naive CD4+ T	0.00304733	0.24163
mebutamate	IGHV3.53	Naive CD4+ T	0.00078839	0.137736
mebutamate	LINC02232	Naive CD4+ T	7.26249e-05	0.0526841
mebutamate	TNFRSF11B	Naive CD4+ T	0.00337278	0.250353
mebutamate	LINC02432	Naive CD4+ T	0.00142991	0.175587
mebutamate	MYC	Naive CD4+ T	0.000873431	0.142516
mebutamate	GEM	Naive CD4+ T	0.00313667	0.243359
mebutamate	MYO10	Naive CD4+ T	0.00453777	0.283529
mebutamate	SCN3A	Naive CD4+ T	0.000214029	0.0788106
mebutamate	OSTN	Naive CD4+ T	0.0018656	0.197467
mebutamate	LINC00114	Naive CD4+ T	0.00455254	0.283903
mebutamate	SLC7A10	Naive CD4+ T	0.000138722	0.0672943
mebutamate	KRT1	Naive CD4+ T	0.00111055	0.155504
mebutamate	AC132807.2	Naive CD4+ T	0.000373587	0.0999288
mebutamate	LINC02842	Naive CD4+ T	0.00206856	0.205286
mebutamate	AL096799.1	Naive CD4+ T	0.000759408	0.13666
mebutamate	CASC9	Naive CD4+ T	0.00329118	0.247901
mebutamate	OLFML2B	Naive CD4+ T	5.85987e-05	0.0499738
Gly-Leu	CLEC11A	Naive CD4+ T	0.00427703	0.276617
Gly-Leu	GLDN	Naive CD4+ T	0.000459735	0.108478
Gly-Leu	AC002072.1	Naive CD4+ T	0.00499448	0.29568
Gly-Leu	AL139020.1	Naive CD4+ T	0.000260122	0.0854637
Gly-Leu	SYN3	Naive CD4+ T	0.00205933	0.205071
Gly-Leu	AL117329.1	Naive CD4+ T	8.51701e-05	0.0564963
Gly-Leu	SCN7A	Naive CD4+ T	0.000909074	0.145214
Gly-Leu	CENPU	Naive CD4+ T	0.000972866	0.14973
Gly-Leu	LMNB1	Naive CD4+ T	0.0016223	0.185635
Gly-Leu	MXRA8	Naive CD4+ T	1.07808e-06	0.00895942
Gly-Leu	AC004053.1	Naive CD4+ T	0.00494045	0.294249
Gly-Leu	EMCN	Naive CD4+ T	0.0021785	0.21002
Gly-Leu	PBK	Naive CD4+ T	0.00020887	0.0786167
Gly-Leu	C19orf33	Naive CD4+ T	0.00485136	0.292214
Gly-Leu	SCN3A	Naive CD4+ T	0.00324654	0.246493
Gly-Leu	RFX8	Naive CD4+ T	0.00464367	0.286482
Gly-Leu	IGHV3.66	Naive CD4+ T	0.00490627	0.293432
Gly-Leu	DCC	Naive CD4+ T	0.00192484	0.199513
2,3,4,5,6,7-Hexahydroxyheptanoic acid	C1QC	Naive CD4+ T	0.000850478	0.140829
2,3,4,5,6,7-Hexahydroxyheptanoic acid	NR2F1	Naive CD4+ T	0.0021812	0.210136
2,3,4,5,6,7-Hexahydroxyheptanoic acid	SLC35F3	Naive CD4+ T	0.00208405	0.205856
2,3,4,5,6,7-Hexahydroxyheptanoic acid	AC007381.1	Naive CD4+ T	0.0010473	0.154349
2,3,4,5,6,7-Hexahydroxyheptanoic acid	FGD4	Naive CD4+ T	0.000794688	0.137993
2,3,4,5,6,7-Hexahydroxyheptanoic acid	SLC7A2	Naive CD4+ T	0.00229151	0.214974
2,3,4,5,6,7-Hexahydroxyheptanoic acid	APOB	Naive CD4+ T	0.00314872	0.243359
2,3,4,5,6,7-Hexahydroxyheptanoic acid	AP000829.1	Naive CD4+ T	0.00370641	0.260828
2,3,4,5,6,7-Hexahydroxyheptanoic acid	CENPW	Naive CD4+ T	0.00244933	0.220802
2,3,4,5,6,7-Hexahydroxyheptanoic acid	TEC	Naive CD4+ T	6.29002e-06	0.0199538
2,3,4,5,6,7-Hexahydroxyheptanoic acid	CACNA2D3	Naive CD4+ T	0.000954577	0.148648
2,3,4,5,6,7-Hexahydroxyheptanoic acid	TMSB15A	Naive CD4+ T	6.33591e-05	0.0516437
2,3,4,5,6,7-Hexahydroxyheptanoic acid	TPTE2	Naive CD4+ T	0.00316916	0.24411
2,3,4,5,6,7-Hexahydroxyheptanoic acid	LINC00922	Naive CD4+ T	0.00192817	0.199568
2,3,4,5,6,7-Hexahydroxyheptanoic acid	IGHV3.66	Naive CD4+ T	0.00344927	0.252462
2,3,4,5,6,7-Hexahydroxyheptanoic acid	ROBO2	Naive CD4+ T	7.60148e-05	0.0535775
2,3,4,5,6,7-Hexahydroxyheptanoic acid	AC008592.1	Naive CD4+ T	0.000613402	0.124315
Hexose	C1QC	Naive CD4+ T	0.000850478	0.140829
Hexose	NR2F1	Naive CD4+ T	0.0021812	0.210136
Hexose	SLC35F3	Naive CD4+ T	0.00208405	0.205856
Hexose	AC007381.1	Naive CD4+ T	0.0010473	0.154349
Hexose	FGD4	Naive CD4+ T	0.000794688	0.137993
Hexose	SLC7A2	Naive CD4+ T	0.00229151	0.214974
Hexose	APOB	Naive CD4+ T	0.00314872	0.243359
Hexose	AP000829.1	Naive CD4+ T	0.00370641	0.260828
Hexose	CENPW	Naive CD4+ T	0.00244933	0.220802
Hexose	TEC	Naive CD4+ T	6.29002e-06	0.0199538
Hexose	CACNA2D3	Naive CD4+ T	0.000954577	0.148648
Hexose	TMSB15A	Naive CD4+ T	6.33591e-05	0.0516437
Hexose	TPTE2	Naive CD4+ T	0.00316916	0.24411
Hexose	LINC00922	Naive CD4+ T	0.00192817	0.199568
Hexose	IGHV3.66	Naive CD4+ T	0.00344927	0.252462
Hexose	ROBO2	Naive CD4+ T	7.60148e-05	0.0535775
Hexose	AC008592.1	Naive CD4+ T	0.000613402	0.124315
Taurine	AC002072.1	Naive CD4+ T	0.000158767	0.0712787
Taurine	LBP	Naive CD4+ T	0.000538531	0.117215
Taurine	CCL2	Naive CD4+ T	0.00108114	0.155119
Taurine	SLC7A2	Naive CD4+ T	0.00021878	0.0788359
Taurine	APOB	Naive CD4+ T	0.00314872	0.243359
Taurine	RBP1	Naive CD4+ T	0.00188933	0.197736
Taurine	CENPU	Naive CD4+ T	0.00260915	0.226933
Taurine	PPP1R9A	Naive CD4+ T	0.00387161	0.26516
Taurine	CD1E	Naive CD4+ T	0.00110306	0.155119
Taurine	NR2F2.AS1	Naive CD4+ T	0.000957824	0.148868
Taurine	MXRA8	Naive CD4+ T	0.0012323	0.163169
Taurine	MYC	Naive CD4+ T	0.000642776	0.127199
Taurine	GEM	Naive CD4+ T	0.00109415	0.155119
Taurine	SCN3A	Naive CD4+ T	0.000162144	0.0717001
Taurine	OSTN	Naive CD4+ T	0.00263697	0.227825
Taurine	KRT1	Naive CD4+ T	0.000978613	0.15013
Taurine	AC132807.2	Naive CD4+ T	0.000373587	0.0999288
Taurine	LINC02842	Naive CD4+ T	0.000667175	0.129236
Taurine	TYMS	Naive CD4+ T	0.000418259	0.105444
Taurine	IGKV1.5	Naive CD4+ T	0.00304652	0.24163
Taurine	IGLV1.44	Naive CD4+ T	0.00325554	0.246756
Taurine	IGHV3.7	Naive CD4+ T	0.00122437	0.162652
Taurine	NAMPT	Naive CD4+ T	0.00456787	0.284238
Taurine	GJA1	Naive CD4+ T	0.00436432	0.279088
Taurine	AXL	Naive CD4+ T	0.000246336	0.0835363
Taurine	KIF15	Naive CD4+ T	0.0010989	0.155119
Taurine	IGKV3.15	Naive CD4+ T	0.00124123	0.163779
Taurine	IGHV4.39	Naive CD4+ T	0.00275715	0.232294
Taurine	SNHG29	Naive CD4+ T	0.00315586	0.243651
Taurine	FIRRE	Naive CD4+ T	0.00240676	0.21958
Taurine	CCNA2	Naive CD4+ T	0.00419507	0.274529
Taurine	LINC01226	Naive CD4+ T	0.00374289	0.26123
Taurine	INSR	Naive CD4+ T	0.00317982	0.244477
Taurine	LILRB2	Naive CD4+ T	0.000225565	0.0799325
Taurine	GRN	Naive CD4+ T	5.45549e-05	0.0481973
Taurine	CD8B	Naive CD4+ T	0.00308198	0.242724
Taurine	AC025569.1	Naive CD4+ T	0.000779507	0.137736
Taurine	MPDZ	Naive CD4+ T	0.00245509	0.221033
Taurine	MIF	Naive CD4+ T	0.00142224	0.175194
L-gamma-Glutamyl-L-leucine	CDH11	Naive CD4+ T	0.0011866	0.160209
L-gamma-Glutamyl-L-leucine	AC105402.3	Naive CD4+ T	7.03104e-05	0.0526841
L-gamma-Glutamyl-L-leucine	CLEC11A	Naive CD4+ T	0.00162271	0.185635
L-gamma-Glutamyl-L-leucine	GLDN	Naive CD4+ T	0.000459735	0.108478
L-gamma-Glutamyl-L-leucine	AC002072.1	Naive CD4+ T	0.000733208	0.134889
L-gamma-Glutamyl-L-leucine	BEX1	Naive CD4+ T	0.000823002	0.139396
L-gamma-Glutamyl-L-leucine	IGLV2.23	Naive CD4+ T	0.000134564	0.0672943
L-gamma-Glutamyl-L-leucine	ADGRL4	Naive CD4+ T	0.00466651	0.28704
L-gamma-Glutamyl-L-leucine	AC007368.1	Naive CD4+ T	0.000336128	0.0958698
L-gamma-Glutamyl-L-leucine	CCL2	Naive CD4+ T	0.00187927	0.197543
L-gamma-Glutamyl-L-leucine	APOB	Naive CD4+ T	0.00314872	0.243359
L-gamma-Glutamyl-L-leucine	SCN7A	Naive CD4+ T	0.00197168	0.200968
L-gamma-Glutamyl-L-leucine	CENPU	Naive CD4+ T	0.000547448	0.117913
L-gamma-Glutamyl-L-leucine	CD1E	Naive CD4+ T	0.00110306	0.155119
L-gamma-Glutamyl-L-leucine	MMRN1	Naive CD4+ T	0.00381001	0.263174
L-gamma-Glutamyl-L-leucine	LIMCH1	Naive CD4+ T	0.00181169	0.194905
L-gamma-Glutamyl-L-leucine	MXRA8	Naive CD4+ T	2.66989e-08	0.00169667
L-gamma-Glutamyl-L-leucine	EDNRB	Naive CD4+ T	0.000831706	0.139396
L-gamma-Glutamyl-L-leucine	EMCN	Naive CD4+ T	0.00109173	0.155119
L-gamma-Glutamyl-L-leucine	CD38	Naive CD4+ T	0.00120772	0.161707
L-gamma-Glutamyl-L-leucine	PBK	Naive CD4+ T	0.0010948	0.155119
L-gamma-Glutamyl-L-leucine	AC126696.1	Naive CD4+ T	0.00328283	0.247613
L-gamma-Glutamyl-L-leucine	IGHV3.53	Naive CD4+ T	0.00078839	0.137736
L-gamma-Glutamyl-L-leucine	LINC02232	Naive CD4+ T	7.26249e-05	0.0526841
L-gamma-Glutamyl-L-leucine	TNFRSF11B	Naive CD4+ T	0.0037407	0.261148
L-gamma-Glutamyl-L-leucine	C19orf33	Naive CD4+ T	0.00077581	0.137736
L-gamma-Glutamyl-L-leucine	MYC	Naive CD4+ T	0.000595203	0.122515
L-gamma-Glutamyl-L-leucine	STK3	Naive CD4+ T	0.00492982	0.294007
L-gamma-Glutamyl-L-leucine	SCN3A	Naive CD4+ T	0.00021384	0.0788106
L-gamma-Glutamyl-L-leucine	OSTN	Naive CD4+ T	0.00206789	0.205286
L-gamma-Glutamyl-L-leucine	RFX8	Naive CD4+ T	0.00231458	0.215846
L-gamma-Glutamyl-L-leucine	SLC7A10	Naive CD4+ T	0.000138722	0.0672943
L-gamma-Glutamyl-L-leucine	AL096799.1	Naive CD4+ T	0.0010711	0.155119
ala-met	C1QTNF4	Naive CD4+ T	0.000831099	0.139396
ala-met	AC002072.1	Naive CD4+ T	0.00343946	0.252383
ala-met	CENPU	Naive CD4+ T	0.0046046	0.285211
ala-met	PPP1R9A	Naive CD4+ T	0.00318582	0.244706
ala-met	IGHV3.48	Naive CD4+ T	0.00023306	0.0812041
ala-met	MXRA8	Naive CD4+ T	0.00288751	0.235641
ala-met	RAB32	Naive CD4+ T	0.00106167	0.155119
ala-met	AC097375.1	Naive CD4+ T	0.0024195	0.21958
ala-met	AC132807.2	Naive CD4+ T	0.0015566	0.181837
meprobamate	LINC01478	Naive CD4+ T	0.00473112	0.288899
meprobamate	CLEC11A	Naive CD4+ T	0.00177366	0.193564
meprobamate	GLDN	Naive CD4+ T	0.000459735	0.108478
meprobamate	AC002072.1	Naive CD4+ T	0.00205138	0.204755
meprobamate	SCN7A	Naive CD4+ T	0.000744406	0.135522
meprobamate	CENPU	Naive CD4+ T	0.000896688	0.144592
meprobamate	IGHV3.48	Naive CD4+ T	0.00023306	0.0812041
meprobamate	MXRA8	Naive CD4+ T	8.10804e-06	0.0222773
meprobamate	AC004053.1	Naive CD4+ T	0.00257455	0.225723
meprobamate	LINC02432	Naive CD4+ T	0.00355247	0.255744
meprobamate	AC097375.1	Naive CD4+ T	0.0024195	0.21958
meprobamate	AC132807.2	Naive CD4+ T	0.0015566	0.181837
Methyl alpha-aspartylphenylalaninate	PLPP3	Naive CD4+ T	0.0032202	0.24576
Methyl alpha-aspartylphenylalaninate	CDH11	Naive CD4+ T	0.0011866	0.160209
Methyl alpha-aspartylphenylalaninate	AC105402.3	Naive CD4+ T	6.85276e-05	0.0526841
Methyl alpha-aspartylphenylalaninate	CLEC11A	Naive CD4+ T	0.00103639	0.153742
Methyl alpha-aspartylphenylalaninate	GLDN	Naive CD4+ T	0.000459735	0.108478
Methyl alpha-aspartylphenylalaninate	AC002072.1	Naive CD4+ T	0.000689278	0.130934
Methyl alpha-aspartylphenylalaninate	BEX1	Naive CD4+ T	0.0018649	0.197467
Methyl alpha-aspartylphenylalaninate	IGLV2.23	Naive CD4+ T	0.000170155	0.072955
Methyl alpha-aspartylphenylalaninate	ADGRL4	Naive CD4+ T	0.00321382	0.245577
Methyl alpha-aspartylphenylalaninate	AC007368.1	Naive CD4+ T	0.000336128	0.0958698
Methyl alpha-aspartylphenylalaninate	CCL2	Naive CD4+ T	0.00187927	0.197543
Methyl alpha-aspartylphenylalaninate	APOB	Naive CD4+ T	0.00314872	0.243359
Methyl alpha-aspartylphenylalaninate	SCN7A	Naive CD4+ T	0.00197168	0.200968
Methyl alpha-aspartylphenylalaninate	CENPU	Naive CD4+ T	1.65885e-05	0.0302866
Methyl alpha-aspartylphenylalaninate	CD1E	Naive CD4+ T	0.00110306	0.155119
Methyl alpha-aspartylphenylalaninate	LIMCH1	Naive CD4+ T	0.00181662	0.195112
Methyl alpha-aspartylphenylalaninate	MXRA8	Naive CD4+ T	7.04443e-09	0.00115646
Methyl alpha-aspartylphenylalaninate	EDNRB	Naive CD4+ T	0.000831706	0.139396
Methyl alpha-aspartylphenylalaninate	EMCN	Naive CD4+ T	0.00107154	0.155119
Methyl alpha-aspartylphenylalaninate	PBK	Naive CD4+ T	0.000957385	0.148839
Methyl alpha-aspartylphenylalaninate	AC126696.1	Naive CD4+ T	0.00312556	0.243359
Methyl alpha-aspartylphenylalaninate	IGHV3.53	Naive CD4+ T	0.00078839	0.137736
Methyl alpha-aspartylphenylalaninate	LINC02232	Naive CD4+ T	7.26249e-05	0.0526841
Methyl alpha-aspartylphenylalaninate	TNFRSF11B	Naive CD4+ T	0.0037407	0.261148
Methyl alpha-aspartylphenylalaninate	MYC	Naive CD4+ T	0.00149993	0.178973
Methyl alpha-aspartylphenylalaninate	SCN3A	Naive CD4+ T	0.000214029	0.0788106
Methyl alpha-aspartylphenylalaninate	OSTN	Naive CD4+ T	0.00197816	0.201221
Methyl alpha-aspartylphenylalaninate	RFX8	Naive CD4+ T	0.00237237	0.218136
Methyl alpha-aspartylphenylalaninate	SLC7A10	Naive CD4+ T	0.000138722	0.0672943
Methyl alpha-aspartylphenylalaninate	IGHV3.66	Naive CD4+ T	0.00344927	0.252462
Methyl alpha-aspartylphenylalaninate	AL096799.1	Naive CD4+ T	0.0010711	0.155119
meprobamate	AC002072.1	Naive CD4+ T	0.00140083	0.174019
meprobamate	IGLV2.23	Naive CD4+ T	0.00420162	0.274645
meprobamate	CCL2	Naive CD4+ T	0.00108114	0.155119
meprobamate	APOB	Naive CD4+ T	0.00314872	0.243359
meprobamate	IGHV3.21	Naive CD4+ T	0.000178136	0.0736314
meprobamate	TRBV14	Naive CD4+ T	0.00428344	0.276637
meprobamate	CD1E	Naive CD4+ T	0.00110306	0.155119
meprobamate	MXRA8	Naive CD4+ T	0.0025897	0.22629
meprobamate	LINC02432	Naive CD4+ T	0.00175814	0.192754
meprobamate	MYC	Naive CD4+ T	0.00146891	0.177254
meprobamate	SCN3A	Naive CD4+ T	0.000161999	0.0717001
meprobamate	LINC02689	Naive CD4+ T	0.00276618	0.232294
L-Theanine	PLPP3	Naive CD4+ T	0.00453391	0.283429
L-Theanine	CDH11	Naive CD4+ T	0.0011866	0.160209
L-Theanine	AC105402.3	Naive CD4+ T	7.02552e-05	0.0526841
L-Theanine	CLEC11A	Naive CD4+ T	0.00322659	0.24599
L-Theanine	GLDN	Naive CD4+ T	0.000459735	0.108478
L-Theanine	AC002072.1	Naive CD4+ T	0.000791648	0.137898
L-Theanine	BEX1	Naive CD4+ T	0.00138196	0.172976
L-Theanine	IGLV2.23	Naive CD4+ T	0.000170155	0.072955
L-Theanine	AC007368.1	Naive CD4+ T	0.000336128	0.0958698
L-Theanine	CCL2	Naive CD4+ T	0.00187927	0.197543
L-Theanine	APOB	Naive CD4+ T	0.00314872	0.243359
L-Theanine	SCN7A	Naive CD4+ T	0.00197168	0.200968
L-Theanine	CENPU	Naive CD4+ T	0.000772478	0.137564
L-Theanine	IGHV1.18	Naive CD4+ T	0.00203181	0.203906
L-Theanine	CD1E	Naive CD4+ T	0.00110306	0.155119
L-Theanine	MMRN1	Naive CD4+ T	0.00306718	0.242275
L-Theanine	LIMCH1	Naive CD4+ T	0.00205221	0.204775
L-Theanine	MXRA8	Naive CD4+ T	2.16785e-08	0.00158173
L-Theanine	EDNRB	Naive CD4+ T	0.000831706	0.139396
L-Theanine	EMCN	Naive CD4+ T	0.00109173	0.155119
L-Theanine	PBK	Naive CD4+ T	0.000958649	0.148868
L-Theanine	AC126696.1	Naive CD4+ T	0.00332283	0.249076
L-Theanine	IGHV3.53	Naive CD4+ T	0.00078839	0.137736
L-Theanine	LINC02232	Naive CD4+ T	7.26249e-05	0.0526841
L-Theanine	TNFRSF11B	Naive CD4+ T	0.0037407	0.261148
L-Theanine	MYC	Naive CD4+ T	0.0005641	0.119536
L-Theanine	SCN3A	Naive CD4+ T	0.000214029	0.0788106
L-Theanine	OSTN	Naive CD4+ T	0.00198583	0.201561
L-Theanine	RFX8	Naive CD4+ T	0.00189306	0.197874
L-Theanine	SLC7A10	Naive CD4+ T	0.000138722	0.0672943
L-Theanine	AL096799.1	Naive CD4+ T	0.0010711	0.155119
asp-leu	CDH11	Naive CD4+ T	0.00113626	0.157291
asp-leu	IGLV1.44	Naive CD4+ T	0.00324537	0.246487
asp-leu	AC105402.3	Naive CD4+ T	0.000288349	0.0895551
asp-leu	GLDN	Naive CD4+ T	0.000459735	0.108478
asp-leu	AC002072.1	Naive CD4+ T	0.00286753	0.234809
asp-leu	BEX1	Naive CD4+ T	0.00312888	0.243359
asp-leu	IGLV2.23	Naive CD4+ T	0.000310544	0.0928602
asp-leu	KRT5	Naive CD4+ T	0.00157695	0.182966
asp-leu	AC007368.1	Naive CD4+ T	0.000908571	0.145214
asp-leu	SYN3	Naive CD4+ T	0.0008355	0.139752
asp-leu	AL117329.1	Naive CD4+ T	0.00103929	0.153963
asp-leu	CCL2	Naive CD4+ T	0.0017256	0.19128
asp-leu	APOB	Naive CD4+ T	0.00314872	0.243359
asp-leu	SCN7A	Naive CD4+ T	0.00197168	0.200968
asp-leu	CENPU	Naive CD4+ T	0.00422597	0.27523
asp-leu	IGHV1.18	Naive CD4+ T	0.000217847	0.0788359
asp-leu	CD1E	Naive CD4+ T	0.00110306	0.155119
asp-leu	AL133346.1	Naive CD4+ T	0.000279107	0.0884442
asp-leu	MMRN1	Naive CD4+ T	0.00146047	0.176822
asp-leu	TSBP1.AS1	Naive CD4+ T	0.00236369	0.217846
asp-leu	LIMCH1	Naive CD4+ T	0.00447266	0.282029
asp-leu	MXRA8	Naive CD4+ T	9.57745e-05	0.0590599
asp-leu	AC004053.1	Naive CD4+ T	9.40393e-05	0.0587
asp-leu	EDNRB	Naive CD4+ T	0.000831706	0.139396
asp-leu	EMCN	Naive CD4+ T	0.000349217	0.0974169
asp-leu	GPR137C	Naive CD4+ T	0.00390861	0.266271
asp-leu	IGHV3.53	Naive CD4+ T	0.000789085	0.137736
asp-leu	LINC02232	Naive CD4+ T	7.26249e-05	0.0526841
asp-leu	TNFRSF11B	Naive CD4+ T	0.0037407	0.261148
asp-leu	MYC	Naive CD4+ T	0.000805645	0.138759
asp-leu	CD22	Naive CD4+ T	0.00198278	0.201464
asp-leu	SCN3A	Naive CD4+ T	0.00339124	0.250657
asp-leu	OSTN	Naive CD4+ T	0.0030534	0.241848
asp-leu	RFX8	Naive CD4+ T	0.00482804	0.291577
asp-leu	SLC7A10	Naive CD4+ T	0.000138722	0.0672943
asp-leu	AL096799.1	Naive CD4+ T	0.0010711	0.155119
asp-leu	CD72	Naive CD4+ T	0.00436117	0.278996
asp-leu	DCC	Naive CD4+ T	0.000687529	0.130832
asp-leu	SCARA5	Naive CD4+ T	0.00434066	0.278302
2-methoxyacetaminophen sulfate	AL139020.1	Naive CD4+ T	0.00305701	0.241912
2-methoxyacetaminophen sulfate	BEX1	Naive CD4+ T	0.000630177	0.126395
2-methoxyacetaminophen sulfate	AL117329.1	Naive CD4+ T	0.000739125	0.135369
2-methoxyacetaminophen sulfate	IGHV4.39	Naive CD4+ T	0.00144566	0.17619
2-methoxyacetaminophen sulfate	XCL1	Naive CD4+ T	0.00204504	0.204407
2-methoxyacetaminophen sulfate	MMRN1	Naive CD4+ T	0.00168472	0.189058
2-methoxyacetaminophen sulfate	AC010880.1	Naive CD4+ T	0.00472291	0.288733
2-methoxyacetaminophen sulfate	MXRA8	Naive CD4+ T	0.000543315	0.11762
2-methoxyacetaminophen sulfate	TIMP3	Naive CD4+ T	0.00328559	0.24768
2-methoxyacetaminophen sulfate	STK33	Naive CD4+ T	0.000550561	0.118161
2-methoxyacetaminophen sulfate	NME4	Naive CD4+ T	0.0049103	0.293525
2-methoxyacetaminophen sulfate	MYC	Naive CD4+ T	0.000836855	0.13979
2-methoxyacetaminophen sulfate	DIO2	Naive CD4+ T	0.00416183	0.273494
GLY-MET	C1QTNF4	Naive CD4+ T	0.00216629	0.209452
GLY-MET	CDH11	Naive CD4+ T	0.0011866	0.160209
GLY-MET	CCN2	Naive CD4+ T	0.00404288	0.270266
GLY-MET	AC105402.3	Naive CD4+ T	0.000213972	0.0788106
GLY-MET	GLDN	Naive CD4+ T	0.000459735	0.108478
GLY-MET	AC002072.1	Naive CD4+ T	0.00236332	0.217843
GLY-MET	BEX1	Naive CD4+ T	0.000586921	0.121919
GLY-MET	IGLV2.23	Naive CD4+ T	0.000134564	0.0672943
GLY-MET	ADGRL4	Naive CD4+ T	0.000120634	0.0648074
GLY-MET	AC007368.1	Naive CD4+ T	0.000908571	0.145214
GLY-MET	CCL2	Naive CD4+ T	0.00187927	0.197543
GLY-MET	LINC02147	Naive CD4+ T	0.00173991	0.192002
GLY-MET	APOB	Naive CD4+ T	0.00314872	0.243359
GLY-MET	SCN7A	Naive CD4+ T	0.00197168	0.200968
GLY-MET	CENPU	Naive CD4+ T	0.00213143	0.207766
GLY-MET	CD1E	Naive CD4+ T	0.00110306	0.155119
GLY-MET	MMRN1	Naive CD4+ T	0.00478191	0.290429
GLY-MET	LIMCH1	Naive CD4+ T	0.000100274	0.0601523
GLY-MET	MXRA8	Naive CD4+ T	1.0915e-06	0.00895942
GLY-MET	EDNRB	Naive CD4+ T	0.000831706	0.139396
GLY-MET	EMCN	Naive CD4+ T	0.000506047	0.113842
GLY-MET	RAB32	Naive CD4+ T	0.00279608	0.232971
GLY-MET	EMID1	Naive CD4+ T	0.00264679	0.228232
GLY-MET	IGHV3.53	Naive CD4+ T	0.00078839	0.137736
GLY-MET	LINC02232	Naive CD4+ T	7.26249e-05	0.0526841
GLY-MET	RPS4Y2	Naive CD4+ T	0.00484913	0.292137
GLY-MET	TNFRSF11B	Naive CD4+ T	0.0037407	0.261148
GLY-MET	LINC00472	Naive CD4+ T	0.000843079	0.140274
GLY-MET	MYC	Naive CD4+ T	0.00057057	0.12033
GLY-MET	CACNA2D3	Naive CD4+ T	0.000605209	0.12348
GLY-MET	SCN3A	Naive CD4+ T	0.00021384	0.0788106
GLY-MET	SLC7A10	Naive CD4+ T	0.000138722	0.0672943
GLY-MET	LINC01340	Naive CD4+ T	0.000253532	0.0844336
GLY-MET	AL096799.1	Naive CD4+ T	0.0010711	0.155119
meprobamate	CENPF	Naive CD4+ T	0.00248045	0.221911
meprobamate	GLDN	Naive CD4+ T	0.000459735	0.108478
meprobamate	AC002072.1	Naive CD4+ T	0.000810881	0.139121
meprobamate	LBP	Naive CD4+ T	0.00247052	0.221668
meprobamate	AC007368.1	Naive CD4+ T	0.00399111	0.268849
meprobamate	FGD4	Naive CD4+ T	0.00483693	0.29181
meprobamate	SCN7A	Naive CD4+ T	0.000744406	0.135522
meprobamate	CENPU	Naive CD4+ T	8.97918e-05	0.0576511
meprobamate	MXRA8	Naive CD4+ T	5.2504e-06	0.0186366
meprobamate	EMCN	Naive CD4+ T	0.00188348	0.197685
meprobamate	RFX8	Naive CD4+ T	0.0048684	0.292603
meprobamate	AC132807.2	Naive CD4+ T	0.00165527	0.187152
Glu-Met	NEGR1	Naive CD4+ T	0.00461212	0.285436
Glu-Met	C1QTNF4	Naive CD4+ T	0.000362801	0.0991561
Glu-Met	CCN2	Naive CD4+ T	0.00337704	0.250424
Glu-Met	CLEC11A	Naive CD4+ T	0.0032386	0.246328
Glu-Met	GLDN	Naive CD4+ T	0.000459735	0.108478
Glu-Met	AC002072.1	Naive CD4+ T	0.00484897	0.292137
Glu-Met	ADGRL4	Naive CD4+ T	0.00473552	0.289036
Glu-Met	SCN7A	Naive CD4+ T	0.000909074	0.145214
Glu-Met	CENPU	Naive CD4+ T	0.00224904	0.213004
Glu-Met	CCNA2	Naive CD4+ T	0.00438394	0.279423
Glu-Met	MXRA8	Naive CD4+ T	7.81849e-07	0.00776731
Glu-Met	IGHV3.43	Naive CD4+ T	0.000394953	0.102639
Glu-Met	GPM6B	Naive CD4+ T	0.00421003	0.274782
Glu-Met	MYC	Naive CD4+ T	0.000379205	0.100529
Glu-Met	CD72	Naive CD4+ T	0.000555601	0.118477
Glu-Met	SYCP2L	Naive CD4+ T	0.00376156	0.26181
Val-Ser	CLEC11A	Naive CD4+ T	0.00199518	0.201979
Val-Ser	GLDN	Naive CD4+ T	0.000459735	0.108478
Val-Ser	SYN3	Naive CD4+ T	0.0024802	0.221909
Val-Ser	AL117329.1	Naive CD4+ T	0.000130362	0.0671406
Val-Ser	SCN7A	Naive CD4+ T	0.000909074	0.145214
Val-Ser	CENPU	Naive CD4+ T	0.00238084	0.218507
Val-Ser	MMRN1	Naive CD4+ T	0.00285838	0.234559
Val-Ser	MXRA8	Naive CD4+ T	3.56651e-07	0.00512848
Val-Ser	AC004053.1	Naive CD4+ T	0.00490973	0.293525
Val-Ser	EMCN	Naive CD4+ T	0.00218857	0.210484
Val-Ser	MYC	Naive CD4+ T	0.00158829	0.183675
Val-Ser	SCN3A	Naive CD4+ T	0.00324868	0.24651
Val-Ser	RFX8	Naive CD4+ T	0.00152631	0.180384
Val-Ser	DCC	Naive CD4+ T	0.00191972	0.199181
HEPES	IGHA1	Naive CD4+ T	0.00122351	0.162585
HEPES	JCHAIN	Naive CD4+ T	0.00356199	0.255965
HEPES	LEPR	Naive CD4+ T	0.00326943	0.247219
HEPES	ZNF385D	Naive CD4+ T	0.000688811	0.130934
HEPES	IGFBP5	Naive CD4+ T	3.97675e-06	0.0166795
HEPES	IGHGP	Naive CD4+ T	4.03917e-05	0.043493
HEPES	IGHG4	Naive CD4+ T	0.00369397	0.26039
HEPES	NKAIN2	Naive CD4+ T	0.000190948	0.0760087
HEPES	CALN1	Naive CD4+ T	0.000167716	0.0726957
HEPES	AL589693.1	Naive CD4+ T	0.00113474	0.157291
HEPES	CRHBP	Naive CD4+ T	0.000453372	0.108478
HEPES	NRXN3	Naive CD4+ T	0.00174457	0.192184
HEPES	CUX2	Naive CD4+ T	0.000741242	0.135497
HEPES	IGLC7	Naive CD4+ T	0.00264497	0.228154
HEPES	COL1A2	Naive CD4+ T	0.00118454	0.160209
HEPES	RBMS3	Naive CD4+ T	8.29303e-06	0.0225643
HEPES	AC023590.1	Naive CD4+ T	0.00493054	0.294018
HEPES	EBF1	Naive CD4+ T	6.82101e-05	0.0526841
HEPES	AL136456.1	Naive CD4+ T	0.00217339	0.209854
HEPES	MIR924HG	Naive CD4+ T	0.000367313	0.0995936
HEPES	SPINK2	Naive CD4+ T	0.000990063	0.150881
HEPES	FAM160A1	Naive CD4+ T	1.30825e-05	0.027903
HEPES	PRKG1	Naive CD4+ T	6.23927e-05	0.0513796
HEPES	IGHM	Naive CD4+ T	0.000961341	0.149016
HEPES	CENPE	Naive CD4+ T	0.00116303	0.159219
HEPES	LINGO2	Naive CD4+ T	0.00314377	0.243359
HEPES	ANGPT1	Naive CD4+ T	0.0030028	0.240136
HEPES	CADPS2	Naive CD4+ T	0.00293124	0.237323
HEPES	IGLV1.44	Naive CD4+ T	0.00307241	0.242465
HEPES	CLEC11A	Naive CD4+ T	0.000949999	0.148449
HEPES	RUNX2	Naive CD4+ T	0.00219298	0.210706
HEPES	CCSER1	Naive CD4+ T	1.09972e-06	0.00898939
HEPES	AC007100.1	Naive CD4+ T	0.0018628	0.197415
HEPES	RGS7	Naive CD4+ T	9.46388e-06	0.0237804
HEPES	COL26A1	Naive CD4+ T	0.000184326	0.0747949
HEPES	KCNQ5	Naive CD4+ T	6.34852e-06	0.0200105
HEPES	APOLD1	Naive CD4+ T	0.00307689	0.242585
HEPES	DIAPH3	Naive CD4+ T	0.000233024	0.0812041
HEPES	MED12L	Naive CD4+ T	0.00156445	0.182214
HEPES	PLXNA4	Naive CD4+ T	0.00329695	0.248146
HEPES	PDE4D	Naive CD4+ T	0.00192696	0.199554
HEPES	SPARCL1	Naive CD4+ T	0.00484351	0.292019
HEPES	ALDH1A3	Naive CD4+ T	8.9472e-05	0.0575825
HEPES	EDA	Naive CD4+ T	0.00459813	0.285005
HEPES	XACT	Naive CD4+ T	7.7569e-05	0.0539629
HEPES	UHRF1	Naive CD4+ T	0.000286386	0.0893463
HEPES	NRG3	Naive CD4+ T	0.000783829	0.137736
HEPES	DLC1	Naive CD4+ T	0.000649492	0.127554
HEPES	CDK6	Naive CD4+ T	1.52568e-05	0.0293416
HEPES	TAFA2	Naive CD4+ T	0.000691456	0.131142
HEPES	CLEC9A	Naive CD4+ T	1.04928e-05	0.0250979
HEPES	BACH2	Naive CD4+ T	0.00162869	0.185894
HEPES	H2AFZ	Naive CD4+ T	0.00454098	0.28364
HEPES	NCKAP5	Naive CD4+ T	0.000915069	0.145789
HEPES	DLG2	Naive CD4+ T	0.000522245	0.115673
HEPES	DLGAP2	Naive CD4+ T	8.45738e-05	0.056427
HEPES	BICC1	Naive CD4+ T	0.0036698	0.259631
HEPES	RTN1	Naive CD4+ T	0.00266792	0.229187
HEPES	AL163541.1	Naive CD4+ T	0.000767853	0.137275
HEPES	BRIP1	Naive CD4+ T	0.00112311	0.156528
HEPES	CHSY3	Naive CD4+ T	0.00388529	0.26565
HEPES	GPC5	Naive CD4+ T	0.00480027	0.291069
HEPES	CDH9	Naive CD4+ T	0.000807003	0.138883
HEPES	ADGRB3	Naive CD4+ T	0.00215609	0.209051
HEPES	TEX14	Naive CD4+ T	0.00172855	0.191339
HEPES	P2RY14	Naive CD4+ T	0.0021337	0.207893
HEPES	AC243829.2	Naive CD4+ T	0.00180256	0.194829
HEPES	IDO1	Naive CD4+ T	0.0038974	0.265947
HEPES	NRG1	Naive CD4+ T	0.00169355	0.18953
HEPES	ELL2	Naive CD4+ T	0.00481708	0.291406
HEPES	LINC01515	Naive CD4+ T	0.00423908	0.275747
HEPES	OLFML3	Naive CD4+ T	0.00143781	0.176128
HEPES	LINC01483	Naive CD4+ T	0.000767345	0.137225
HEPES	GALNTL6	Naive CD4+ T	0.00204514	0.204407
HEPES	AL592429.2	Naive CD4+ T	6.33638e-05	0.0516437
HEPES	AC008568.1	Naive CD4+ T	0.00375321	0.261517
HEPES	RGS6	Naive CD4+ T	0.00219135	0.210638
HEPES	BAALC	Naive CD4+ T	0.00453053	0.283366
HEPES	BEX1	Naive CD4+ T	0.00291102	0.236537
HEPES	SDK1	Naive CD4+ T	0.00424172	0.27576
HEPES	MECOM	Naive CD4+ T	0.00466793	0.287102
HEPES	ARHGAP11B	Naive CD4+ T	0.00395844	0.267866
HEPES	FREM1	Naive CD4+ T	0.000897129	0.144635
HEPES	TSHZ2	Naive CD4+ T	0.00119835	0.160999
HEPES	STK32B	Naive CD4+ T	0.00192997	0.199627
HEPES	MALRD1	Naive CD4+ T	0.00052548	0.116014
HEPES	GPC6	Naive CD4+ T	0.000211634	0.0788106
HEPES	IRF4	Naive CD4+ T	0.000467244	0.109554
HEPES	PARD3	Naive CD4+ T	0.000290369	0.0899751
HEPES	TBC1D8	Naive CD4+ T	0.00110826	0.155383
HEPES	SVEP1	Naive CD4+ T	0.00295666	0.238416
HEPES	MSI2	Naive CD4+ T	0.00192926	0.199611
HEPES	SIPA1L1	Naive CD4+ T	0.00246508	0.221501
HEPES	SYN3	Naive CD4+ T	0.00452969	0.283366
HEPES	HLA.DQA2	Naive CD4+ T	0.00142716	0.175482
HEPES	RRP12	Naive CD4+ T	0.000624109	0.125646
HEPES	MIR99AHG	Naive CD4+ T	0.000477228	0.110592
HEPES	WWOX	Naive CD4+ T	0.00113527	0.157291
HEPES	AC139720.1	Naive CD4+ T	0.00185557	0.197029
HEPES	ATAD2	Naive CD4+ T	0.000159572	0.0714164
HEPES	RND3	Naive CD4+ T	3.32845e-05	0.0402026
HEPES	SIK3	Naive CD4+ T	0.000329825	0.0953327
HEPES	SPC25	Naive CD4+ T	0.000305469	0.092159
HEPES	KHDRBS2	Naive CD4+ T	0.000279921	0.0884442
HEPES	MYB	Naive CD4+ T	0.00393889	0.267335
HEPES	SSBP2	Naive CD4+ T	0.000572136	0.120438
HEPES	APP	Naive CD4+ T	0.00393536	0.267177
HEPES	CLIC3	Naive CD4+ T	0.00121581	0.162219
HEPES	RNASE3	Naive CD4+ T	0.000258262	0.085098
HEPES	PAX5	Naive CD4+ T	0.00124264	0.163854
HEPES	C2orf88	Naive CD4+ T	0.000395537	0.102693
HEPES	PTPRG	Naive CD4+ T	0.000642017	0.127155
HEPES	MAGI1	Naive CD4+ T	0.000493028	0.112571
HEPES	SERPINE1	Naive CD4+ T	0.000361795	0.0990599
HEPES	WDFY4	Naive CD4+ T	0.000122752	0.0653923
HEPES	SEMA5A	Naive CD4+ T	0.00027197	0.0875603
HEPES	MYLK	Naive CD4+ T	0.000759333	0.13666
HEPES	APBB2	Naive CD4+ T	0.00324951	0.246535
HEPES	SPDYA	Naive CD4+ T	4.47728e-05	0.0450933
HEPES	TTC28	Naive CD4+ T	0.000128193	0.0666687
HEPES	DENND5B	Naive CD4+ T	0.00010114	0.060341
HEPES	GSTP1	Naive CD4+ T	0.000490671	0.112267
HEPES	LINC01619	Naive CD4+ T	0.000109428	0.0622145
HEPES	IGHV3.21	Naive CD4+ T	0.00206439	0.205231
HEPES	CKS1B	Naive CD4+ T	0.00010685	0.0617345
HEPES	ADGRL2	Naive CD4+ T	0.00310773	0.243359
HEPES	AC013652.1	Naive CD4+ T	2.91324e-05	0.0382093
HEPES	SYT1	Naive CD4+ T	0.00154189	0.181183
HEPES	AL355076.2	Naive CD4+ T	0.00125852	0.165098
HEPES	DISC1FP1	Naive CD4+ T	3.35631e-05	0.0402035
HEPES	AKAP6	Naive CD4+ T	0.000754003	0.136299
HEPES	PTPRM	Naive CD4+ T	0.00173048	0.191434
HEPES	ZNF331	Naive CD4+ T	0.000341194	0.0965457
HEPES	ETV6	Naive CD4+ T	0.00221775	0.211674
HEPES	FAT3	Naive CD4+ T	1.34043e-05	0.0280126
HEPES	LRRK2	Naive CD4+ T	0.000422157	0.105835
HEPES	ATP2B1	Naive CD4+ T	0.000788468	0.137736
HEPES	ANK3	Naive CD4+ T	0.00324205	0.246432
HEPES	AC068587.4	Naive CD4+ T	0.000313569	0.09307
HEPES	GALNT17	Naive CD4+ T	1.55207e-05	0.0295422
HEPES	PDZD2	Naive CD4+ T	0.00344677	0.252462
HEPES	DPYD	Naive CD4+ T	5.07648e-05	0.0472976
HEPES	PELI1	Naive CD4+ T	0.000107426	0.0618671
HEPES	ABCA1	Naive CD4+ T	0.000407643	0.104145
HEPES	KIF4A	Naive CD4+ T	0.000723226	0.13404
HEPES	TOX	Naive CD4+ T	0.00423915	0.275747
HEPES	MAML3	Naive CD4+ T	0.00121062	0.161931
HEPES	EYA2	Naive CD4+ T	0.00256407	0.225309
HEPES	IL12RB2	Naive CD4+ T	0.000886193	0.143616
HEPES	SEMA3A	Naive CD4+ T	2.91003e-05	0.0382093
HEPES	AC007091.1	Naive CD4+ T	0.00291799	0.236796
HEPES	IGKV1.9	Naive CD4+ T	1.60076e-05	0.0297785
HEPES	SNED1	Naive CD4+ T	0.00240909	0.21958
HEPES	LRP1B	Naive CD4+ T	0.00339455	0.250807
HEPES	PLCL1	Naive CD4+ T	0.000172819	0.0732536
HEPES	PCBP3	Naive CD4+ T	0.00028364	0.088948
HEPES	VAT1L	Naive CD4+ T	0.000157959	0.0710353
HEPES	AC068051.1	Naive CD4+ T	2.25648e-05	0.0340895
HEPES	AC087280.2	Naive CD4+ T	5.44369e-05	0.0481973
HEPES	CDK14	Naive CD4+ T	0.000388447	0.101895
HEPES	ANKRD33B	Naive CD4+ T	0.00196937	0.200968
HEPES	PARD3B	Naive CD4+ T	0.00161037	0.184852
HEPES	CCNA2	Naive CD4+ T	0.0019456	0.200307
HEPES	TAFA1	Naive CD4+ T	0.000216615	0.0788359
HEPES	ST6GALNAC3	Naive CD4+ T	0.00274785	0.23212
HEPES	CEP128	Naive CD4+ T	0.0037327	0.261148
HEPES	FAM13A	Naive CD4+ T	0.000122213	0.0652463
HEPES	CSF2RA	Naive CD4+ T	0.000659725	0.128668
HEPES	S100Z	Naive CD4+ T	6.18228e-05	0.0511511
HEPES	BFSP2	Naive CD4+ T	0.000120981	0.0649053
HEPES	DOCK1	Naive CD4+ T	1.51317e-05	0.0293262
HEPES	CCDC171	Naive CD4+ T	0.00216828	0.2096
HEPES	LDLRAD4	Naive CD4+ T	4.73203e-05	0.0458991
HEPES	NR4A1	Naive CD4+ T	0.000291745	0.090169
HEPES	LINC01876	Naive CD4+ T	0.00123634	0.163421
HEPES	ADAMTSL4.AS1	Naive CD4+ T	0.00372199	0.261147
HEPES	AC018742.1	Naive CD4+ T	0.00042213	0.105835
HEPES	MEGF9	Naive CD4+ T	0.00266799	0.229187
HEPES	PLD5	Naive CD4+ T	0.000616182	0.124573
HEPES	TGFBR3	Naive CD4+ T	0.000302338	0.0917869
HEPES	FCHSD2	Naive CD4+ T	0.00023771	0.0818828
HEPES	PITPNM2	Naive CD4+ T	0.00181734	0.195167
HEPES	LINC02227	Naive CD4+ T	1.35177e-05	0.0281203
HEPES	TSC22D1	Naive CD4+ T	0.000392461	0.102402
HEPES	MMRN1	Naive CD4+ T	5.87423e-06	0.0196483
HEPES	ZNF423	Naive CD4+ T	0.00207407	0.205498
HEPES	GUCY1A1	Naive CD4+ T	0.000960675	0.148994
HEPES	PRKN	Naive CD4+ T	0.00254971	0.224871
HEPES	MCM3	Naive CD4+ T	0.00323287	0.24615
HEPES	PDE1A	Naive CD4+ T	0.00218193	0.21016
HEPES	AC079142.1	Naive CD4+ T	0.00126889	0.165814
HEPES	ZSWIM6	Naive CD4+ T	0.000199938	0.0774434
HEPES	MAN1A1	Naive CD4+ T	0.00431601	0.277561
HEPES	SPARC	Naive CD4+ T	0.000413955	0.104981
HEPES	IDO2	Naive CD4+ T	7.59743e-05	0.0535775
HEPES	MACROD2	Naive CD4+ T	0.000228553	0.0803872
HEPES	CARMN	Naive CD4+ T	5.9796e-05	0.0505337
HEPES	CDH7	Naive CD4+ T	1.7057e-05	0.0307714
HEPES	NPM1	Naive CD4+ T	0.00016923	0.072955
HEPES	SPIB	Naive CD4+ T	0.000626536	0.125908
HEPES	NTNG1	Naive CD4+ T	0.00026779	0.0869104
HEPES	PHLPP1	Naive CD4+ T	0.000637316	0.126943
HEPES	DLEU2	Naive CD4+ T	4.93105e-05	0.0465548
HEPES	EMP1	Naive CD4+ T	0.00318902	0.244846
HEPES	SNAP25.AS1	Naive CD4+ T	0.00169705	0.189825
HEPES	PPM1L	Naive CD4+ T	0.000196509	0.0768278
HEPES	FANCI	Naive CD4+ T	0.000150239	0.0696893
HEPES	ADAMTS17	Naive CD4+ T	0.000446155	0.108478
HEPES	DIPK1A	Naive CD4+ T	4.18407e-06	0.0171009
HEPES	IMMP2L	Naive CD4+ T	0.00226382	0.213753
HEPES	HMOX1	Naive CD4+ T	0.00211935	0.207346
HEPES	EDNRB	Naive CD4+ T	0.000831706	0.139396
HEPES	DUSP6	Naive CD4+ T	0.00188473	0.197736
HEPES	RAPGEF2	Naive CD4+ T	5.70659e-05	0.0493719
HEPES	ARNTL2.AS1	Naive CD4+ T	0.000952661	0.148582
HEPES	BRCA1	Naive CD4+ T	0.00349359	0.253925
HEPES	DMD	Naive CD4+ T	3.08834e-06	0.0151619
HEPES	MYO3B	Naive CD4+ T	0.00181221	0.194905
HEPES	PTMA	Naive CD4+ T	0.000598745	0.122794
HEPES	BCAT1	Naive CD4+ T	0.000341862	0.0965953
HEPES	NSD2	Naive CD4+ T	0.000101923	0.0605266
HEPES	TFRC	Naive CD4+ T	0.00455847	0.284084
HEPES	TMEM131L	Naive CD4+ T	0.000549211	0.117978
HEPES	UBASH3B	Naive CD4+ T	0.00061814	0.124845
HEPES	SIPA1L3	Naive CD4+ T	0.00226138	0.213676
HEPES	MYO1D	Naive CD4+ T	0.00207758	0.205655
HEPES	QKI	Naive CD4+ T	0.00262564	0.22749
HEPES	CAMK4	Naive CD4+ T	0.00306562	0.242211
HEPES	PDE1C	Naive CD4+ T	0.000270293	0.0872485
HEPES	RUNX1	Naive CD4+ T	0.00221074	0.211426
HEPES	PZP	Naive CD4+ T	0.000103467	0.0608361
HEPES	TOP2B	Naive CD4+ T	0.00337916	0.250487
HEPES	GREM2	Naive CD4+ T	0.000763342	0.136925
HEPES	RFX2	Naive CD4+ T	0.00300891	0.240452
HEPES	IL3RA	Naive CD4+ T	0.00376518	0.261894
HEPES	CCDC200	Naive CD4+ T	0.000238365	0.0820246
HEPES	HIST1H2AC	Naive CD4+ T	0.000572047	0.120438
HEPES	LEF1	Naive CD4+ T	0.00084566	0.140456
HEPES	KLHL13	Naive CD4+ T	0.00425906	0.276098
HEPES	AL078604.4	Naive CD4+ T	0.00302304	0.240876
HEPES	RABGEF1	Naive CD4+ T	0.00221063	0.211425
HEPES	E2F7	Naive CD4+ T	0.00283509	0.233644
HEPES	PBX3	Naive CD4+ T	0.00190512	0.198461
HEPES	FRY	Naive CD4+ T	0.00043851	0.107795
HEPES	CARMIL1	Naive CD4+ T	0.000103479	0.0608361
HEPES	CKAP2	Naive CD4+ T	0.000174497	0.0735606
HEPES	SGCZ	Naive CD4+ T	0.00485901	0.292381
HEPES	NKAIN3	Naive CD4+ T	0.00219806	0.210899
HEPES	PRKCE	Naive CD4+ T	0.00388635	0.26568
HEPES	FAAH2	Naive CD4+ T	0.000514374	0.114758
HEPES	AC119674.1	Naive CD4+ T	4.67967e-05	0.0457744
HEPES	DENND4A	Naive CD4+ T	0.000210682	0.0788106
HEPES	CFAP299	Naive CD4+ T	0.00122344	0.162585
HEPES	SPC24	Naive CD4+ T	0.00473914	0.289142
HEPES	JARID2	Naive CD4+ T	0.000660498	0.128733
HEPES	PDE3A	Naive CD4+ T	0.00323522	0.246217
HEPES	KIF13A	Naive CD4+ T	7.70681e-05	0.0538575
HEPES	GRIK4	Naive CD4+ T	3.88596e-05	0.0426244
HEPES	ABTB2	Naive CD4+ T	0.00107115	0.155119
HEPES	IMPDH2	Naive CD4+ T	0.00392938	0.266943
HEPES	IGHV3.53	Naive CD4+ T	0.000800608	0.138375
HEPES	FCAR	Naive CD4+ T	0.00106752	0.155119
HEPES	RNF180	Naive CD4+ T	0.00139376	0.173558
HEPES	SAMD12	Naive CD4+ T	0.00282351	0.23319
HEPES	AC104809.2	Naive CD4+ T	0.000345944	0.0971781
HEPES	AL359232.1	Naive CD4+ T	0.000551309	0.118219
HEPES	MROH9	Naive CD4+ T	0.00254067	0.224465
HEPES	PDGFD	Naive CD4+ T	0.00412481	0.27258
HEPES	BTBD11	Naive CD4+ T	0.00100558	0.151793
HEPES	AC008691.1	Naive CD4+ T	0.0014474	0.17619
HEPES	AC002460.2	Naive CD4+ T	6.05166e-06	0.0198754
HEPES	PACSIN1	Naive CD4+ T	0.00388188	0.265522
HEPES	SHTN1	Naive CD4+ T	0.0015019	0.179081
HEPES	BMP3	Naive CD4+ T	0.00355809	0.255917
HEPES	AC021594.2	Naive CD4+ T	0.00273513	0.231631
HEPES	PTCHD1.AS	Naive CD4+ T	0.000944793	0.148102
HEPES	CRADD	Naive CD4+ T	0.000249834	0.0838651
HEPES	HIF1A	Naive CD4+ T	0.000220358	0.079123
HEPES	BCL2	Naive CD4+ T	4.75504e-05	0.0459413
HEPES	MYOF	Naive CD4+ T	0.000171741	0.0731365
HEPES	RAD51B	Naive CD4+ T	0.000305222	0.0921371
HEPES	DAB1	Naive CD4+ T	0.00124418	0.164004
HEPES	RAB11FIP1	Naive CD4+ T	0.000796441	0.138103
HEPES	TMEM176B	Naive CD4+ T	0.00282337	0.23319
HEPES	CYYR1	Naive CD4+ T	0.00013808	0.0672943
HEPES	AC020916.1	Naive CD4+ T	0.00202866	0.203787
HEPES	SOX2.OT	Naive CD4+ T	0.000831536	0.139396
HEPES	KCNT2	Naive CD4+ T	0.00111966	0.156218
HEPES	A2M	Naive CD4+ T	0.00268529	0.229797
HEPES	PDE3B	Naive CD4+ T	0.000141749	0.0679759
HEPES	YES1	Naive CD4+ T	1.04484e-05	0.0250979
HEPES	C8orf37.AS1	Naive CD4+ T	3.64543e-05	0.0414316
HEPES	PILRA	Naive CD4+ T	0.000711449	0.132912
HEPES	EVI5	Naive CD4+ T	0.00241841	0.21958
HEPES	CACNA2D3	Naive CD4+ T	0.00400571	0.269287
HEPES	AFF1	Naive CD4+ T	0.000186637	0.0753125
HEPES	THEMIS	Naive CD4+ T	0.000479741	0.110991
HEPES	PDE4B	Naive CD4+ T	0.000673089	0.129727
HEPES	RELL1	Naive CD4+ T	0.00228412	0.214619
HEPES	ADAM19	Naive CD4+ T	0.00176527	0.193078
HEPES	INPP4B	Naive CD4+ T	0.000351158	0.0976855
HEPES	SLC16A10	Naive CD4+ T	0.000161207	0.0717001
HEPES	AMPD1	Naive CD4+ T	0.00130664	0.167991
HEPES	PARM1	Naive CD4+ T	3.50558e-05	0.0407914
HEPES	SSR4	Naive CD4+ T	0.000537159	0.117136
HEPES	RPLP0	Naive CD4+ T	8.06389e-05	0.0548924
HEPES	FTL	Naive CD4+ T	0.000459599	0.108478
HEPES	KIAA1958	Naive CD4+ T	0.0016999	0.19002
HEPES	CSF1R	Naive CD4+ T	0.000966475	0.149393
HEPES	GRIP1	Naive CD4+ T	0.000150857	0.069779
HEPES	CSGALNACT1	Naive CD4+ T	8.66764e-05	0.057042
HEPES	LINC01725	Naive CD4+ T	0.000585401	0.121779
HEPES	TSHR	Naive CD4+ T	0.00309122	0.243029
HEPES	BARD1	Naive CD4+ T	0.000522644	0.115673
HEPES	AL078459.1	Naive CD4+ T	0.00150815	0.179422
HEPES	TPST1	Naive CD4+ T	0.000225543	0.0799325
HEPES	PTK2	Naive CD4+ T	0.00228244	0.214543
HEPES	MGLL	Naive CD4+ T	7.49583e-05	0.0533359
HEPES	ENPP2	Naive CD4+ T	0.00102865	0.15328
HEPES	PEAK1	Naive CD4+ T	0.000169688	0.072955
HEPES	SH3RF3	Naive CD4+ T	0.00148623	0.178182
HEPES	LINC00571	Naive CD4+ T	0.00378424	0.262452
HEPES	RNLS	Naive CD4+ T	0.000297132	0.09102
HEPES	SHANK1	Naive CD4+ T	0.00137111	0.172219
HEPES	NCF2	Naive CD4+ T	0.00127698	0.166346
HEPES	FANCC	Naive CD4+ T	0.000416729	0.105275
HEPES	ZRANB3	Naive CD4+ T	0.00286922	0.234857
HEPES	AC012447.1	Naive CD4+ T	0.000970571	0.149579
HEPES	HULC	Naive CD4+ T	2.77001e-05	0.0374017
HEPES	CAMK1D	Naive CD4+ T	0.000126922	0.0664635
HEPES	AC093298.2	Naive CD4+ T	0.00306986	0.242369
HEPES	GLIS3	Naive CD4+ T	0.00198287	0.201464
HEPES	GLCCI1	Naive CD4+ T	0.00147015	0.177325
HEPES	CERS6	Naive CD4+ T	5.51015e-05	0.0484642
HEPES	CACNA2D1	Naive CD4+ T	0.000249061	0.083786
HEPES	ZNF730	Naive CD4+ T	0.00224901	0.213004
HEPES	NRCAM	Naive CD4+ T	0.00449751	0.282537
HEPES	AF165147.1	Naive CD4+ T	0.00402423	0.269775
HEPES	GNAQ	Naive CD4+ T	0.00121257	0.162081
HEPES	TIAM1	Naive CD4+ T	0.000136171	0.0672943
HEPES	FAT1	Naive CD4+ T	0.00146385	0.176984
HEPES	SEMA3D	Naive CD4+ T	3.79112e-05	0.0421235
HEPES	SNX9	Naive CD4+ T	0.000662824	0.128977
HEPES	RBL1	Naive CD4+ T	0.00179911	0.194643
HEPES	ZC3H12B	Naive CD4+ T	0.0045307	0.283366
HEPES	SH3BP4	Naive CD4+ T	4.87808e-05	0.0464714
HEPES	AC079447.1	Naive CD4+ T	6.35686e-05	0.0516839
HEPES	RAD51	Naive CD4+ T	0.00172647	0.19128
HEPES	AL512380.2	Naive CD4+ T	0.00156851	0.182476
HEPES	FUT8	Naive CD4+ T	0.000369159	0.0998002
HEPES	VNN3	Naive CD4+ T	0.000376362	0.100275
HEPES	CPNE8	Naive CD4+ T	0.00360108	0.257341
HEPES	AC079793.1	Naive CD4+ T	0.000116977	0.0642769
HEPES	SULF1	Naive CD4+ T	0.000245481	0.0835083
HEPES	ARL15	Naive CD4+ T	0.000138538	0.0672943
HEPES	CNTN5	Naive CD4+ T	0.00420541	0.274665
HEPES	AC010609.1	Naive CD4+ T	0.00294594	0.238009
HEPES	AP001011.1	Naive CD4+ T	4.08488e-06	0.01693
HEPES	AC011586.2	Naive CD4+ T	0.00323047	0.246121
HEPES	ARHGAP15	Naive CD4+ T	0.00187217	0.197543
HEPES	ANKUB1	Naive CD4+ T	0.0012369	0.163438
HEPES	MAML2	Naive CD4+ T	0.00129498	0.167369
HEPES	PIEZO2	Naive CD4+ T	0.00210622	0.206913
HEPES	RXFP1	Naive CD4+ T	0.000119467	0.0646744
HEPES	AC022217.3	Naive CD4+ T	0.000960442	0.148994
HEPES	RORA.AS1	Naive CD4+ T	0.00166548	0.187734
HEPES	RAP1GAP2	Naive CD4+ T	0.00376793	0.262001
HEPES	RABGAP1L	Naive CD4+ T	3.27281e-05	0.0400269
HEPES	ZFAND3	Naive CD4+ T	0.000959646	0.14894
HEPES	HIST1H2BD	Naive CD4+ T	0.000907853	0.145214
HEPES	CHST11	Naive CD4+ T	0.00231985	0.216119
HEPES	BTBD9	Naive CD4+ T	0.00055765	0.118726
HEPES	LINC00486	Naive CD4+ T	0.00056585	0.119732
HEPES	DPP10	Naive CD4+ T	0.0004687	0.109716
HEPES	AC099560.1	Naive CD4+ T	0.000252345	0.0842432
HEPES	AC109927.1	Naive CD4+ T	0.000269263	0.0870871
HEPES	CCDC13.AS1	Naive CD4+ T	0.00244157	0.220506
HEPES	ADK	Naive CD4+ T	0.00104318	0.154241
HEPES	AC004594.1	Naive CD4+ T	0.00305967	0.241983
HEPES	AP000820.2	Naive CD4+ T	0.00128159	0.166624
HEPES	AC021851.2	Naive CD4+ T	0.00012154	0.0649751
HEPES	CCR10	Naive CD4+ T	0.0002813	0.0886659
HEPES	BCAS3	Naive CD4+ T	0.00131212	0.168308
HEPES	BACH1	Naive CD4+ T	0.000147847	0.0691332
HEPES	HSPE1	Naive CD4+ T	0.000774516	0.13772
HEPES	EYA4	Naive CD4+ T	0.00122489	0.162658
HEPES	NUPR1	Naive CD4+ T	0.00489477	0.293294
HEPES	ASTL	Naive CD4+ T	0.000241792	0.0827233
HEPES	WDPCP	Naive CD4+ T	0.00091335	0.145586
HEPES	AL353759.1	Naive CD4+ T	0.00142672	0.175468
HEPES	PITPNC1	Naive CD4+ T	0.000105674	0.0614694
HEPES	RASGRF2	Naive CD4+ T	0.00139014	0.173404
HEPES	PRKCA	Naive CD4+ T	0.000233237	0.0812154
HEPES	CLVS1	Naive CD4+ T	0.0016276	0.185832
HEPES	SAMHD1	Naive CD4+ T	0.000747241	0.135875
HEPES	DCC	Naive CD4+ T	0.000625695	0.125893
HEPES	AC011893.1	Naive CD4+ T	0.000973266	0.149757
HEPES	NR3C2	Naive CD4+ T	0.00156046	0.182045
HEPES	AC008569.1	Naive CD4+ T	0.00112898	0.156968
HEPES	LINC00534	Naive CD4+ T	0.000590719	0.122184
felbamate	SPINK2	Naive CD4+ T	0.00407985	0.27131
felbamate	NLGN4X	Naive CD4+ T	0.00165671	0.18721
felbamate	IGHV4.39	Naive CD4+ T	0.00153302	0.180678
felbamate	SERPINE1	Naive CD4+ T	0.00100514	0.151758
felbamate	NME4	Naive CD4+ T	0.00302972	0.241032
felbamate	FER1L6.AS1	Naive CD4+ T	0.00253371	0.224153
felbamate	AC097375.1	Naive CD4+ T	0.0024195	0.21958
felbamate	MT1G	Naive CD4+ T	0.00316835	0.24411
felbamate	TTC7A	Naive CD4+ T	0.00185904	0.19726
felbamate	AL355922.1	Naive CD4+ T	0.000991249	0.150898
felbamate	FOLR3	Naive CD4+ T	0.00321097	0.245533
felbamate	IGLV7.43	Naive CD4+ T	0.00420524	0.274665
Orotidine	AL117329.1	Naive CD4+ T	0.000706601	0.132458
Orotidine	LGALS1	Naive CD4+ T	0.00225591	0.213434
Orotidine	MARCKS	Naive CD4+ T	0.00143132	0.175698
Orotidine	DTNA	Naive CD4+ T	0.00059175	0.122184
Orotidine	PRKAR2B	Naive CD4+ T	0.00468691	0.287579
Orotidine	TEX41	Naive CD4+ T	0.00294926	0.238145
Orotidine	CKAP5	Naive CD4+ T	0.00427582	0.276593
Orotidine	FER1L6.AS1	Naive CD4+ T	0.00107399	0.155119
Orotidine	KIAA0087	Naive CD4+ T	0.000721399	0.133864
Orotidine	NRXN1	Naive CD4+ T	0.00199122	0.201792
Creatine	S100A8	Naive CD4+ T	0.00152321	0.180181
Creatine	IGHV3.30	Naive CD4+ T	0.00228706	0.214804
Creatine	DEFA3	Naive CD4+ T	0.000683457	0.130495
Creatine	IGLV3.19	Naive CD4+ T	0.00212213	0.207402
Creatine	OVCH1.AS1	Naive CD4+ T	0.00158401	0.183391
Creatine	TMEM163	Naive CD4+ T	0.00156803	0.18247
Creatine	LINC02085	Naive CD4+ T	0.00178593	0.193953
Creatine	CSF3R	Naive CD4+ T	0.00498608	0.295407
Creatine	FER1L6.AS1	Naive CD4+ T	0.00182127	0.195366
Creatine	IGHV3.11	Naive CD4+ T	0.00425575	0.275979
gamma-L-glutamyl-L-tyrosine	AC002072.1	Naive CD4+ T	0.000395148	0.102656
gamma-L-glutamyl-L-tyrosine	BEX1	Naive CD4+ T	0.000563781	0.119536
gamma-L-glutamyl-L-tyrosine	IGLV2.23	Naive CD4+ T	0.00407999	0.27131
gamma-L-glutamyl-L-tyrosine	CCL2	Naive CD4+ T	0.00108114	0.155119
gamma-L-glutamyl-L-tyrosine	APOB	Naive CD4+ T	0.00314872	0.243359
gamma-L-glutamyl-L-tyrosine	CENPU	Naive CD4+ T	0.000134814	0.0672943
gamma-L-glutamyl-L-tyrosine	CD1E	Naive CD4+ T	0.00110306	0.155119
gamma-L-glutamyl-L-tyrosine	MXRA8	Naive CD4+ T	0.00056234	0.119415
gamma-L-glutamyl-L-tyrosine	MYC	Naive CD4+ T	0.00204562	0.204437
gamma-L-glutamyl-L-tyrosine	SCN3A	Naive CD4+ T	0.000161999	0.0717001
gamma-L-glutamyl-L-tyrosine	OSTN	Naive CD4+ T	0.00195269	0.200702
gamma-L-glutamyl-L-tyrosine	C3orf80	Naive CD4+ T	0.000931626	0.146965
Daminozide	CCL3	Naive CD4+ T	0.00382655	0.26367
Daminozide	CCDC80	Naive CD4+ T	0.00170391	0.190192
Daminozide	SGCD	Naive CD4+ T	0.00135405	0.171201
Daminozide	AC002072.1	Naive CD4+ T	0.00418408	0.274135
Daminozide	IGLV2.23	Naive CD4+ T	0.00416136	0.273481
Daminozide	AL117329.1	Naive CD4+ T	0.000197538	0.0770289
Daminozide	CCL2	Naive CD4+ T	0.000988878	0.150769
Daminozide	IGHV4.39	Naive CD4+ T	0.00144566	0.17619
Daminozide	XCL1	Naive CD4+ T	0.00029976	0.091401
Daminozide	APOB	Naive CD4+ T	0.00314872	0.243359
Daminozide	IGHV3.21	Naive CD4+ T	0.000288146	0.089506
Daminozide	LINC00996	Naive CD4+ T	0.00416088	0.273478
Daminozide	CD1E	Naive CD4+ T	0.00110306	0.155119
Daminozide	VNN1	Naive CD4+ T	0.00124739	0.164251
Daminozide	FAM13C	Naive CD4+ T	0.000328473	0.0951326
Daminozide	SCN3A	Naive CD4+ T	5.11866e-05	0.0474109
Daminozide	LINC02689	Naive CD4+ T	0.00276618	0.232294
Daminozide	DCC	Naive CD4+ T	0.000164501	0.0721272
Boc-Asn-Oh	CDH11	Naive CD4+ T	0.0011866	0.160209
Boc-Asn-Oh	IGLV1.44	Naive CD4+ T	0.0031804	0.244484
Boc-Asn-Oh	AC105402.3	Naive CD4+ T	0.000109331	0.062206
Boc-Asn-Oh	CLEC11A	Naive CD4+ T	0.00187837	0.197543
Boc-Asn-Oh	GLDN	Naive CD4+ T	0.000459735	0.108478
Boc-Asn-Oh	PLXNA4	Naive CD4+ T	0.00186094	0.197312
Boc-Asn-Oh	AC002072.1	Naive CD4+ T	0.000904768	0.145214
Boc-Asn-Oh	IGLV2.23	Naive CD4+ T	0.000314747	0.0932249
Boc-Asn-Oh	AC007368.1	Naive CD4+ T	0.000336128	0.0958698
Boc-Asn-Oh	DOCK4	Naive CD4+ T	0.0041798	0.274025
Boc-Asn-Oh	CCL2	Naive CD4+ T	0.00187927	0.197543
Boc-Asn-Oh	APOB	Naive CD4+ T	0.00314872	0.243359
Boc-Asn-Oh	SCN7A	Naive CD4+ T	0.00197168	0.200968
Boc-Asn-Oh	CENPU	Naive CD4+ T	0.00244952	0.220802
Boc-Asn-Oh	IGHV1.18	Naive CD4+ T	0.000217847	0.0788359
Boc-Asn-Oh	CD1E	Naive CD4+ T	0.00110306	0.155119
Boc-Asn-Oh	TSBP1.AS1	Naive CD4+ T	0.00147925	0.177839
Boc-Asn-Oh	LIMCH1	Naive CD4+ T	0.00206859	0.205286
Boc-Asn-Oh	MXRA8	Naive CD4+ T	0.00322234	0.245838
Boc-Asn-Oh	EDNRB	Naive CD4+ T	0.000831706	0.139396
Boc-Asn-Oh	EMCN	Naive CD4+ T	0.0010548	0.154808
Boc-Asn-Oh	LDHA	Naive CD4+ T	0.00441143	0.280294
Boc-Asn-Oh	ENO1	Naive CD4+ T	0.00387566	0.265263
Boc-Asn-Oh	AC126696.1	Naive CD4+ T	0.00363544	0.25845
Boc-Asn-Oh	IGHV3.53	Naive CD4+ T	0.00078839	0.137736
Boc-Asn-Oh	LINC02232	Naive CD4+ T	7.26249e-05	0.0526841
Boc-Asn-Oh	TNFRSF11B	Naive CD4+ T	0.0037407	0.261148
Boc-Asn-Oh	MYC	Naive CD4+ T	0.000588605	0.122137
Boc-Asn-Oh	SCN3A	Naive CD4+ T	0.00021384	0.0788106
Boc-Asn-Oh	OSTN	Naive CD4+ T	0.00258245	0.226051
Boc-Asn-Oh	RFX8	Naive CD4+ T	0.000753547	0.136264
Boc-Asn-Oh	SLC7A10	Naive CD4+ T	0.000138722	0.0672943
Boc-Asn-Oh	AL096799.1	Naive CD4+ T	0.0010711	0.155119
Ambrette musk	CENPF	Naive CD4+ T	0.00443532	0.280843
Ambrette musk	AC002072.1	Naive CD4+ T	0.000134241	0.0672943
Ambrette musk	LBP	Naive CD4+ T	0.000538531	0.117215
Ambrette musk	BEX1	Naive CD4+ T	0.00162468	0.185715
Ambrette musk	IGLV2.23	Naive CD4+ T	0.0047805	0.290415
Ambrette musk	CCL2	Naive CD4+ T	0.00108114	0.155119
Ambrette musk	SLC7A2	Naive CD4+ T	0.00021878	0.0788359
Ambrette musk	APOB	Naive CD4+ T	0.00314872	0.243359
Ambrette musk	CAMP	Naive CD4+ T	0.00319523	0.245076
Ambrette musk	RBP1	Naive CD4+ T	0.00188933	0.197736
Ambrette musk	CENPU	Naive CD4+ T	7.16678e-05	0.0526841
Ambrette musk	CD1E	Naive CD4+ T	0.00110306	0.155119
Ambrette musk	NR2F2.AS1	Naive CD4+ T	0.000951559	0.148575
Ambrette musk	MXRA8	Naive CD4+ T	0.000545196	0.117762
Ambrette musk	MYC	Naive CD4+ T	0.00307846	0.242612
Ambrette musk	GEM	Naive CD4+ T	0.00363581	0.258455
Ambrette musk	MYO10	Naive CD4+ T	0.00247772	0.221889
Ambrette musk	SCN3A	Naive CD4+ T	0.000162144	0.0717001
Ambrette musk	OSTN	Naive CD4+ T	0.00185312	0.196896
Ambrette musk	KRT1	Naive CD4+ T	0.000829774	0.139396
Ambrette musk	AC132807.2	Naive CD4+ T	0.000373587	0.0999288
Ambrette musk	LINC02842	Naive CD4+ T	0.000667175	0.129236
Val-Ser	LRMDA	Naive CD4+ T	0.00496755	0.294888
Val-Ser	AC002072.1	Naive CD4+ T	0.00143641	0.175996
Val-Ser	LBP	Naive CD4+ T	0.00415007	0.273251
Val-Ser	NLGN4X	Naive CD4+ T	0.0034303	0.252054
Val-Ser	AL117329.1	Naive CD4+ T	8.02914e-05	0.0548074
Val-Ser	IGHV4.39	Naive CD4+ T	0.00153211	0.180663
Val-Ser	MMRN1	Naive CD4+ T	0.00496298	0.294774
Val-Ser	VNN1	Naive CD4+ T	0.00148058	0.177871
Val-Ser	RASAL2	Naive CD4+ T	0.000836778	0.13979
Val-Ser	AC097375.1	Naive CD4+ T	0.0024195	0.21958
Val-Ser	MYO10	Naive CD4+ T	0.00127437	0.166226
Val-Ser	SCN3A	Naive CD4+ T	0.00255282	0.224946
Val-Ser	AC132807.2	Naive CD4+ T	0.0015566	0.181837
Val-Ser	DCC	Naive CD4+ T	0.000697113	0.131543
DL-2,6-Diaminopimelic acid	CDH11	Naive CD4+ T	0.00113626	0.157291
DL-2,6-Diaminopimelic acid	CCL3	Naive CD4+ T	0.00421418	0.274871
DL-2,6-Diaminopimelic acid	AC105402.3	Naive CD4+ T	0.000185316	0.0750245
DL-2,6-Diaminopimelic acid	CLEC11A	Naive CD4+ T	0.00420756	0.274739
DL-2,6-Diaminopimelic acid	GLDN	Naive CD4+ T	0.000459735	0.108478
DL-2,6-Diaminopimelic acid	AC002072.1	Naive CD4+ T	0.0023439	0.21709
DL-2,6-Diaminopimelic acid	BEX1	Naive CD4+ T	0.00217353	0.209854
DL-2,6-Diaminopimelic acid	IGLV2.23	Naive CD4+ T	0.000132672	0.0672943
DL-2,6-Diaminopimelic acid	AC007368.1	Naive CD4+ T	0.000908571	0.145214
DL-2,6-Diaminopimelic acid	SYN3	Naive CD4+ T	0.000882839	0.143297
DL-2,6-Diaminopimelic acid	AL117329.1	Naive CD4+ T	0.00016585	0.0724443
DL-2,6-Diaminopimelic acid	CCL2	Naive CD4+ T	0.0017256	0.19128
DL-2,6-Diaminopimelic acid	IGHV4.39	Naive CD4+ T	0.00144566	0.17619
DL-2,6-Diaminopimelic acid	XCL1	Naive CD4+ T	0.000325761	0.0946389
DL-2,6-Diaminopimelic acid	APOB	Naive CD4+ T	0.00314872	0.243359
DL-2,6-Diaminopimelic acid	SCN7A	Naive CD4+ T	0.00197168	0.200968
DL-2,6-Diaminopimelic acid	CENPU	Naive CD4+ T	0.00259465	0.226452
DL-2,6-Diaminopimelic acid	CD79A	Naive CD4+ T	0.00132705	0.169342
DL-2,6-Diaminopimelic acid	CD1E	Naive CD4+ T	0.00110306	0.155119
DL-2,6-Diaminopimelic acid	AL133346.1	Naive CD4+ T	0.000279107	0.0884442
DL-2,6-Diaminopimelic acid	MMRN1	Naive CD4+ T	0.000709052	0.13269
DL-2,6-Diaminopimelic acid	LIMCH1	Naive CD4+ T	0.00394461	0.267526
DL-2,6-Diaminopimelic acid	MXRA8	Naive CD4+ T	2.73523e-06	0.0142065
DL-2,6-Diaminopimelic acid	AC004053.1	Naive CD4+ T	0.000164458	0.0721272
DL-2,6-Diaminopimelic acid	EDNRB	Naive CD4+ T	0.000831706	0.139396
DL-2,6-Diaminopimelic acid	EMCN	Naive CD4+ T	0.000309948	0.0928602
DL-2,6-Diaminopimelic acid	STK33	Naive CD4+ T	0.000394357	0.102639
DL-2,6-Diaminopimelic acid	RAB32	Naive CD4+ T	0.0038705	0.265121
DL-2,6-Diaminopimelic acid	GPR137C	Naive CD4+ T	0.00252567	0.223727
DL-2,6-Diaminopimelic acid	IGHV3.53	Naive CD4+ T	0.000789085	0.137736
DL-2,6-Diaminopimelic acid	LINC02232	Naive CD4+ T	7.26249e-05	0.0526841
DL-2,6-Diaminopimelic acid	RPS4Y2	Naive CD4+ T	0.00372885	0.261148
DL-2,6-Diaminopimelic acid	TNFRSF11B	Naive CD4+ T	0.0037407	0.261148
DL-2,6-Diaminopimelic acid	MYC	Naive CD4+ T	0.00448071	0.282157
DL-2,6-Diaminopimelic acid	SCN3A	Naive CD4+ T	6.90921e-05	0.0526841
DL-2,6-Diaminopimelic acid	LINC00114	Naive CD4+ T	0.00459007	0.284747
DL-2,6-Diaminopimelic acid	SLC7A10	Naive CD4+ T	0.000138722	0.0672943
DL-2,6-Diaminopimelic acid	AL096799.1	Naive CD4+ T	0.0010711	0.155119
DL-2,6-Diaminopimelic acid	DCC	Naive CD4+ T	0.000224425	0.079724
DL-2,6-Diaminopimelic acid	SCARA5	Naive CD4+ T	0.00434066	0.278302
1-[3,4-dihydroxy-5-(hydroxymethyl)tetrahydrofuran-2-yl]-2-$l^{1}-selanyl-5-(methylaminomethyl)pyrimidin-4-one	DCN	Naive CD4+ T	0.00325051	0.246583
1-[3,4-dihydroxy-5-(hydroxymethyl)tetrahydrofuran-2-yl]-2-$l^{1}-selanyl-5-(methylaminomethyl)pyrimidin-4-one	PRKG1	Naive CD4+ T	0.000503363	0.113655
1-[3,4-dihydroxy-5-(hydroxymethyl)tetrahydrofuran-2-yl]-2-$l^{1}-selanyl-5-(methylaminomethyl)pyrimidin-4-one	IGLV1.44	Naive CD4+ T	3.93584e-05	0.04298
1-[3,4-dihydroxy-5-(hydroxymethyl)tetrahydrofuran-2-yl]-2-$l^{1}-selanyl-5-(methylaminomethyl)pyrimidin-4-one	LHFPL6	Naive CD4+ T	0.0021366	0.207991
1-[3,4-dihydroxy-5-(hydroxymethyl)tetrahydrofuran-2-yl]-2-$l^{1}-selanyl-5-(methylaminomethyl)pyrimidin-4-one	KCNQ5	Naive CD4+ T	0.000388911	0.101909
1-[3,4-dihydroxy-5-(hydroxymethyl)tetrahydrofuran-2-yl]-2-$l^{1}-selanyl-5-(methylaminomethyl)pyrimidin-4-one	ALDH1A3	Naive CD4+ T	0.000331104	0.0955135
1-[3,4-dihydroxy-5-(hydroxymethyl)tetrahydrofuran-2-yl]-2-$l^{1}-selanyl-5-(methylaminomethyl)pyrimidin-4-one	OLFML3	Naive CD4+ T	0.00116925	0.159687
1-[3,4-dihydroxy-5-(hydroxymethyl)tetrahydrofuran-2-yl]-2-$l^{1}-selanyl-5-(methylaminomethyl)pyrimidin-4-one	LINC01483	Naive CD4+ T	0.00145652	0.176605
1-[3,4-dihydroxy-5-(hydroxymethyl)tetrahydrofuran-2-yl]-2-$l^{1}-selanyl-5-(methylaminomethyl)pyrimidin-4-one	AL592429.2	Naive CD4+ T	0.00336893	0.250342
1-[3,4-dihydroxy-5-(hydroxymethyl)tetrahydrofuran-2-yl]-2-$l^{1}-selanyl-5-(methylaminomethyl)pyrimidin-4-one	LDB2	Naive CD4+ T	0.00412541	0.272583
1-[3,4-dihydroxy-5-(hydroxymethyl)tetrahydrofuran-2-yl]-2-$l^{1}-selanyl-5-(methylaminomethyl)pyrimidin-4-one	IGKV3.15	Naive CD4+ T	0.00462147	0.285626
1-[3,4-dihydroxy-5-(hydroxymethyl)tetrahydrofuran-2-yl]-2-$l^{1}-selanyl-5-(methylaminomethyl)pyrimidin-4-one	MYB	Naive CD4+ T	0.00474461	0.289332
1-[3,4-dihydroxy-5-(hydroxymethyl)tetrahydrofuran-2-yl]-2-$l^{1}-selanyl-5-(methylaminomethyl)pyrimidin-4-one	SNHG29	Naive CD4+ T	0.00416717	0.27362
1-[3,4-dihydroxy-5-(hydroxymethyl)tetrahydrofuran-2-yl]-2-$l^{1}-selanyl-5-(methylaminomethyl)pyrimidin-4-one	EYA2	Naive CD4+ T	0.001483	0.178029
1-[3,4-dihydroxy-5-(hydroxymethyl)tetrahydrofuran-2-yl]-2-$l^{1}-selanyl-5-(methylaminomethyl)pyrimidin-4-one	AL035446.2	Naive CD4+ T	0.00187572	0.197543
1-[3,4-dihydroxy-5-(hydroxymethyl)tetrahydrofuran-2-yl]-2-$l^{1}-selanyl-5-(methylaminomethyl)pyrimidin-4-one	LINC01811	Naive CD4+ T	0.00160354	0.184412
1-[3,4-dihydroxy-5-(hydroxymethyl)tetrahydrofuran-2-yl]-2-$l^{1}-selanyl-5-(methylaminomethyl)pyrimidin-4-one	CDK14	Naive CD4+ T	0.00157909	0.183085
1-[3,4-dihydroxy-5-(hydroxymethyl)tetrahydrofuran-2-yl]-2-$l^{1}-selanyl-5-(methylaminomethyl)pyrimidin-4-one	FIRRE	Naive CD4+ T	0.000540005	0.117336
1-[3,4-dihydroxy-5-(hydroxymethyl)tetrahydrofuran-2-yl]-2-$l^{1}-selanyl-5-(methylaminomethyl)pyrimidin-4-one	IFNG	Naive CD4+ T	0.00104979	0.154541
1-[3,4-dihydroxy-5-(hydroxymethyl)tetrahydrofuran-2-yl]-2-$l^{1}-selanyl-5-(methylaminomethyl)pyrimidin-4-one	NR6A1	Naive CD4+ T	0.000531478	0.116737
1-[3,4-dihydroxy-5-(hydroxymethyl)tetrahydrofuran-2-yl]-2-$l^{1}-selanyl-5-(methylaminomethyl)pyrimidin-4-one	FRMD6	Naive CD4+ T	0.000139755	0.0675292
1-[3,4-dihydroxy-5-(hydroxymethyl)tetrahydrofuran-2-yl]-2-$l^{1}-selanyl-5-(methylaminomethyl)pyrimidin-4-one	CARMN	Naive CD4+ T	3.93033e-06	0.0166795
1-[3,4-dihydroxy-5-(hydroxymethyl)tetrahydrofuran-2-yl]-2-$l^{1}-selanyl-5-(methylaminomethyl)pyrimidin-4-one	CAMK2D	Naive CD4+ T	0.00321449	0.2456
1-[3,4-dihydroxy-5-(hydroxymethyl)tetrahydrofuran-2-yl]-2-$l^{1}-selanyl-5-(methylaminomethyl)pyrimidin-4-one	STK33	Naive CD4+ T	0.000685788	0.130647
1-[3,4-dihydroxy-5-(hydroxymethyl)tetrahydrofuran-2-yl]-2-$l^{1}-selanyl-5-(methylaminomethyl)pyrimidin-4-one	IGHV3.43	Naive CD4+ T	0.00188349	0.197685
1-[3,4-dihydroxy-5-(hydroxymethyl)tetrahydrofuran-2-yl]-2-$l^{1}-selanyl-5-(methylaminomethyl)pyrimidin-4-one	AC119674.1	Naive CD4+ T	0.000143349	0.0682946
1-[3,4-dihydroxy-5-(hydroxymethyl)tetrahydrofuran-2-yl]-2-$l^{1}-selanyl-5-(methylaminomethyl)pyrimidin-4-one	DYSF	Naive CD4+ T	0.000212802	0.0788106
1-[3,4-dihydroxy-5-(hydroxymethyl)tetrahydrofuran-2-yl]-2-$l^{1}-selanyl-5-(methylaminomethyl)pyrimidin-4-one	CTSV	Naive CD4+ T	0.0031116	0.243359
1-[3,4-dihydroxy-5-(hydroxymethyl)tetrahydrofuran-2-yl]-2-$l^{1}-selanyl-5-(methylaminomethyl)pyrimidin-4-one	PIF1	Naive CD4+ T	0.00219277	0.210706
1-[3,4-dihydroxy-5-(hydroxymethyl)tetrahydrofuran-2-yl]-2-$l^{1}-selanyl-5-(methylaminomethyl)pyrimidin-4-one	KCNT2	Naive CD4+ T	0.00197687	0.201198
1-[3,4-dihydroxy-5-(hydroxymethyl)tetrahydrofuran-2-yl]-2-$l^{1}-selanyl-5-(methylaminomethyl)pyrimidin-4-one	PDE4B	Naive CD4+ T	0.00424566	0.27576
1-[3,4-dihydroxy-5-(hydroxymethyl)tetrahydrofuran-2-yl]-2-$l^{1}-selanyl-5-(methylaminomethyl)pyrimidin-4-one	LINC01725	Naive CD4+ T	0.00240396	0.219524
1-[3,4-dihydroxy-5-(hydroxymethyl)tetrahydrofuran-2-yl]-2-$l^{1}-selanyl-5-(methylaminomethyl)pyrimidin-4-one	GLIS3	Naive CD4+ T	0.000797765	0.138199
1-[3,4-dihydroxy-5-(hydroxymethyl)tetrahydrofuran-2-yl]-2-$l^{1}-selanyl-5-(methylaminomethyl)pyrimidin-4-one	AL357873.1	Naive CD4+ T	0.00205243	0.204775
1-[3,4-dihydroxy-5-(hydroxymethyl)tetrahydrofuran-2-yl]-2-$l^{1}-selanyl-5-(methylaminomethyl)pyrimidin-4-one	ZNF730	Naive CD4+ T	0.0024227	0.219751
1-[3,4-dihydroxy-5-(hydroxymethyl)tetrahydrofuran-2-yl]-2-$l^{1}-selanyl-5-(methylaminomethyl)pyrimidin-4-one	AC010609.1	Naive CD4+ T	0.000632412	0.12662
1-[3,4-dihydroxy-5-(hydroxymethyl)tetrahydrofuran-2-yl]-2-$l^{1}-selanyl-5-(methylaminomethyl)pyrimidin-4-one	AP001011.1	Naive CD4+ T	0.00279363	0.232905
1-[3,4-dihydroxy-5-(hydroxymethyl)tetrahydrofuran-2-yl]-2-$l^{1}-selanyl-5-(methylaminomethyl)pyrimidin-4-one	AC011893.1	Naive CD4+ T	0.00112255	0.156477
1-[3,4-dihydroxy-5-(hydroxymethyl)tetrahydrofuran-2-yl]-2-$l^{1}-selanyl-5-(methylaminomethyl)pyrimidin-4-one	EGF	Naive CD4+ T	0.000862388	0.141684
MFCD00037215	AC002072.1	Naive CD4+ T	0.00149296	0.178553
MFCD00037215	IGLV2.23	Naive CD4+ T	0.00420162	0.274645
MFCD00037215	CCL2	Naive CD4+ T	0.00108114	0.155119
MFCD00037215	APOB	Naive CD4+ T	0.00314872	0.243359
MFCD00037215	IGHV3.21	Naive CD4+ T	0.000178136	0.0736314
MFCD00037215	CD1E	Naive CD4+ T	0.00110306	0.155119
MFCD00037215	MYC	Naive CD4+ T	0.00250609	0.22299
MFCD00037215	SCN3A	Naive CD4+ T	0.000155271	0.0705616
MFCD00037215	LINC02689	Naive CD4+ T	0.00276618	0.232294
4129939	PRSS2	Naive CD4+ T	7.38726e-06	0.0214329
4129939	ZNF804A	Naive CD4+ T	0.00292271	0.236979
4129939	GAS6	Naive CD4+ T	0.00466785	0.287102
4129939	SFRP1	Naive CD4+ T	0.00203917	0.204172
4129939	LRRC26	Naive CD4+ T	0.00460559	0.285211
4129939	THY1	Naive CD4+ T	0.00486889	0.292603
4129939	PTH1R	Naive CD4+ T	0.00286425	0.234697
4129939	FER1L6.AS1	Naive CD4+ T	0.00313507	0.243359
4129939	UGT3A2	Naive CD4+ T	0.00490467	0.293432
N-acetyl-beta-D-glucosaminylamine	CCL3	Naive CD4+ T	0.0048025	0.291123
N-acetyl-beta-D-glucosaminylamine	CLEC11A	Naive CD4+ T	0.000964977	0.149298
N-acetyl-beta-D-glucosaminylamine	GLDN	Naive CD4+ T	0.000459735	0.108478
N-acetyl-beta-D-glucosaminylamine	AC002072.1	Naive CD4+ T	0.00185406	0.196929
N-acetyl-beta-D-glucosaminylamine	AC007368.1	Naive CD4+ T	0.00373592	0.261148
N-acetyl-beta-D-glucosaminylamine	SCN7A	Naive CD4+ T	0.000909074	0.145214
N-acetyl-beta-D-glucosaminylamine	CENPU	Naive CD4+ T	0.000100105	0.0601523
N-acetyl-beta-D-glucosaminylamine	AC010880.1	Naive CD4+ T	0.00381935	0.263484
N-acetyl-beta-D-glucosaminylamine	MXRA8	Naive CD4+ T	7.03794e-07	0.00725902
N-acetyl-beta-D-glucosaminylamine	MYC	Naive CD4+ T	0.00302992	0.241032
N-acetyl-beta-D-glucosaminylamine	RFX8	Naive CD4+ T	0.00153911	0.180996
glu-thr	CLEC11A	Naive CD4+ T	0.00206431	0.205231
glu-thr	GLDN	Naive CD4+ T	0.000459735	0.108478
glu-thr	AC002072.1	Naive CD4+ T	0.00224109	0.212669
glu-thr	AC007368.1	Naive CD4+ T	0.00373592	0.261148
glu-thr	SCN7A	Naive CD4+ T	0.000909074	0.145214
glu-thr	CENPU	Naive CD4+ T	0.00371028	0.260943
glu-thr	FCER1G	Naive CD4+ T	0.00403818	0.270191
glu-thr	MMRN1	Naive CD4+ T	0.00196132	0.200937
glu-thr	AC010880.1	Naive CD4+ T	0.00381935	0.263484
glu-thr	MXRA8	Naive CD4+ T	0.00126903	0.165814
glu-thr	MYC	Naive CD4+ T	0.00100664	0.151844
glu-thr	STK3	Naive CD4+ T	0.00421915	0.274981
glu-thr	RFX8	Naive CD4+ T	0.000728998	0.134519
arg-leu	AC002072.1	Naive CD4+ T	0.000891616	0.144175
arg-leu	IGLV2.23	Naive CD4+ T	0.00492055	0.293781
arg-leu	CCL2	Naive CD4+ T	0.00108114	0.155119
arg-leu	APOB	Naive CD4+ T	0.00314872	0.243359
arg-leu	IGHV3.21	Naive CD4+ T	0.000178136	0.0736314
arg-leu	CENPU	Naive CD4+ T	0.00108178	0.155119
arg-leu	CD1E	Naive CD4+ T	0.00110306	0.155119
arg-leu	SLC38A11	Naive CD4+ T	0.00495698	0.294645
arg-leu	MXRA8	Naive CD4+ T	0.00136481	0.171833
arg-leu	PBK	Naive CD4+ T	0.000361185	0.0989999
arg-leu	HIST1H2BF	Naive CD4+ T	0.00382029	0.263505
arg-leu	LINC02432	Naive CD4+ T	0.00446296	0.281671
arg-leu	AC096711.2	Naive CD4+ T	0.00486058	0.292439
arg-leu	SCN3A	Naive CD4+ T	0.00116408	0.159297
arg-leu	LINC02689	Naive CD4+ T	0.00276618	0.232294
arg-leu	IGHV3.66	Naive CD4+ T	0.00490627	0.293432
arg-leu	FOLR3	Naive CD4+ T	0.00365957	0.259348
Reduced Glutathione	CCNB1	Naive CD4+ T	1.31231e-05	0.027903
Reduced Glutathione	IGKV3.15	Naive CD4+ T	0.000188883	0.0755812
Reduced Glutathione	IGHV4.39	Naive CD4+ T	0.00144758	0.17619
Reduced Glutathione	MCM4	Naive CD4+ T	0.00492966	0.294007
Reduced Glutathione	IGHV3.48	Naive CD4+ T	0.000235179	0.0816104
Reduced Glutathione	GPR88	Naive CD4+ T	0.000932999	0.147052
Reduced Glutathione	BMP3	Naive CD4+ T	0.00313641	0.243359
Reduced Glutathione	PTH1R	Naive CD4+ T	0.00227095	0.214002
Reduced Glutathione	CCL18	Naive CD4+ T	0.00113974	0.157564
Reduced Glutathione	AIRE	Naive CD4+ T	0.00469023	0.287699
Reduced Glutathione	AC097375.1	Naive CD4+ T	0.0024195	0.21958
Reduced Glutathione	PLAGL1	Naive CD4+ T	0.00177589	0.193613
Reduced Glutathione	FOLR3	Naive CD4+ T	0.00307039	0.242374
Reduced Glutathione	IGLV7.43	Naive CD4+ T	0.00442485	0.28052
lys-leu	CDH11	Naive CD4+ T	0.00113626	0.157291
lys-leu	AC105402.3	Naive CD4+ T	0.000224482	0.079724
lys-leu	GLDN	Naive CD4+ T	0.000459735	0.108478
lys-leu	AC002072.1	Naive CD4+ T	0.00222024	0.211806
lys-leu	AL139020.1	Naive CD4+ T	0.000194363	0.0764553
lys-leu	BEX1	Naive CD4+ T	0.00173268	0.191558
lys-leu	IGLV2.23	Naive CD4+ T	0.000167805	0.0726957
lys-leu	AC007368.1	Naive CD4+ T	0.000908571	0.145214
lys-leu	SYN3	Naive CD4+ T	0.00091631	0.145869
lys-leu	AL117329.1	Naive CD4+ T	0.000109991	0.0623907
lys-leu	CCL2	Naive CD4+ T	0.0017256	0.19128
lys-leu	APOB	Naive CD4+ T	0.00314872	0.243359
lys-leu	SCN7A	Naive CD4+ T	0.00197168	0.200968
lys-leu	CENPU	Naive CD4+ T	0.00288543	0.235546
lys-leu	CD1E	Naive CD4+ T	0.00110306	0.155119
lys-leu	AL133346.1	Naive CD4+ T	0.000279107	0.0884442
lys-leu	LIMCH1	Naive CD4+ T	0.00294017	0.237743
lys-leu	MXRA8	Naive CD4+ T	9.43847e-08	0.00290528
lys-leu	AC004053.1	Naive CD4+ T	0.000194327	0.0764553
lys-leu	EDNRB	Naive CD4+ T	0.000831706	0.139396
lys-leu	EMCN	Naive CD4+ T	0.000456968	0.108478
lys-leu	GPR137C	Naive CD4+ T	0.00391532	0.266459
lys-leu	PBK	Naive CD4+ T	0.0023535	0.217538
lys-leu	IGHV3.53	Naive CD4+ T	0.000789085	0.137736
lys-leu	LINC02232	Naive CD4+ T	7.26249e-05	0.0526841
lys-leu	TNFRSF11B	Naive CD4+ T	0.0037407	0.261148
lys-leu	LINC02432	Naive CD4+ T	0.00119191	0.160563
lys-leu	MYC	Naive CD4+ T	0.00273266	0.231492
lys-leu	SCN3A	Naive CD4+ T	7.23325e-05	0.0526841
lys-leu	RFX8	Naive CD4+ T	0.00398849	0.268849
lys-leu	SLC7A10	Naive CD4+ T	0.000138722	0.0672943
lys-leu	AL096799.1	Naive CD4+ T	0.0010711	0.155119
lys-leu	DCC	Naive CD4+ T	0.000686802	0.130753
lys-leu	SCARA5	Naive CD4+ T	0.00434066	0.278302
glu-thr	CDH11	Naive CD4+ T	0.0011866	0.160209
glu-thr	AC105402.3	Naive CD4+ T	0.00015038	0.0696893
glu-thr	GLDN	Naive CD4+ T	0.000459735	0.108478
glu-thr	AC002072.1	Naive CD4+ T	0.00285177	0.234293
glu-thr	IGLV2.23	Naive CD4+ T	0.000137984	0.0672943
glu-thr	AC007368.1	Naive CD4+ T	0.000908571	0.145214
glu-thr	CCL2	Naive CD4+ T	0.00187927	0.197543
glu-thr	EPB41L3	Naive CD4+ T	0.000835377	0.13975
glu-thr	APOB	Naive CD4+ T	0.00314872	0.243359
glu-thr	SCN7A	Naive CD4+ T	0.00415254	0.273281
glu-thr	AC104041.1	Naive CD4+ T	0.00393585	0.267191
glu-thr	CENPU	Naive CD4+ T	0.00481318	0.291307
glu-thr	AL096854.1	Naive CD4+ T	0.00456104	0.284139
glu-thr	IGHV1.18	Naive CD4+ T	0.0018317	0.195781
glu-thr	CD1E	Naive CD4+ T	0.00110306	0.155119
glu-thr	LIMCH1	Naive CD4+ T	0.00440619	0.280142
glu-thr	MXRA8	Naive CD4+ T	0.00387809	0.265411
glu-thr	EDNRB	Naive CD4+ T	0.000831706	0.139396
glu-thr	EMCN	Naive CD4+ T	0.00108523	0.155119
glu-thr	IGHV3.53	Naive CD4+ T	0.00078839	0.137736
glu-thr	LINC02232	Naive CD4+ T	7.26249e-05	0.0526841
glu-thr	TNFRSF11B	Naive CD4+ T	0.0037407	0.261148
glu-thr	MYC	Naive CD4+ T	0.00349393	0.253927
glu-thr	TMSB15A	Naive CD4+ T	0.00338499	0.250543
glu-thr	SCN3A	Naive CD4+ T	0.000205119	0.0780506
glu-thr	LINC00114	Naive CD4+ T	0.00327019	0.247234
glu-thr	SLC7A10	Naive CD4+ T	0.000138722	0.0672943
glu-thr	AL096799.1	Naive CD4+ T	0.0010711	0.155119
Glycerol 3-phosphate	CXCL12	Naive CD4+ T	0.00484838	0.292129
Glycerol 3-phosphate	JCHAIN	Naive CD4+ T	0.000357118	0.0985464
Glycerol 3-phosphate	PPBP	Naive CD4+ T	0.00381908	0.263484
Glycerol 3-phosphate	IGLC1	Naive CD4+ T	0.000303513	0.0919454
Glycerol 3-phosphate	IGFBP5	Naive CD4+ T	0.000175765	0.0736314
Glycerol 3-phosphate	IGHG4	Naive CD4+ T	0.000810234	0.139121
Glycerol 3-phosphate	CRHBP	Naive CD4+ T	0.00428704	0.276751
Glycerol 3-phosphate	EBF1	Naive CD4+ T	0.00196973	0.200968
Glycerol 3-phosphate	MIR924HG	Naive CD4+ T	0.000470373	0.109934
Glycerol 3-phosphate	LINC02694	Naive CD4+ T	0.00477838	0.29034
Glycerol 3-phosphate	RNF220	Naive CD4+ T	0.00207462	0.205522
Glycerol 3-phosphate	IGHM	Naive CD4+ T	0.000211618	0.0788106
Glycerol 3-phosphate	CENPE	Naive CD4+ T	0.00033584	0.0958698
Glycerol 3-phosphate	FMNL2	Naive CD4+ T	0.000990394	0.150898
Glycerol 3-phosphate	DDR2	Naive CD4+ T	0.00246175	0.221414
Glycerol 3-phosphate	COL14A1	Naive CD4+ T	4.57861e-05	0.0454401
Glycerol 3-phosphate	APOLD1	Naive CD4+ T	0.00102111	0.152919
Glycerol 3-phosphate	SPARCL1	Naive CD4+ T	8.20546e-05	0.0553588
Glycerol 3-phosphate	LINC01505	Naive CD4+ T	0.00361968	0.257933
Glycerol 3-phosphate	PRG2	Naive CD4+ T	0.00106609	0.155119
Glycerol 3-phosphate	CLEC9A	Naive CD4+ T	5.56776e-05	0.0486631
Glycerol 3-phosphate	H2AFZ	Naive CD4+ T	0.00285281	0.234344
Glycerol 3-phosphate	MSRB3	Naive CD4+ T	0.000174015	0.0734753
Glycerol 3-phosphate	SGCD	Naive CD4+ T	0.000312434	0.0929619
Glycerol 3-phosphate	BRIP1	Naive CD4+ T	0.00056678	0.119815
Glycerol 3-phosphate	CENPP	Naive CD4+ T	0.00260004	0.226642
Glycerol 3-phosphate	SOX6	Naive CD4+ T	0.000693022	0.131312
Glycerol 3-phosphate	P2RY14	Naive CD4+ T	0.00421733	0.274937
Glycerol 3-phosphate	IGLV1.40	Naive CD4+ T	0.000426529	0.106276
Glycerol 3-phosphate	NAV3	Naive CD4+ T	0.000940733	0.147805
Glycerol 3-phosphate	AC093865.1	Naive CD4+ T	0.00100124	0.151561
Glycerol 3-phosphate	PCDH18	Naive CD4+ T	0.00133166	0.169655
Glycerol 3-phosphate	BEX1	Naive CD4+ T	0.000588946	0.122164
Glycerol 3-phosphate	HDAC9	Naive CD4+ T	0.00415728	0.273414
Glycerol 3-phosphate	IRF4	Naive CD4+ T	0.000118382	0.0644061
Glycerol 3-phosphate	PLXDC2	Naive CD4+ T	0.0045855	0.284652
Glycerol 3-phosphate	SIK3	Naive CD4+ T	0.00440187	0.280024
Glycerol 3-phosphate	SPC25	Naive CD4+ T	0.00311492	0.243359
Glycerol 3-phosphate	KHDRBS2	Naive CD4+ T	0.00101955	0.152832
Glycerol 3-phosphate	RNASE3	Naive CD4+ T	0.00464156	0.286417
Glycerol 3-phosphate	PAX5	Naive CD4+ T	0.00123505	0.163324
Glycerol 3-phosphate	SGO1.AS1	Naive CD4+ T	0.000836993	0.13979
Glycerol 3-phosphate	PTPRG	Naive CD4+ T	0.00477775	0.290338
Glycerol 3-phosphate	ENOX1	Naive CD4+ T	0.00151845	0.180018
Glycerol 3-phosphate	IGLV7.46	Naive CD4+ T	0.000626485	0.125908
Glycerol 3-phosphate	MAGI1	Naive CD4+ T	0.00033263	0.0957313
Glycerol 3-phosphate	RNF144B	Naive CD4+ T	0.000804281	0.138668
Glycerol 3-phosphate	MYLK	Naive CD4+ T	0.000910483	0.145364
Glycerol 3-phosphate	AC093916.1	Naive CD4+ T	0.000142397	0.0681367
Glycerol 3-phosphate	CECR2	Naive CD4+ T	0.00152224	0.180153
Glycerol 3-phosphate	AC098829.1	Naive CD4+ T	0.00080101	0.138391
Glycerol 3-phosphate	IGHV1.3	Naive CD4+ T	0.0013802	0.17286
Glycerol 3-phosphate	AC013652.1	Naive CD4+ T	0.00316678	0.244065
Glycerol 3-phosphate	SYT1	Naive CD4+ T	7.97291e-05	0.0545974
Glycerol 3-phosphate	AGBL4	Naive CD4+ T	0.00446977	0.2819
Glycerol 3-phosphate	ETV6	Naive CD4+ T	0.0026506	0.228381
Glycerol 3-phosphate	ALCAM	Naive CD4+ T	0.0017004	0.19002
Glycerol 3-phosphate	ATP2B1	Naive CD4+ T	0.00202786	0.203766
Glycerol 3-phosphate	ZMAT4	Naive CD4+ T	0.00226762	0.213869
Glycerol 3-phosphate	TNFRSF17	Naive CD4+ T	0.00497495	0.295071
Glycerol 3-phosphate	KIF4A	Naive CD4+ T	0.00193061	0.199627
Glycerol 3-phosphate	TOX	Naive CD4+ T	0.00453035	0.283366
Glycerol 3-phosphate	HIST1H3F	Naive CD4+ T	0.0011609	0.159038
Glycerol 3-phosphate	SEMA3A	Naive CD4+ T	0.000236213	0.0817395
Glycerol 3-phosphate	LINC02506	Naive CD4+ T	0.0018272	0.195549
Glycerol 3-phosphate	IFI30	Naive CD4+ T	0.00100628	0.15184
Glycerol 3-phosphate	PLCL1	Naive CD4+ T	0.00296664	0.23877
Glycerol 3-phosphate	PCBP3	Naive CD4+ T	0.00322563	0.245963
Glycerol 3-phosphate	LINC01811	Naive CD4+ T	0.00164745	0.186843
Glycerol 3-phosphate	DNM3	Naive CD4+ T	0.00217736	0.209956
Glycerol 3-phosphate	CDK14	Naive CD4+ T	0.00443417	0.280823
Glycerol 3-phosphate	ITGA9	Naive CD4+ T	0.00249086	0.222262
Glycerol 3-phosphate	TAFA1	Naive CD4+ T	0.000126162	0.0661741
Glycerol 3-phosphate	ST6GALNAC3	Naive CD4+ T	0.000547746	0.117913
Glycerol 3-phosphate	FAM13A	Naive CD4+ T	0.00499743	0.295707
Glycerol 3-phosphate	IFNG	Naive CD4+ T	0.000874455	0.142547
Glycerol 3-phosphate	ADAMTSL4.AS1	Naive CD4+ T	0.000131849	0.0672943
Glycerol 3-phosphate	PLD5	Naive CD4+ T	0.00194556	0.200307
Glycerol 3-phosphate	TGFBR3	Naive CD4+ T	0.00065265	0.127932
Glycerol 3-phosphate	STOX2	Naive CD4+ T	0.00095783	0.148868
Glycerol 3-phosphate	LINC02227	Naive CD4+ T	0.00487616	0.292796
Glycerol 3-phosphate	TSC22D1	Naive CD4+ T	0.000872897	0.142511
Glycerol 3-phosphate	SLC25A21	Naive CD4+ T	1.93016e-05	0.0321196
Glycerol 3-phosphate	LINC01934	Naive CD4+ T	0.000544214	0.117738
Glycerol 3-phosphate	CDH7	Naive CD4+ T	5.01613e-06	0.0184095
Glycerol 3-phosphate	ROR2	Naive CD4+ T	0.00192821	0.199568
Glycerol 3-phosphate	DIPK1A	Naive CD4+ T	0.000620427	0.125161
Glycerol 3-phosphate	HMOX1	Naive CD4+ T	0.00475367	0.289659
Glycerol 3-phosphate	DUSP6	Naive CD4+ T	0.000678335	0.130142
Glycerol 3-phosphate	MARCH3	Naive CD4+ T	0.000603788	0.123348
Glycerol 3-phosphate	PTMA	Naive CD4+ T	0.00286516	0.234732
Glycerol 3-phosphate	BCAT1	Naive CD4+ T	0.000947432	0.1483
Glycerol 3-phosphate	CYBB	Naive CD4+ T	5.46864e-06	0.0189004
Glycerol 3-phosphate	SMYD3	Naive CD4+ T	0.00417993	0.274025
Glycerol 3-phosphate	AL136962.1	Naive CD4+ T	0.000702364	0.132054
Glycerol 3-phosphate	LYN	Naive CD4+ T	0.000279481	0.0884442
Glycerol 3-phosphate	S100A10	Naive CD4+ T	0.00416277	0.273523
Glycerol 3-phosphate	NKAIN3	Naive CD4+ T	0.000852258	0.141053
Glycerol 3-phosphate	FAAH2	Naive CD4+ T	0.000187517	0.0754202
Glycerol 3-phosphate	DENND4A	Naive CD4+ T	0.00290513	0.236391
Glycerol 3-phosphate	CFAP299	Naive CD4+ T	0.0033702	0.250353
Glycerol 3-phosphate	PRICKLE1	Naive CD4+ T	0.00408572	0.271456
Glycerol 3-phosphate	PDE3A	Naive CD4+ T	0.000521589	0.115648
Glycerol 3-phosphate	CAVIN1	Naive CD4+ T	0.00320428	0.245252
Glycerol 3-phosphate	AC104123.1	Naive CD4+ T	0.00122459	0.162652
Glycerol 3-phosphate	AC002460.2	Naive CD4+ T	0.00268989	0.229885
Glycerol 3-phosphate	RASGEF1B	Naive CD4+ T	0.00373852	0.261148
Glycerol 3-phosphate	CTDSPL	Naive CD4+ T	0.00357179	0.256327
Glycerol 3-phosphate	HIST1H2AI	Naive CD4+ T	0.00267543	0.229432
Glycerol 3-phosphate	CKAP5	Naive CD4+ T	0.00448918	0.282298
Glycerol 3-phosphate	HIF1A	Naive CD4+ T	0.00181789	0.195202
Glycerol 3-phosphate	MCM6	Naive CD4+ T	0.00499724	0.295707
Glycerol 3-phosphate	SHCBP1	Naive CD4+ T	0.00466403	0.286959
Glycerol 3-phosphate	IL7	Naive CD4+ T	0.00180026	0.194717
Glycerol 3-phosphate	AFF1	Naive CD4+ T	0.00478512	0.290562
Glycerol 3-phosphate	DTHD1	Naive CD4+ T	0.0024792	0.221892
Glycerol 3-phosphate	THEMIS	Naive CD4+ T	0.00395295	0.267734
Glycerol 3-phosphate	RELL1	Naive CD4+ T	0.00107506	0.155119
Glycerol 3-phosphate	FRMD3	Naive CD4+ T	0.000106954	0.0617525
Glycerol 3-phosphate	ADAM19	Naive CD4+ T	0.000342344	0.096663
Glycerol 3-phosphate	INPP4B	Naive CD4+ T	0.0026586	0.228699
Glycerol 3-phosphate	MEIKIN	Naive CD4+ T	8.98142e-06	0.0232502
Glycerol 3-phosphate	PARM1	Naive CD4+ T	0.000999584	0.151429
Glycerol 3-phosphate	SAMD4A	Naive CD4+ T	0.00413573	0.272888
Glycerol 3-phosphate	KIAA1958	Naive CD4+ T	0.00476624	0.289961
Glycerol 3-phosphate	CSGALNACT1	Naive CD4+ T	0.00374433	0.261285
Glycerol 3-phosphate	MPEG1	Naive CD4+ T	0.00114537	0.157933
Glycerol 3-phosphate	BARD1	Naive CD4+ T	0.00306555	0.242211
Glycerol 3-phosphate	AL031599.1	Naive CD4+ T	0.00104247	0.154241
Glycerol 3-phosphate	LINC01362	Naive CD4+ T	0.00495811	0.294645
Glycerol 3-phosphate	LYST	Naive CD4+ T	0.00373267	0.261148
Glycerol 3-phosphate	MYO16	Naive CD4+ T	0.00364906	0.259024
Glycerol 3-phosphate	RNLS	Naive CD4+ T	0.00392009	0.266645
Glycerol 3-phosphate	FANCC	Naive CD4+ T	0.00111771	0.156133
Glycerol 3-phosphate	CERS6	Naive CD4+ T	0.00257462	0.225723
Glycerol 3-phosphate	MSC.AS1	Naive CD4+ T	0.00084482	0.140364
Glycerol 3-phosphate	SULF1	Naive CD4+ T	0.00045717	0.108478
Glycerol 3-phosphate	ARHGAP15	Naive CD4+ T	0.00331091	0.248637
Glycerol 3-phosphate	CHST11	Naive CD4+ T	0.000743286	0.135522
Glycerol 3-phosphate	AC021851.2	Naive CD4+ T	0.000103987	0.061005
Glycerol 3-phosphate	IGKV2.30	Naive CD4+ T	0.00281288	0.232971
Glycerol 3-phosphate	AL021918.5	Naive CD4+ T	0.00333972	0.249488
Glycerol 3-phosphate	ASTL	Naive CD4+ T	0.000498423	0.113174
Glycerol 3-phosphate	ATG7	Naive CD4+ T	0.0036696	0.259631
Glycerol 3-phosphate	WDPCP	Naive CD4+ T	0.00475867	0.289723
Glycerol 3-phosphate	HS3ST2	Naive CD4+ T	0.00463633	0.286202
Glycerol 3-phosphate	SCLT1	Naive CD4+ T	0.00396825	0.268281
L-Alanyl-L-glutamine	CCL3	Naive CD4+ T	0.0034235	0.25196
L-Alanyl-L-glutamine	SGCD	Naive CD4+ T	0.00161434	0.185092
L-Alanyl-L-glutamine	AL117329.1	Naive CD4+ T	9.45023e-05	0.0587803
L-Alanyl-L-glutamine	IGHV4.39	Naive CD4+ T	0.00144566	0.17619
L-Alanyl-L-glutamine	XCL1	Naive CD4+ T	0.00182503	0.195526
L-Alanyl-L-glutamine	LINC00996	Naive CD4+ T	0.00179022	0.194177
L-Alanyl-L-glutamine	VNN1	Naive CD4+ T	0.000602355	0.123172
L-Alanyl-L-glutamine	SCN3A	Naive CD4+ T	0.00255257	0.224946
L-Alanyl-L-glutamine	LINC02689	Naive CD4+ T	0.00276618	0.232294
L-Alanyl-L-glutamine	DCC	Naive CD4+ T	0.000528496	0.116383
Threonylserine	CCL3	Naive CD4+ T	0.00382655	0.26367
Threonylserine	CCDC80	Naive CD4+ T	0.00170391	0.190192
Threonylserine	SGCD	Naive CD4+ T	0.00135405	0.171201
Threonylserine	AC002072.1	Naive CD4+ T	0.00418408	0.274135
Threonylserine	IGLV2.23	Naive CD4+ T	0.00416136	0.273481
Threonylserine	AL117329.1	Naive CD4+ T	0.000197538	0.0770289
Threonylserine	CCL2	Naive CD4+ T	0.000988878	0.150769
Threonylserine	IGHV4.39	Naive CD4+ T	0.00144566	0.17619
Threonylserine	XCL1	Naive CD4+ T	0.00029976	0.091401
Threonylserine	APOB	Naive CD4+ T	0.00314872	0.243359
Threonylserine	IGHV3.21	Naive CD4+ T	0.000288146	0.089506
Threonylserine	LINC00996	Naive CD4+ T	0.00416088	0.273478
Threonylserine	CD1E	Naive CD4+ T	0.00110306	0.155119
Threonylserine	VNN1	Naive CD4+ T	0.00124739	0.164251
Threonylserine	FAM13C	Naive CD4+ T	0.000328473	0.0951326
Threonylserine	SCN3A	Naive CD4+ T	5.11866e-05	0.0474109
Threonylserine	LINC02689	Naive CD4+ T	0.00276618	0.232294
Threonylserine	DCC	Naive CD4+ T	0.000164501	0.0721272
Adenosine 5'-monophosphate	KIF15	Naive CD4+ T	0.00273585	0.231643
Adenosine 5'-monophosphate	DTX1	Naive CD4+ T	0.00312884	0.243359
Adenosine 5'-monophosphate	BASP1	Naive CD4+ T	0.000725587	0.134204
Adenosine 5'-monophosphate	HEMGN	Naive CD4+ T	0.000569271	0.120174
Adenosine 5'-monophosphate	PRR11	Naive CD4+ T	0.001987	0.201622
Adenosine 5'-monophosphate	IGLV2.11	Naive CD4+ T	0.000128951	0.0668686
Adenosine 5'-monophosphate	IGHV3.48	Naive CD4+ T	0.000695793	0.131532
Adenosine 5'-monophosphate	TLR2	Naive CD4+ T	0.00126144	0.165306
Adenosine 5'-monophosphate	KCNK13	Naive CD4+ T	0.00417347	0.273857
Adenosine 5'-monophosphate	CXADR	Naive CD4+ T	0.00286121	0.234644
Adenosine 5'-monophosphate	HIST1H2BF	Naive CD4+ T	0.00482768	0.291564
Adenosine 5'-monophosphate	LINC02085	Naive CD4+ T	0.00178593	0.193953
Adenosine 5'-monophosphate	CD22	Naive CD4+ T	0.00425338	0.275921
Adenosine 5'-monophosphate	AC025569.1	Naive CD4+ T	0.00431748	0.277598
Adenosine 5'-monophosphate	CYP46A1	Naive CD4+ T	0.00107507	0.155119
Adenosine 5'-monophosphate	LINC01484	Naive CD4+ T	0.0048264	0.291533
Ribose 5-phosphate	CALN1	Naive CD4+ T	0.00366116	0.259367
Ribose 5-phosphate	ANGPT1	Naive CD4+ T	4.36578e-05	0.0444935
Ribose 5-phosphate	LRMDA	Naive CD4+ T	0.00234316	0.21709
Ribose 5-phosphate	DLGAP2	Naive CD4+ T	0.00187625	0.197543
Ribose 5-phosphate	XCR1	Naive CD4+ T	0.00193058	0.199627
Ribose 5-phosphate	C2orf88	Naive CD4+ T	0.00270914	0.230663
Ribose 5-phosphate	GSTP1	Naive CD4+ T	0.00456694	0.284238
Ribose 5-phosphate	SYT1	Naive CD4+ T	0.00427433	0.276542
Ribose 5-phosphate	GALNT17	Naive CD4+ T	2.89501e-05	0.0381739
Ribose 5-phosphate	PELI1	Naive CD4+ T	0.000954099	0.148648
Ribose 5-phosphate	CD83	Naive CD4+ T	0.00406533	0.270958
Ribose 5-phosphate	EGR3	Naive CD4+ T	0.00281978	0.233187
Ribose 5-phosphate	NTNG1	Naive CD4+ T	0.00230001	0.215363
Ribose 5-phosphate	MYO3B	Naive CD4+ T	0.00247974	0.221898
Ribose 5-phosphate	BCAT1	Naive CD4+ T	0.00444502	0.281204
Ribose 5-phosphate	TFRC	Naive CD4+ T	0.00235406	0.217559
Ribose 5-phosphate	AC119674.1	Naive CD4+ T	0.000312708	0.0929863
Ribose 5-phosphate	FANCC	Naive CD4+ T	0.00434406	0.278379
Ribose 5-phosphate	NRCAM	Naive CD4+ T	0.00235409	0.217559
Ribose 5-phosphate	SH3BP4	Naive CD4+ T	0.000892481	0.144267
Ribose 5-phosphate	SNRNP25	Naive CD4+ T	0.00401845	0.269649
Ribose 5-phosphate	IGLV4.69	Naive CD4+ T	4.31888e-05	0.0442636
Ribose 5-phosphate	AC021851.2	Naive CD4+ T	0.000841315	0.140113
Ribose 5-phosphate	AL353759.1	Naive CD4+ T	0.00196303	0.200968
glu-ser	AC007100.1	Naive CD4+ T	0.00263277	0.22776
glu-ser	AC002072.1	Naive CD4+ T	0.0017623	0.192901
glu-ser	LBP	Naive CD4+ T	0.00311212	0.243359
glu-ser	IGLV2.23	Naive CD4+ T	0.00420162	0.274645
glu-ser	FCN1	Naive CD4+ T	0.00400444	0.269231
glu-ser	CCL2	Naive CD4+ T	0.00108114	0.155119
glu-ser	SLC7A2	Naive CD4+ T	0.00021878	0.0788359
glu-ser	APOB	Naive CD4+ T	0.00314872	0.243359
glu-ser	IGHV3.21	Naive CD4+ T	0.000277247	0.0882924
glu-ser	RBP1	Naive CD4+ T	0.00188933	0.197736
glu-ser	CENPU	Naive CD4+ T	0.00407231	0.271176
glu-ser	CD1E	Naive CD4+ T	0.00110306	0.155119
glu-ser	NR2F2.AS1	Naive CD4+ T	0.00145237	0.176408
glu-ser	EGFR	Naive CD4+ T	0.00455558	0.283994
glu-ser	RASSF6	Naive CD4+ T	0.00282331	0.23319
glu-ser	DEPDC1	Naive CD4+ T	0.00135474	0.17124
glu-ser	MYC	Naive CD4+ T	0.00043565	0.107494
glu-ser	GEM	Naive CD4+ T	0.00349979	0.254122
glu-ser	SCN3A	Naive CD4+ T	0.000158586	0.0712154
glu-ser	CDO1	Naive CD4+ T	0.000646654	0.127418
glu-ser	LINC02689	Naive CD4+ T	0.00278016	0.232575
glu-ser	AC132807.2	Naive CD4+ T	0.000373587	0.0999288
glu-ser	LINC02842	Naive CD4+ T	0.00206856	0.205286
glu-ser	C15orf48	Naive CD4+ T	0.00333853	0.249458
S-(2-Hydroxyethyl)glutathione	ELANE	Naive CD4+ T	0.00151624	0.179927
S-(2-Hydroxyethyl)glutathione	IGLC6	Naive CD4+ T	0.00471114	0.288371
S-(2-Hydroxyethyl)glutathione	CCN2	Naive CD4+ T	0.00266035	0.22881
S-(2-Hydroxyethyl)glutathione	PLXNA4	Naive CD4+ T	0.000784583	0.137736
S-(2-Hydroxyethyl)glutathione	IGFBP2	Naive CD4+ T	0.00164539	0.186782
S-(2-Hydroxyethyl)glutathione	CTGF	Naive CD4+ T	0.00437642	0.279251
S-(2-Hydroxyethyl)glutathione	AC084033.3	Naive CD4+ T	6.51963e-05	0.0522992
S-(2-Hydroxyethyl)glutathione	CD1C	Naive CD4+ T	0.000964754	0.149275
S-(2-Hydroxyethyl)glutathione	IGHV4.39	Naive CD4+ T	0.00144999	0.176293
S-(2-Hydroxyethyl)glutathione	AMOTL2	Naive CD4+ T	0.000697005	0.131543
S-(2-Hydroxyethyl)glutathione	ARHGAP24	Naive CD4+ T	0.00190014	0.198214
S-(2-Hydroxyethyl)glutathione	FAM129C	Naive CD4+ T	4.42201e-05	0.0447602
S-(2-Hydroxyethyl)glutathione	BUB1B	Naive CD4+ T	0.000625863	0.125894
S-(2-Hydroxyethyl)glutathione	IGHV3.48	Naive CD4+ T	0.000795347	0.138047
S-(2-Hydroxyethyl)glutathione	IGLV3.19	Naive CD4+ T	0.00389991	0.265947
S-(2-Hydroxyethyl)glutathione	LCN6	Naive CD4+ T	0.00253606	0.22427
S-(2-Hydroxyethyl)glutathione	NEAT1	Naive CD4+ T	0.00282442	0.233198
S-(2-Hydroxyethyl)glutathione	BAHCC1	Naive CD4+ T	0.000300317	0.091526
S-(2-Hydroxyethyl)glutathione	AC020916.1	Naive CD4+ T	0.000360098	0.0989114
S-(2-Hydroxyethyl)glutathione	SEL1L3	Naive CD4+ T	0.00282772	0.233314
S-(2-Hydroxyethyl)glutathione	SEPT6	Naive CD4+ T	6.8989e-06	0.0209067
S-(2-Hydroxyethyl)glutathione	AC097375.1	Naive CD4+ T	0.0024195	0.21958
S-(2-Hydroxyethyl)glutathione	RACGAP1	Naive CD4+ T	0.00275614	0.232294
S-(2-Hydroxyethyl)glutathione	SNHG3	Naive CD4+ T	0.00160963	0.184799
S-(2-Hydroxyethyl)glutathione	LINC01088	Naive CD4+ T	7.41608e-05	0.0531648
S-(2-Hydroxyethyl)glutathione	PTX3	Naive CD4+ T	0.000160365	0.0716078
S-(2-Hydroxyethyl)glutathione	IGLV7.43	Naive CD4+ T	0.00391232	0.266337
asp-gln	DNTT	Naive CD4+ T	0.00300667	0.240358
asp-gln	DCN	Naive CD4+ T	0.000144007	0.0684094
asp-gln	C1QTNF4	Naive CD4+ T	0.000157496	0.0709482
asp-gln	COL3A1	Naive CD4+ T	0.00129333	0.167357
asp-gln	LGMN	Naive CD4+ T	0.0045898	0.284739
asp-gln	HELLS	Naive CD4+ T	9.57759e-05	0.0590599
asp-gln	SLPI	Naive CD4+ T	0.00129192	0.167307
asp-gln	IGHV3.43	Naive CD4+ T	0.00052406	0.115835
asp-gln	RTKN2	Naive CD4+ T	0.00345445	0.252594
asp-gln	FSTL4	Naive CD4+ T	0.000181261	0.0744078
asp-gln	FER1L6.AS1	Naive CD4+ T	0.00434394	0.278379
asp-gln	KIAA0087	Naive CD4+ T	0.000703527	0.132121
asp-gln	PPIC	Naive CD4+ T	0.00291051	0.236537
asp-gln	CKB	Naive CD4+ T	0.00279833	0.232971
Inosinic acid	HMMR	Naive CD4+ T	0.00104299	0.154241
Inosinic acid	DEFA4	Naive CD4+ T	0.000119915	0.0647468
Inosinic acid	AC002072.1	Naive CD4+ T	0.000378879	0.100484
Inosinic acid	TMEM132C	Naive CD4+ T	0.00225666	0.213434
Inosinic acid	LBP	Naive CD4+ T	0.00174611	0.192247
Inosinic acid	ADAMTS9.AS2	Naive CD4+ T	0.00407312	0.271183
Inosinic acid	CCL2	Naive CD4+ T	0.00108114	0.155119
Inosinic acid	LINC02147	Naive CD4+ T	0.000313543	0.09307
Inosinic acid	SLC7A2	Naive CD4+ T	0.00021878	0.0788359
Inosinic acid	APOB	Naive CD4+ T	0.00314872	0.243359
Inosinic acid	RBP1	Naive CD4+ T	0.00188933	0.197736
Inosinic acid	CENPU	Naive CD4+ T	0.00227643	0.214221
Inosinic acid	PPP1R9A	Naive CD4+ T	0.00249236	0.222305
Inosinic acid	CD1E	Naive CD4+ T	0.00110306	0.155119
Inosinic acid	NR2F2.AS1	Naive CD4+ T	0.00145655	0.176605
Inosinic acid	MYC	Naive CD4+ T	0.00235474	0.217559
Inosinic acid	GEM	Naive CD4+ T	0.00106468	0.155119
Inosinic acid	OSTN	Naive CD4+ T	0.00280322	0.232971
Inosinic acid	LINC01340	Naive CD4+ T	0.00153374	0.180704
Inosinic acid	AC132807.2	Naive CD4+ T	0.000373587	0.0999288
Inosinic acid	LINC02842	Naive CD4+ T	0.00206856	0.205286
Ribose 5-phosphate	PPBP	Naive CD4+ T	0.00385195	0.264633
Ribose 5-phosphate	GHR	Naive CD4+ T	0.000293645	0.0904676
Ribose 5-phosphate	TCF4	Naive CD4+ T	3.27639e-05	0.0400269
Ribose 5-phosphate	PLXNA4	Naive CD4+ T	0.00475399	0.289659
Ribose 5-phosphate	NTRK2	Naive CD4+ T	0.00407222	0.271176
Ribose 5-phosphate	FMO3	Naive CD4+ T	0.000522621	0.115673
Ribose 5-phosphate	SGCD	Naive CD4+ T	0.00059565	0.122518
Ribose 5-phosphate	SOX6	Naive CD4+ T	0.000212986	0.0788106
Ribose 5-phosphate	TSHZ2	Naive CD4+ T	0.00429251	0.276809
Ribose 5-phosphate	HLA.DQA2	Naive CD4+ T	0.000116741	0.0642242
Ribose 5-phosphate	AC020651.2	Naive CD4+ T	0.00409831	0.271725
Ribose 5-phosphate	IGLV7.46	Naive CD4+ T	0.000413287	0.104844
Ribose 5-phosphate	AC093916.1	Naive CD4+ T	0.00333498	0.249367
Ribose 5-phosphate	IGHV1.3	Naive CD4+ T	0.00244992	0.220815
Ribose 5-phosphate	RUBCNL	Naive CD4+ T	0.00196208	0.200968
Ribose 5-phosphate	ITGA9	Naive CD4+ T	0.00168999	0.1893
Ribose 5-phosphate	FAM13A	Naive CD4+ T	0.0017793	0.193737
Ribose 5-phosphate	IGHV3.48	Naive CD4+ T	0.000353304	0.0980019
Ribose 5-phosphate	LINC02227	Naive CD4+ T	0.00119341	0.160702
Ribose 5-phosphate	SPARC	Naive CD4+ T	0.00290276	0.236279
Ribose 5-phosphate	CARMN	Naive CD4+ T	0.000519742	0.115447
Ribose 5-phosphate	AL163932.1	Naive CD4+ T	0.00115056	0.158293
Ribose 5-phosphate	FKBP11	Naive CD4+ T	0.000369227	0.0998048
Ribose 5-phosphate	SMOC1	Naive CD4+ T	0.001884	0.197685
Ribose 5-phosphate	MEIKIN	Naive CD4+ T	0.00026676	0.0867047
Ribose 5-phosphate	ANGPTL1	Naive CD4+ T	0.00366	0.25935
Ribose 5-phosphate	PARM1	Naive CD4+ T	0.00184859	0.196606
Ribose 5-phosphate	RNF150	Naive CD4+ T	0.00371876	0.261077
Ribose 5-phosphate	EPHA6	Naive CD4+ T	0.000107455	0.0618671
Ribose 5-phosphate	SMOC2	Naive CD4+ T	0.00487701	0.292816
Ribose 5-phosphate	AL355922.1	Naive CD4+ T	0.00104593	0.154284
Ribose 5-phosphate	DCC	Naive CD4+ T	0.00112144	0.156406
cytidine 5′-monophosphate	AC007100.1	Naive CD4+ T	0.000192241	0.0763382
cytidine 5′-monophosphate	SGCD	Naive CD4+ T	0.00414457	0.27314
cytidine 5′-monophosphate	AC002072.1	Naive CD4+ T	0.00090415	0.145214
cytidine 5′-monophosphate	FN1	Naive CD4+ T	0.00112621	0.156716
cytidine 5′-monophosphate	BEX1	Naive CD4+ T	0.00428803	0.276761
cytidine 5′-monophosphate	AL117329.1	Naive CD4+ T	0.000246218	0.0835363
cytidine 5′-monophosphate	IGHV4.39	Naive CD4+ T	0.00144566	0.17619
cytidine 5′-monophosphate	XCL1	Naive CD4+ T	0.000581435	0.121297
cytidine 5′-monophosphate	IGHV3.21	Naive CD4+ T	0.000288146	0.089506
cytidine 5′-monophosphate	MPPED2	Naive CD4+ T	0.00055959	0.119049
cytidine 5′-monophosphate	CD79A	Naive CD4+ T	0.00311851	0.243359
cytidine 5′-monophosphate	MXRA8	Naive CD4+ T	1.13596e-05	0.0261891
cytidine 5′-monophosphate	BLNK	Naive CD4+ T	0.0049781	0.295165
cytidine 5′-monophosphate	RASL11A	Naive CD4+ T	0.0031703	0.244145
cytidine 5′-monophosphate	AC004053.1	Naive CD4+ T	0.000469404	0.109776
cytidine 5′-monophosphate	SPOCK3	Naive CD4+ T	0.0036204	0.257937
cytidine 5′-monophosphate	EMCN	Naive CD4+ T	0.00419106	0.274408
cytidine 5′-monophosphate	STK33	Naive CD4+ T	0.00256466	0.225317
cytidine 5′-monophosphate	NEK2	Naive CD4+ T	0.00146892	0.177254
cytidine 5′-monophosphate	IGHV3.53	Naive CD4+ T	0.000789781	0.137736
cytidine 5′-monophosphate	ENAH	Naive CD4+ T	0.00277004	0.232479
cytidine 5′-monophosphate	MYC	Naive CD4+ T	0.00331422	0.248772
cytidine 5′-monophosphate	AC097375.1	Naive CD4+ T	0.0024195	0.21958
cytidine 5′-monophosphate	AL357873.1	Naive CD4+ T	0.0010576	0.154975
cytidine 5′-monophosphate	DCC	Naive CD4+ T	3.28052e-05	0.0400269
D-(-)-3-Phosphoglyceric acid	IGHA1	Naive CD4+ T	0.0028381	0.233757
D-(-)-3-Phosphoglyceric acid	IGHG3	Naive CD4+ T	0.000750553	0.136086
D-(-)-3-Phosphoglyceric acid	LEPR	Naive CD4+ T	0.00227248	0.214067
D-(-)-3-Phosphoglyceric acid	IGFBP5	Naive CD4+ T	0.00239943	0.219274
D-(-)-3-Phosphoglyceric acid	IGHGP	Naive CD4+ T	0.000652436	0.127916
D-(-)-3-Phosphoglyceric acid	IGHG4	Naive CD4+ T	0.00107157	0.155119
D-(-)-3-Phosphoglyceric acid	TNC	Naive CD4+ T	0.00215928	0.209226
D-(-)-3-Phosphoglyceric acid	CRHBP	Naive CD4+ T	0.00060688	0.123699
D-(-)-3-Phosphoglyceric acid	NRXN3	Naive CD4+ T	0.00413119	0.272681
D-(-)-3-Phosphoglyceric acid	CUX2	Naive CD4+ T	0.00494644	0.294431
D-(-)-3-Phosphoglyceric acid	IGLC7	Naive CD4+ T	0.00141982	0.175006
D-(-)-3-Phosphoglyceric acid	COL1A2	Naive CD4+ T	0.000418657	0.105444
D-(-)-3-Phosphoglyceric acid	FAM160A1	Naive CD4+ T	0.000100995	0.0603091
D-(-)-3-Phosphoglyceric acid	LINC02694	Naive CD4+ T	0.000572691	0.120496
D-(-)-3-Phosphoglyceric acid	RNF220	Naive CD4+ T	0.000233329	0.0812154
D-(-)-3-Phosphoglyceric acid	HIST1H3B	Naive CD4+ T	2.38568e-05	0.0349782
D-(-)-3-Phosphoglyceric acid	AC007100.1	Naive CD4+ T	0.00139594	0.173659
D-(-)-3-Phosphoglyceric acid	FOXC1	Naive CD4+ T	0.000234328	0.0814587
D-(-)-3-Phosphoglyceric acid	COL26A1	Naive CD4+ T	0.000406387	0.10408
D-(-)-3-Phosphoglyceric acid	NTRK2	Naive CD4+ T	0.00366047	0.259365
D-(-)-3-Phosphoglyceric acid	UHRF1	Naive CD4+ T	0.00103254	0.153517
D-(-)-3-Phosphoglyceric acid	DLC1	Naive CD4+ T	0.000439916	0.107951
D-(-)-3-Phosphoglyceric acid	CLC	Naive CD4+ T	0.00309263	0.243077
D-(-)-3-Phosphoglyceric acid	TAFA2	Naive CD4+ T	0.00427045	0.276473
D-(-)-3-Phosphoglyceric acid	CLEC9A	Naive CD4+ T	0.00326463	0.247059
D-(-)-3-Phosphoglyceric acid	DLGAP5	Naive CD4+ T	0.000831655	0.139396
D-(-)-3-Phosphoglyceric acid	BICC1	Naive CD4+ T	0.0047009	0.288049
D-(-)-3-Phosphoglyceric acid	VPREB3	Naive CD4+ T	0.00310858	0.243359
D-(-)-3-Phosphoglyceric acid	DEPP1	Naive CD4+ T	0.0013136	0.168355
D-(-)-3-Phosphoglyceric acid	ADGRB3	Naive CD4+ T	0.00268709	0.229797
D-(-)-3-Phosphoglyceric acid	P2RY14	Naive CD4+ T	0.00280827	0.232971
D-(-)-3-Phosphoglyceric acid	NAMPT	Naive CD4+ T	0.000621375	0.125293
D-(-)-3-Phosphoglyceric acid	ITGA8	Naive CD4+ T	0.00387071	0.265124
D-(-)-3-Phosphoglyceric acid	AC008568.1	Naive CD4+ T	0.00324476	0.246475
D-(-)-3-Phosphoglyceric acid	PSD3	Naive CD4+ T	0.000247149	0.0836108
D-(-)-3-Phosphoglyceric acid	MEG3	Naive CD4+ T	0.00050824	0.114114
D-(-)-3-Phosphoglyceric acid	SDK1	Naive CD4+ T	0.0014075	0.174466
D-(-)-3-Phosphoglyceric acid	IGHV5.51	Naive CD4+ T	0.00356848	0.256229
D-(-)-3-Phosphoglyceric acid	CADM1	Naive CD4+ T	0.00238393	0.218558
D-(-)-3-Phosphoglyceric acid	TSHZ2	Naive CD4+ T	0.00260356	0.226687
D-(-)-3-Phosphoglyceric acid	C1S	Naive CD4+ T	0.000265322	0.0864371
D-(-)-3-Phosphoglyceric acid	AC020651.2	Naive CD4+ T	0.00280061	0.232971
D-(-)-3-Phosphoglyceric acid	MIR99AHG	Naive CD4+ T	0.000102006	0.0605266
D-(-)-3-Phosphoglyceric acid	LARGE1	Naive CD4+ T	0.000248735	0.0837619
D-(-)-3-Phosphoglyceric acid	ATAD2	Naive CD4+ T	0.00228809	0.214839
D-(-)-3-Phosphoglyceric acid	CCL2	Naive CD4+ T	0.00187927	0.197543
D-(-)-3-Phosphoglyceric acid	F13A1	Naive CD4+ T	0.000958083	0.148868
D-(-)-3-Phosphoglyceric acid	HIST1H2AJ	Naive CD4+ T	0.00053869	0.117223
D-(-)-3-Phosphoglyceric acid	HMGB3	Naive CD4+ T	0.00306527	0.242211
D-(-)-3-Phosphoglyceric acid	SPC25	Naive CD4+ T	0.000373385	0.0999288
D-(-)-3-Phosphoglyceric acid	LINC00640	Naive CD4+ T	0.00203775	0.204146
D-(-)-3-Phosphoglyceric acid	MAFB	Naive CD4+ T	0.000282541	0.0887728
D-(-)-3-Phosphoglyceric acid	SERPINE1	Naive CD4+ T	0.0017478	0.192278
D-(-)-3-Phosphoglyceric acid	WDFY4	Naive CD4+ T	0.00131919	0.168808
D-(-)-3-Phosphoglyceric acid	SEMA5A	Naive CD4+ T	0.000209017	0.0786167
D-(-)-3-Phosphoglyceric acid	TENM4	Naive CD4+ T	0.0035237	0.254818
D-(-)-3-Phosphoglyceric acid	AC093916.1	Naive CD4+ T	0.00277833	0.232575
D-(-)-3-Phosphoglyceric acid	TTC28	Naive CD4+ T	0.000520618	0.115498
D-(-)-3-Phosphoglyceric acid	BMPER	Naive CD4+ T	0.000170137	0.072955
D-(-)-3-Phosphoglyceric acid	MTSS1	Naive CD4+ T	0.00239253	0.218912
D-(-)-3-Phosphoglyceric acid	AC013652.1	Naive CD4+ T	0.00156611	0.182299
D-(-)-3-Phosphoglyceric acid	AGBL4	Naive CD4+ T	0.000378191	0.10045
D-(-)-3-Phosphoglyceric acid	AL355076.2	Naive CD4+ T	0.000257449	0.0850679
D-(-)-3-Phosphoglyceric acid	PTPRM	Naive CD4+ T	0.000168537	0.0728034
D-(-)-3-Phosphoglyceric acid	ETV6	Naive CD4+ T	0.00237326	0.218183
D-(-)-3-Phosphoglyceric acid	SUCNR1	Naive CD4+ T	0.00161125	0.184899
D-(-)-3-Phosphoglyceric acid	AC068587.4	Naive CD4+ T	0.00190484	0.198461
D-(-)-3-Phosphoglyceric acid	GALNT17	Naive CD4+ T	9.79211e-05	0.0596448
D-(-)-3-Phosphoglyceric acid	KIF4A	Naive CD4+ T	0.00264137	0.228033
D-(-)-3-Phosphoglyceric acid	TIMP4	Naive CD4+ T	0.00480347	0.291146
D-(-)-3-Phosphoglyceric acid	FNDC3B	Naive CD4+ T	0.000990649	0.150898
D-(-)-3-Phosphoglyceric acid	HIST1H3F	Naive CD4+ T	0.00128043	0.166565
D-(-)-3-Phosphoglyceric acid	LINC01781	Naive CD4+ T	0.000161631	0.0717001
D-(-)-3-Phosphoglyceric acid	MTHFD1L	Naive CD4+ T	0.00152923	0.180576
D-(-)-3-Phosphoglyceric acid	NR4A1	Naive CD4+ T	0.00209108	0.206177
D-(-)-3-Phosphoglyceric acid	ADAMTSL4.AS1	Naive CD4+ T	0.00031401	0.0931487
D-(-)-3-Phosphoglyceric acid	AC018742.1	Naive CD4+ T	0.00248711	0.222125
D-(-)-3-Phosphoglyceric acid	TGFBR3	Naive CD4+ T	0.000103372	0.0608361
D-(-)-3-Phosphoglyceric acid	PITPNM2	Naive CD4+ T	0.00485478	0.292259
D-(-)-3-Phosphoglyceric acid	SH3RF1	Naive CD4+ T	0.000940777	0.147805
D-(-)-3-Phosphoglyceric acid	IGHV1.69D	Naive CD4+ T	0.000374248	0.0999436
D-(-)-3-Phosphoglyceric acid	SLC38A11	Naive CD4+ T	0.00236591	0.217949
D-(-)-3-Phosphoglyceric acid	MEF2C.AS1	Naive CD4+ T	0.00337855	0.25047
D-(-)-3-Phosphoglyceric acid	MACROD2	Naive CD4+ T	0.00449989	0.282597
D-(-)-3-Phosphoglyceric acid	CDH7	Naive CD4+ T	0.00254017	0.224441
D-(-)-3-Phosphoglyceric acid	NTNG1	Naive CD4+ T	0.00197459	0.201082
D-(-)-3-Phosphoglyceric acid	PPM1L	Naive CD4+ T	0.00214361	0.208374
D-(-)-3-Phosphoglyceric acid	IGLV3.19	Naive CD4+ T	0.00339551	0.250831
D-(-)-3-Phosphoglyceric acid	HMOX1	Naive CD4+ T	0.000788848	0.137736
D-(-)-3-Phosphoglyceric acid	EDNRB	Naive CD4+ T	0.000831706	0.139396
D-(-)-3-Phosphoglyceric acid	THY1	Naive CD4+ T	3.19888e-05	0.0397492
D-(-)-3-Phosphoglyceric acid	SMPD3	Naive CD4+ T	0.00323366	0.246165
D-(-)-3-Phosphoglyceric acid	NSD2	Naive CD4+ T	0.00279502	0.232948
D-(-)-3-Phosphoglyceric acid	HDC	Naive CD4+ T	0.000430994	0.106827
D-(-)-3-Phosphoglyceric acid	TFRC	Naive CD4+ T	3.74165e-05	0.0419525
D-(-)-3-Phosphoglyceric acid	QKI	Naive CD4+ T	0.000883659	0.143335
D-(-)-3-Phosphoglyceric acid	GPR88	Naive CD4+ T	0.000433283	0.107204
D-(-)-3-Phosphoglyceric acid	RUNX1	Naive CD4+ T	0.00451522	0.283085
D-(-)-3-Phosphoglyceric acid	PZP	Naive CD4+ T	0.00491444	0.293635
D-(-)-3-Phosphoglyceric acid	TOP2B	Naive CD4+ T	0.000565983	0.119732
D-(-)-3-Phosphoglyceric acid	THSD7A	Naive CD4+ T	0.000652432	0.127916
D-(-)-3-Phosphoglyceric acid	NASP	Naive CD4+ T	0.00475937	0.289723
D-(-)-3-Phosphoglyceric acid	AL592156.2	Naive CD4+ T	0.00259292	0.226391
D-(-)-3-Phosphoglyceric acid	AL078604.4	Naive CD4+ T	0.000230882	0.0808634
D-(-)-3-Phosphoglyceric acid	GFPT2	Naive CD4+ T	0.00139313	0.173531
D-(-)-3-Phosphoglyceric acid	E2F7	Naive CD4+ T	0.00226703	0.21384
D-(-)-3-Phosphoglyceric acid	PBX3	Naive CD4+ T	0.00363429	0.258429
D-(-)-3-Phosphoglyceric acid	FRY	Naive CD4+ T	0.00154128	0.181132
D-(-)-3-Phosphoglyceric acid	CKAP2	Naive CD4+ T	0.00299449	0.239764
D-(-)-3-Phosphoglyceric acid	FAAH2	Naive CD4+ T	0.00206325	0.20518
D-(-)-3-Phosphoglyceric acid	DEPDC1	Naive CD4+ T	0.000691895	0.131174
D-(-)-3-Phosphoglyceric acid	ABTB2	Naive CD4+ T	0.00427797	0.276633
D-(-)-3-Phosphoglyceric acid	AC104123.1	Naive CD4+ T	0.000860053	0.141546
D-(-)-3-Phosphoglyceric acid	IGHV3.53	Naive CD4+ T	0.000792557	0.137912
D-(-)-3-Phosphoglyceric acid	RNF180	Naive CD4+ T	0.000993138	0.151056
D-(-)-3-Phosphoglyceric acid	LINC02232	Naive CD4+ T	0.00324291	0.246433
D-(-)-3-Phosphoglyceric acid	PTMS	Naive CD4+ T	0.000821131	0.139396
D-(-)-3-Phosphoglyceric acid	PACSIN1	Naive CD4+ T	0.000142986	0.0682699
D-(-)-3-Phosphoglyceric acid	CNTNAP2	Naive CD4+ T	0.00245592	0.221072
D-(-)-3-Phosphoglyceric acid	FMOD	Naive CD4+ T	0.00104631	0.154285
D-(-)-3-Phosphoglyceric acid	CKAP5	Naive CD4+ T	0.000562819	0.119439
D-(-)-3-Phosphoglyceric acid	PSAP	Naive CD4+ T	0.000809406	0.139104
D-(-)-3-Phosphoglyceric acid	KLHL4	Naive CD4+ T	0.000339753	0.0964151
D-(-)-3-Phosphoglyceric acid	RAB11FIP1	Naive CD4+ T	0.00218533	0.210354
D-(-)-3-Phosphoglyceric acid	KCNT2	Naive CD4+ T	0.00123827	0.163568
D-(-)-3-Phosphoglyceric acid	CA8	Naive CD4+ T	0.00165269	0.187152
D-(-)-3-Phosphoglyceric acid	STIL	Naive CD4+ T	0.000454634	0.108478
D-(-)-3-Phosphoglyceric acid	INPP4B	Naive CD4+ T	0.00193331	0.199712
D-(-)-3-Phosphoglyceric acid	MIS18BP1	Naive CD4+ T	0.00336536	0.250261
D-(-)-3-Phosphoglyceric acid	MEIKIN	Naive CD4+ T	5.98181e-05	0.0505337
D-(-)-3-Phosphoglyceric acid	CSF1R	Naive CD4+ T	0.000336038	0.0958698
D-(-)-3-Phosphoglyceric acid	GRIP1	Naive CD4+ T	0.00248481	0.222059
D-(-)-3-Phosphoglyceric acid	CSGALNACT1	Naive CD4+ T	0.00492672	0.293986
D-(-)-3-Phosphoglyceric acid	SLC15A4	Naive CD4+ T	0.000814552	0.139396
D-(-)-3-Phosphoglyceric acid	ENPP2	Naive CD4+ T	0.000161319	0.0717001
D-(-)-3-Phosphoglyceric acid	CDO1	Naive CD4+ T	0.000208948	0.0786167
D-(-)-3-Phosphoglyceric acid	GNAQ	Naive CD4+ T	0.00110011	0.155119
D-(-)-3-Phosphoglyceric acid	TIAM1	Naive CD4+ T	0.00137945	0.172857
D-(-)-3-Phosphoglyceric acid	FAT1	Naive CD4+ T	0.00172302	0.19128
D-(-)-3-Phosphoglyceric acid	TOX2	Naive CD4+ T	0.00162956	0.185956
D-(-)-3-Phosphoglyceric acid	PIEZO2	Naive CD4+ T	0.00193576	0.199836
D-(-)-3-Phosphoglyceric acid	PPIC	Naive CD4+ T	0.000280058	0.0884442
D-(-)-3-Phosphoglyceric acid	DEC1	Naive CD4+ T	0.00252499	0.223727
D-(-)-3-Phosphoglyceric acid	BTBD9	Naive CD4+ T	0.00414505	0.273157
D-(-)-3-Phosphoglyceric acid	CCDC13.AS1	Naive CD4+ T	0.00412259	0.272561
D-(-)-3-Phosphoglyceric acid	AC004594.1	Naive CD4+ T	4.73976e-05	0.0459288
D-(-)-3-Phosphoglyceric acid	AL365255.1	Naive CD4+ T	0.00332062	0.249015
D-(-)-3-Phosphoglyceric acid	AL096799.1	Naive CD4+ T	0.00419822	0.274614
D-(-)-3-Phosphoglyceric acid	AC008592.1	Naive CD4+ T	0.000814406	0.139396
D-(-)-3-Phosphoglyceric acid	ATG7	Naive CD4+ T	3.20948e-05	0.0397492
D-(-)-3-Phosphoglyceric acid	WDPCP	Naive CD4+ T	0.00425531	0.275979
D-(-)-3-Phosphoglyceric acid	CD72	Naive CD4+ T	0.00363916	0.258571
D-(-)-3-Phosphoglyceric acid	PRKCA	Naive CD4+ T	0.00440443	0.280102
D-(-)-3-Phosphoglyceric acid	ZBTB16	Naive CD4+ T	0.000873474	0.142516
fructosylglycine	GLDN	Naive CD4+ T	0.000459735	0.108478
fructosylglycine	PLXNA4	Naive CD4+ T	0.00347462	0.253369
fructosylglycine	PTCRA	Naive CD4+ T	0.000766689	0.137157
fructosylglycine	GJA1	Naive CD4+ T	0.00126698	0.165711
fructosylglycine	SCN7A	Naive CD4+ T	0.00197168	0.200968
fructosylglycine	TNFRSF17	Naive CD4+ T	0.00229436	0.21512
fructosylglycine	MXRA8	Naive CD4+ T	0.00259939	0.226614
fructosylglycine	EMCN	Naive CD4+ T	0.000854576	0.141151
fructosylglycine	COL6A3	Naive CD4+ T	0.00470945	0.288322
fructosylglycine	PTH1R	Naive CD4+ T	0.00145503	0.176536
fructosylglycine	SMOC1	Naive CD4+ T	0.00130264	0.167779
fructosylglycine	ANGPTL1	Naive CD4+ T	0.00170033	0.19002
fructosylglycine	GRN	Naive CD4+ T	0.000297959	0.0911522
fructosylglycine	AC025569.1	Naive CD4+ T	0.0031134	0.243359
THREONIC ACID, L-	PAPPA	Naive CD4+ T	0.0027835	0.232637
THREONIC ACID, L-	CXCL10	Naive CD4+ T	3.62535e-05	0.0412829
THREONIC ACID, L-	CLEC4C	Naive CD4+ T	0.00360662	0.257494
THREONIC ACID, L-	IGHV4.39	Naive CD4+ T	0.00260989	0.226967
THREONIC ACID, L-	AMOTL2	Naive CD4+ T	0.000226043	0.0799827
THREONIC ACID, L-	IGLV2.11	Naive CD4+ T	0.000151223	0.0699319
THREONIC ACID, L-	IGKV1.9	Naive CD4+ T	0.000529039	0.116422
THREONIC ACID, L-	XCL2	Naive CD4+ T	0.00419464	0.274529
THREONIC ACID, L-	TCF7L1	Naive CD4+ T	0.00096995	0.149551
THREONIC ACID, L-	TUBA1C	Naive CD4+ T	0.000965261	0.149318
THREONIC ACID, L-	ZNF423	Naive CD4+ T	0.00416543	0.273615
THREONIC ACID, L-	FER1L6.AS1	Naive CD4+ T	0.00452426	0.283296
THREONIC ACID, L-	AQP9	Naive CD4+ T	0.00449896	0.282584
THREONIC ACID, L-	LIN7A	Naive CD4+ T	0.000479076	0.110863
THREONIC ACID, L-	SPANXA2.OT1	Naive CD4+ T	0.0048308	0.291628
THREONIC ACID, L-	KIAA0087	Naive CD4+ T	0.00355735	0.255896
THREONIC ACID, L-	PTX3	Naive CD4+ T	0.00473465	0.288993
(±)-Malic Acid	IGHGP	Naive CD4+ T	0.000135329	0.0672943
(±)-Malic Acid	BMP5	Naive CD4+ T	0.000287567	0.089506
(±)-Malic Acid	RGS7	Naive CD4+ T	0.000168431	0.0728034
(±)-Malic Acid	CXCL10	Naive CD4+ T	0.0030177	0.24069
(±)-Malic Acid	CABLES1	Naive CD4+ T	0.00472257	0.288721
(±)-Malic Acid	KHDRBS2	Naive CD4+ T	0.00202631	0.203674
(±)-Malic Acid	CD5L	Naive CD4+ T	0.00182836	0.195617
(±)-Malic Acid	SYT1	Naive CD4+ T	0.004913	0.293598
(±)-Malic Acid	ADAMTSL3	Naive CD4+ T	0.00423153	0.275492
(±)-Malic Acid	GALNT17	Naive CD4+ T	1.26275e-05	0.0273666
(±)-Malic Acid	MYBL2	Naive CD4+ T	0.00324252	0.246432
(±)-Malic Acid	LINC02055	Naive CD4+ T	0.00147115	0.177325
(±)-Malic Acid	PLD5	Naive CD4+ T	0.000287949	0.089506
(±)-Malic Acid	LRRC75A	Naive CD4+ T	0.00267909	0.229537
(±)-Malic Acid	CARMN	Naive CD4+ T	0.000679973	0.130261
(±)-Malic Acid	NTNG1	Naive CD4+ T	0.00130339	0.167779
(±)-Malic Acid	GATA2	Naive CD4+ T	0.00436697	0.279124
(±)-Malic Acid	MYO3B	Naive CD4+ T	0.000332055	0.0956815
(±)-Malic Acid	BCAT1	Naive CD4+ T	0.000774113	0.137667
(±)-Malic Acid	THSD7A	Naive CD4+ T	0.00404107	0.270238
(±)-Malic Acid	ARHGAP11A	Naive CD4+ T	0.00451751	0.283168
(±)-Malic Acid	IL3RA	Naive CD4+ T	0.00493861	0.294207
(±)-Malic Acid	RASAL2	Naive CD4+ T	0.000401749	0.103418
(±)-Malic Acid	BMP3	Naive CD4+ T	0.00313856	0.243359
(±)-Malic Acid	PTCHD1.AS	Naive CD4+ T	0.000371338	0.0999288
(±)-Malic Acid	CYYR1	Naive CD4+ T	0.00182481	0.195526
(±)-Malic Acid	KCNT2	Naive CD4+ T	0.00277261	0.232575
(±)-Malic Acid	C8orf37.AS1	Naive CD4+ T	4.45091e-05	0.0449196
(±)-Malic Acid	AMPD1	Naive CD4+ T	0.000107838	0.0618671
(±)-Malic Acid	MGLL	Naive CD4+ T	0.0028017	0.232971
(±)-Malic Acid	ENPP2	Naive CD4+ T	0.00438742	0.279526
(±)-Malic Acid	LINC02397	Naive CD4+ T	0.000134297	0.0672943
(±)-Malic Acid	AC012447.1	Naive CD4+ T	0.000153953	0.0703193
(±)-Malic Acid	HULC	Naive CD4+ T	0.00048947	0.112136
(±)-Malic Acid	NRCAM	Naive CD4+ T	0.000448285	0.108478
(±)-Malic Acid	SH3BP4	Naive CD4+ T	0.000834497	0.139694
(±)-Malic Acid	AC079804.3	Naive CD4+ T	0.00433934	0.278302
(±)-Malic Acid	AC022217.3	Naive CD4+ T	0.00138342	0.173048
(±)-Malic Acid	AC109927.1	Naive CD4+ T	0.00323218	0.246121
(±)-Malic Acid	IGHV1.69.2	Naive CD4+ T	0.00156387	0.182177
(±)-Malic Acid	AC021851.2	Naive CD4+ T	0.00170659	0.190351
(±)-Malic Acid	ASTL	Naive CD4+ T	0.0024908	0.222262
D-Gluconic acid	PF4	Naive CD4+ T	0.000948477	0.148358
D-Gluconic acid	NTM	Naive CD4+ T	0.00109131	0.155119
D-Gluconic acid	FLRT2	Naive CD4+ T	0.000383672	0.101169
D-Gluconic acid	TRBV14	Naive CD4+ T	0.000495491	0.112833
D-Gluconic acid	RHAG	Naive CD4+ T	0.0010775	0.155119
D-Gluconic acid	TIMP3	Naive CD4+ T	0.000647803	0.127479
D-Gluconic acid	PIP5K1B	Naive CD4+ T	0.000143304	0.0682946
D-Gluconic acid	PHACTR1	Naive CD4+ T	0.00465238	0.286649
D-Gluconic acid	CD38	Naive CD4+ T	0.0040393	0.27022
D-Gluconic acid	LDLR	Naive CD4+ T	0.00378826	0.262564
D-Gluconic acid	AL136987.1	Naive CD4+ T	0.00131487	0.168463
α-D-Mannose 1-phosphate	CALN1	Naive CD4+ T	0.00044345	0.108379
α-D-Mannose 1-phosphate	IGLV1.44	Naive CD4+ T	0.00475891	0.289723
α-D-Mannose 1-phosphate	DIAPH3	Naive CD4+ T	6.98275e-05	0.0526841
α-D-Mannose 1-phosphate	PLXNA4	Naive CD4+ T	0.00487569	0.292796
α-D-Mannose 1-phosphate	ADAM23	Naive CD4+ T	0.000574679	0.120633
α-D-Mannose 1-phosphate	SLC22A3	Naive CD4+ T	0.00075007	0.13607
α-D-Mannose 1-phosphate	ANGPTL4	Naive CD4+ T	0.00109071	0.155119
α-D-Mannose 1-phosphate	AC007319.1	Naive CD4+ T	0.00441999	0.28044
α-D-Mannose 1-phosphate	ACSM1	Naive CD4+ T	0.00317462	0.244345
α-D-Mannose 1-phosphate	IGKV3.15	Naive CD4+ T	0.0010164	0.152545
α-D-Mannose 1-phosphate	AC093916.1	Naive CD4+ T	0.00242061	0.21964
α-D-Mannose 1-phosphate	GSTP1	Naive CD4+ T	0.00375576	0.261587
α-D-Mannose 1-phosphate	ATP1B3	Naive CD4+ T	0.00105955	0.155119
α-D-Mannose 1-phosphate	AC007091.1	Naive CD4+ T	0.00262852	0.227613
α-D-Mannose 1-phosphate	PCBP3	Naive CD4+ T	0.00401922	0.269678
α-D-Mannose 1-phosphate	ITGA9	Naive CD4+ T	0.00331772	0.248907
α-D-Mannose 1-phosphate	IGHV3.48	Naive CD4+ T	0.00100372	0.151679
α-D-Mannose 1-phosphate	TEX41	Naive CD4+ T	0.00493021	0.294007
α-D-Mannose 1-phosphate	SRGN	Naive CD4+ T	0.00231082	0.21577
α-D-Mannose 1-phosphate	LINC00923	Naive CD4+ T	0.00483243	0.291663
α-D-Mannose 1-phosphate	BMP3	Naive CD4+ T	0.00355283	0.255749
α-D-Mannose 1-phosphate	CCL18	Naive CD4+ T	0.00444741	0.281284
α-D-Mannose 1-phosphate	BAHCC1	Naive CD4+ T	0.00298147	0.239219
α-D-Mannose 1-phosphate	SEL1L3	Naive CD4+ T	0.00474275	0.289294
α-D-Mannose 1-phosphate	FANCC	Naive CD4+ T	0.0032961	0.248115
α-D-Mannose 1-phosphate	SH3BP4	Naive CD4+ T	0.000960983	0.149002
α-D-Mannose 1-phosphate	AC021851.2	Naive CD4+ T	7.1716e-05	0.0526841
α-D-Mannose 1-phosphate	AC008592.1	Naive CD4+ T	0.000267971	0.0869118
DL-Histidine	FCN1	Naive CD4+ T	0.00337992	0.250525
DL-Histidine	TNFRSF17	Naive CD4+ T	0.00152858	0.180534
DL-Histidine	SPIB	Naive CD4+ T	0.000977139	0.150071
DL-Histidine	CDCA3	Naive CD4+ T	0.00306227	0.242062
DL-Histidine	DACH2	Naive CD4+ T	0.000252162	0.0842108
DL-Histidine	GJA4	Naive CD4+ T	0.00133086	0.169596
DL-Histidine	KIAA0087	Naive CD4+ T	0.00231369	0.215843
arg-ala	AC002072.1	Naive CD4+ T	0.0032036	0.245224
arg-ala	IGHV4.39	Naive CD4+ T	0.00153211	0.180663
arg-ala	CENPU	Naive CD4+ T	0.00162653	0.185778
arg-ala	SLC38A11	Naive CD4+ T	0.00489199	0.293192
arg-ala	VNN1	Naive CD4+ T	0.000102427	0.0605678
arg-ala	AC097375.1	Naive CD4+ T	0.0024195	0.21958
arg-ala	LINC02689	Naive CD4+ T	0.00278016	0.232575
arg-ala	AC132807.2	Naive CD4+ T	0.0015566	0.181837
arg-ala	FOLR3	Naive CD4+ T	0.00388689	0.265694
epsilon-(gamma-Glutamyl)-lysine	IGKV1.5	Naive CD4+ T	0.000615927	0.124557
epsilon-(gamma-Glutamyl)-lysine	IGLV1.44	Naive CD4+ T	0.00117424	0.160008
epsilon-(gamma-Glutamyl)-lysine	SMIM24	Naive CD4+ T	0.00124889	0.164402
epsilon-(gamma-Glutamyl)-lysine	ANGPTL4	Naive CD4+ T	0.00143113	0.175692
epsilon-(gamma-Glutamyl)-lysine	KIF15	Naive CD4+ T	0.00352401	0.254818
epsilon-(gamma-Glutamyl)-lysine	IGKV3.15	Naive CD4+ T	0.00101373	0.152341
epsilon-(gamma-Glutamyl)-lysine	MELK	Naive CD4+ T	0.00112759	0.156865
epsilon-(gamma-Glutamyl)-lysine	LRRC26	Naive CD4+ T	0.00297261	0.238983
epsilon-(gamma-Glutamyl)-lysine	IGHV1.18	Naive CD4+ T	0.000258133	0.085098
epsilon-(gamma-Glutamyl)-lysine	AP000829.1	Naive CD4+ T	0.00256225	0.225301
epsilon-(gamma-Glutamyl)-lysine	DEPTOR	Naive CD4+ T	0.00337554	0.250424
epsilon-(gamma-Glutamyl)-lysine	BCL7A	Naive CD4+ T	0.000798195	0.138249
epsilon-(gamma-Glutamyl)-lysine	IGHV3.48	Naive CD4+ T	0.0046005	0.285052
epsilon-(gamma-Glutamyl)-lysine	EMCN	Naive CD4+ T	0.00079676	0.138122
epsilon-(gamma-Glutamyl)-lysine	IGHV3.43	Naive CD4+ T	0.000809155	0.13909
epsilon-(gamma-Glutamyl)-lysine	LMO2	Naive CD4+ T	0.00155888	0.18193
epsilon-(gamma-Glutamyl)-lysine	CCL18	Naive CD4+ T	0.00101754	0.152639
epsilon-(gamma-Glutamyl)-lysine	GEM	Naive CD4+ T	0.000274159	0.0878058
epsilon-(gamma-Glutamyl)-lysine	AC025569.1	Naive CD4+ T	0.00192366	0.199443
epsilon-(gamma-Glutamyl)-lysine	CST6	Naive CD4+ T	0.00268922	0.22987
epsilon-(gamma-Glutamyl)-lysine	KIAA0087	Naive CD4+ T	0.000907965	0.145214
epsilon-(gamma-Glutamyl)-lysine	LIF	Naive CD4+ T	0.000974294	0.149845
epsilon-(gamma-Glutamyl)-lysine	DENND2C	Naive CD4+ T	0.000946292	0.1482
Gly-Lys	LINC01374	Naive CD4+ T	0.00458581	0.284653
Gly-Lys	CAVIN2	Naive CD4+ T	0.00129663	0.167433
Gly-Lys	SGCD	Naive CD4+ T	0.00100137	0.151561
Gly-Lys	AL117329.1	Naive CD4+ T	0.000399689	0.103228
Gly-Lys	ERVMER61.1	Naive CD4+ T	0.00352786	0.254966
Gly-Lys	XCL1	Naive CD4+ T	0.0019947	0.201979
Gly-Lys	STK33	Naive CD4+ T	0.00377043	0.262067
Gly-Lys	AL357873.1	Naive CD4+ T	0.000733881	0.134923
Gly-Lys	DCC	Naive CD4+ T	0.000143732	0.0683944
α-D-Mannose 1-phosphate	DNTT	Naive CD4+ T	0.00151017	0.179565
α-D-Mannose 1-phosphate	PLXNA4	Naive CD4+ T	0.00296477	0.238747
α-D-Mannose 1-phosphate	LBP	Naive CD4+ T	0.00490452	0.293432
α-D-Mannose 1-phosphate	DNASE1L3	Naive CD4+ T	0.0032535	0.246682
α-D-Mannose 1-phosphate	ADAM23	Naive CD4+ T	0.00230824	0.215662
α-D-Mannose 1-phosphate	SLC22A3	Naive CD4+ T	0.00039368	0.102599
α-D-Mannose 1-phosphate	FGD4	Naive CD4+ T	0.00054296	0.117593
α-D-Mannose 1-phosphate	TCL1B	Naive CD4+ T	0.00238503	0.218595
α-D-Mannose 1-phosphate	IGLV3.19	Naive CD4+ T	0.00132797	0.169437
α-D-Mannose 1-phosphate	SRGN	Naive CD4+ T	0.00292141	0.236944
α-D-Mannose 1-phosphate	E2F2	Naive CD4+ T	0.00196747	0.200968
α-D-Mannose 1-phosphate	PBK	Naive CD4+ T	0.00315124	0.243431
α-D-Mannose 1-phosphate	PLIN1	Naive CD4+ T	0.00445002	0.28133
α-D-Mannose 1-phosphate	LIF	Naive CD4+ T	0.00274237	0.231886
lys-gln	S100A9	Naive CD4+ T	0.00210161	0.206743
lys-gln	CAVIN2	Naive CD4+ T	0.0019545	0.20078
lys-gln	SGCD	Naive CD4+ T	0.00059133	0.122184
lys-gln	AC002072.1	Naive CD4+ T	0.00491096	0.293534
lys-gln	SYN3	Naive CD4+ T	0.00314542	0.243359
lys-gln	AL117329.1	Naive CD4+ T	0.000440835	0.10811
lys-gln	XCL1	Naive CD4+ T	0.000153325	0.0701466
lys-gln	IGHV3.21	Naive CD4+ T	0.000277247	0.0882924
lys-gln	MEIS2	Naive CD4+ T	0.0026308	0.227725
lys-gln	MPPED2	Naive CD4+ T	6.69319e-05	0.0526841
lys-gln	KLRC1	Naive CD4+ T	0.00082238	0.139396
lys-gln	MXRA8	Naive CD4+ T	0.000525598	0.116014
lys-gln	AC004053.1	Naive CD4+ T	0.000251102	0.0840563
lys-gln	SPOCK3	Naive CD4+ T	0.00247934	0.221892
lys-gln	STK33	Naive CD4+ T	0.00141073	0.174688
lys-gln	NME4	Naive CD4+ T	0.000425291	0.106161
lys-gln	IGHV3.53	Naive CD4+ T	0.000793955	0.137943
lys-gln	ENAH	Naive CD4+ T	4.33825e-05	0.0443276
lys-gln	MYC	Naive CD4+ T	0.00201165	0.202788
lys-gln	AL357873.1	Naive CD4+ T	0.000733881	0.134923
lys-gln	DCC	Naive CD4+ T	4.04724e-05	0.0435449
Lactobionic acid	FBN1	Naive CD4+ T	0.00113427	0.157275
Lactobionic acid	C1QC	Naive CD4+ T	0.000748453	0.13595
Lactobionic acid	FN1	Naive CD4+ T	0.000550048	0.11809
Lactobionic acid	TDO2	Naive CD4+ T	0.00459666	0.284957
Lactobionic acid	AC096577.1	Naive CD4+ T	0.000635155	0.12673
Lactobionic acid	FLRT2	Naive CD4+ T	0.00228044	0.214468
Lactobionic acid	TNFRSF17	Naive CD4+ T	0.000653496	0.127956
Lactobionic acid	CENPU	Naive CD4+ T	0.000401654	0.103418
Lactobionic acid	AC004470.1	Naive CD4+ T	0.000395833	0.102699
Lactobionic acid	TRIM58	Naive CD4+ T	0.000326315	0.0947247
Lactobionic acid	TREML1	Naive CD4+ T	0.00328024	0.24758
Lactobionic acid	AL162414.1	Naive CD4+ T	0.00267753	0.229536
Lactobionic acid	MXRA8	Naive CD4+ T	0.000598801	0.122794
Lactobionic acid	PLEKHS1	Naive CD4+ T	0.000464321	0.109206
Lactobionic acid	C19orf33	Naive CD4+ T	0.00146342	0.176984
Lactobionic acid	PARPBP	Naive CD4+ T	0.00355984	0.255946
Lactobionic acid	CDO1	Naive CD4+ T	0.00382333	0.263574
Lactobionic acid	GJA4	Naive CD4+ T	0.00157293	0.182668
Lactobionic acid	GNG12	Naive CD4+ T	0.00206636	0.205286
Lactobionic acid	AC132807.2	Naive CD4+ T	0.00307472	0.242499
Lactobionic acid	IGKV2.30	Naive CD4+ T	0.00281288	0.232971
LYSINOALANINE, (S,R)-	CAVIN2	Naive CD4+ T	0.00305211	0.241784
LYSINOALANINE, (S,R)-	SGCD	Naive CD4+ T	0.000464825	0.109286
LYSINOALANINE, (S,R)-	SYN3	Naive CD4+ T	0.00270713	0.230639
LYSINOALANINE, (S,R)-	AL117329.1	Naive CD4+ T	0.000176474	0.0736314
LYSINOALANINE, (S,R)-	XCL1	Naive CD4+ T	0.0033853	0.250543
LYSINOALANINE, (S,R)-	LINC00996	Naive CD4+ T	0.00166282	0.187593
LYSINOALANINE, (S,R)-	SLC38A11	Naive CD4+ T	0.000935259	0.14727
LYSINOALANINE, (S,R)-	VNN1	Naive CD4+ T	0.00108134	0.155119
LYSINOALANINE, (S,R)-	OVCH1.AS1	Naive CD4+ T	0.000733065	0.134889
LYSINOALANINE, (S,R)-	SCN3A	Naive CD4+ T	0.00262409	0.227439
LYSINOALANINE, (S,R)-	LINC02689	Naive CD4+ T	0.00276618	0.232294
LYSINOALANINE, (S,R)-	DCC	Naive CD4+ T	0.000319172	0.0938397
lys-asn	LPL	Naive CD4+ T	0.00102853	0.15328
lys-asn	LINC01374	Naive CD4+ T	0.000318891	0.0937925
lys-asn	CAVIN2	Naive CD4+ T	0.000180314	0.0742048
lys-asn	GP9	Naive CD4+ T	0.00488171	0.292923
lys-asn	AL117329.1	Naive CD4+ T	0.00292352	0.237
lys-asn	HEMGN	Naive CD4+ T	0.003728	0.261148
lys-asn	WASF1	Naive CD4+ T	0.000653444	0.127956
lys-asn	DISC1FP1	Naive CD4+ T	0.00085306	0.141083
lys-asn	PPFIA2	Naive CD4+ T	0.000978033	0.150129
lys-asn	TNFRSF17	Naive CD4+ T	0.0019055	0.19849
lys-asn	STK33	Naive CD4+ T	0.00304139	0.241448
lys-asn	SMOC1	Naive CD4+ T	0.00228498	0.214669
lys-asn	SMOC2	Naive CD4+ T	0.00313421	0.243359
lys-asn	IGKV2.30	Naive CD4+ T	0.00281288	0.232971
D-Gluconic acid	GHR	Naive CD4+ T	0.0024738	0.221799
D-Gluconic acid	PTGS2	Naive CD4+ T	0.00229743	0.215244
D-Gluconic acid	AC105450.1	Naive CD4+ T	0.00360548	0.25748
D-Gluconic acid	NTM	Naive CD4+ T	0.00222401	0.211876
D-Gluconic acid	LINC01781	Naive CD4+ T	0.00476719	0.28998
D-Gluconic acid	TRBV14	Naive CD4+ T	0.00140441	0.17425
D-Gluconic acid	TIMP3	Naive CD4+ T	0.000813094	0.139359
D-Gluconic acid	PIP5K1B	Naive CD4+ T	0.000359776	0.0988804
D-Gluconic acid	E2F2	Naive CD4+ T	0.00068312	0.130495
D-Gluconic acid	COL8A1	Naive CD4+ T	0.000305011	0.0921018
D-Gluconic acid	ANKRD30B	Naive CD4+ T	0.00354413	0.255524
D-Gluconic acid	SMOC2	Naive CD4+ T	0.00449213	0.282352
D-Gluconic acid	OSR2	Naive CD4+ T	0.00111778	0.156133
D-Gluconic acid	SOX5	Naive CD4+ T	0.00188855	0.197736
D-Gluconic acid	GHR	Naive CD4+ T	0.00206226	0.205179
D-Gluconic acid	CASC15	Naive CD4+ T	0.00428932	0.276798
D-Gluconic acid	NTM	Naive CD4+ T	0.000599945	0.122871
D-Gluconic acid	TRBV14	Naive CD4+ T	0.00486547	0.292589
D-Gluconic acid	TEX41	Naive CD4+ T	0.0028585	0.234559
D-Gluconic acid	TIMP3	Naive CD4+ T	0.00106343	0.155119
D-Gluconic acid	PIP5K1B	Naive CD4+ T	0.00056278	0.119439
D-Gluconic acid	E2F2	Naive CD4+ T	0.00133358	0.169768
D-Gluconic acid	ASF1B	Naive CD4+ T	0.00298531	0.239329
D-Gluconic acid	COL8A1	Naive CD4+ T	0.00344104	0.252439
D-Gluconic acid	PPIC	Naive CD4+ T	0.00212538	0.207555
Kynurenic acid	IGHV2.5	CD8 T cells	0.000782555	0.136965
Kynurenic acid	PCDH18	CD8 T cells	0.000555544	0.120956
Kynurenic acid	CCL2	CD8 T cells	0.000101611	0.0691638
Kynurenic acid	CLDN5	CD8 T cells	0.00294291	0.234211
Kynurenic acid	ANLN	CD8 T cells	0.00225039	0.209736
Kynurenic acid	LILRB5	CD8 T cells	0.00439576	0.272658
Kynurenic acid	AL034417.2	CD8 T cells	0.0028199	0.231269
Kynurenic acid	FOSB	CD8 T cells	0.00366802	0.254043
Kynurenic acid	IGHV3.11	CD8 T cells	0.00170408	0.187436
Saccharin	STEAP1B	CD8 T cells	0.00461036	0.277315
Saccharin	VPREB3	CD8 T cells	0.0015352	0.180139
Saccharin	PRKG2	CD8 T cells	0.00264536	0.226081
Saccharin	AC104248.1	CD8 T cells	0.00321999	0.242071
Saccharin	C5orf17	CD8 T cells	0.000359979	0.101215
Saccharin	IGLV2.11	CD8 T cells	0.00421934	0.268759
Saccharin	AL035446.2	CD8 T cells	0.00171548	0.188062
Saccharin	MARK1	CD8 T cells	0.00366658	0.254011
Saccharin	MAN1A1	CD8 T cells	0.00431825	0.27131
Saccharin	AC002460.2	CD8 T cells	0.00228653	0.211329
Saccharin	SRPX	CD8 T cells	0.000415585	0.107625
Saccharin	IL7	CD8 T cells	0.00148615	0.176979
Saccharin	CCDC138	CD8 T cells	0.00392559	0.261073
Saccharin	TBCEL	CD8 T cells	0.000964043	0.148222
Saccharin	AP000820.2	CD8 T cells	0.000559683	0.121285
Saccharin	CASC9	CD8 T cells	0.000510213	0.116995
carzenide	STEAP1B	CD8 T cells	0.00461036	0.277315
carzenide	VPREB3	CD8 T cells	0.0015352	0.180139
carzenide	PRKG2	CD8 T cells	0.00264536	0.226081
carzenide	AC104248.1	CD8 T cells	0.00321999	0.242071
carzenide	C5orf17	CD8 T cells	0.000359979	0.101215
carzenide	IGLV2.11	CD8 T cells	0.00421934	0.268759
carzenide	AL035446.2	CD8 T cells	0.00171548	0.188062
carzenide	MARK1	CD8 T cells	0.00366658	0.254011
carzenide	MAN1A1	CD8 T cells	0.00431825	0.27131
carzenide	AC002460.2	CD8 T cells	0.00228653	0.211329
carzenide	SRPX	CD8 T cells	0.000415585	0.107625
carzenide	IL7	CD8 T cells	0.00148615	0.176979
carzenide	CCDC138	CD8 T cells	0.00392559	0.261073
carzenide	TBCEL	CD8 T cells	0.000964043	0.148222
carzenide	AP000820.2	CD8 T cells	0.000559683	0.121285
carzenide	CASC9	CD8 T cells	0.000510213	0.116995
DL-Phenylalanine	CRHBP	CD8 T cells	0.00122634	0.162364
DL-Phenylalanine	SPINK2	CD8 T cells	0.000754664	0.135009
DL-Phenylalanine	CCL4	CD8 T cells	0.00220487	0.207819
DL-Phenylalanine	ALDH1A3	CD8 T cells	0.00038625	0.104443
DL-Phenylalanine	RARRES2	CD8 T cells	0.00192028	0.196666
DL-Phenylalanine	C7	CD8 T cells	0.00018577	0.0843598
DL-Phenylalanine	NPW	CD8 T cells	0.000226414	0.0867221
DL-Phenylalanine	CHRDL1	CD8 T cells	0.00228972	0.21134
DL-Phenylalanine	DEFB1	CD8 T cells	0.00105806	0.153296
DL-Phenylalanine	KRT5	CD8 T cells	0.000577442	0.122474
DL-Phenylalanine	AC004704.1	CD8 T cells	0.0048737	0.281451
DL-Phenylalanine	ZNF704	CD8 T cells	0.00304388	0.237353
DL-Phenylalanine	IGHV1.24	CD8 T cells	0.000217502	0.0867221
DL-Phenylalanine	CEMIP	CD8 T cells	0.000902215	0.14597
DL-Phenylalanine	AC098829.1	CD8 T cells	0.0042873	0.270405
DL-Phenylalanine	AC096577.1	CD8 T cells	0.00142973	0.173526
DL-Phenylalanine	BUB1B	CD8 T cells	0.00443383	0.27358
DL-Phenylalanine	YAP1	CD8 T cells	0.00242585	0.217376
DL-Phenylalanine	NR2F2	CD8 T cells	0.00398875	0.262539
DL-Phenylalanine	RAD51AP1	CD8 T cells	0.00270927	0.228457
DL-Phenylalanine	TAGLN	CD8 T cells	0.00183039	0.192885
DL-Phenylalanine	KAZN.AS1	CD8 T cells	0.00364231	0.254011
DL-Phenylalanine	PRKD1	CD8 T cells	0.00394354	0.261616
DL-Phenylalanine	PBK	CD8 T cells	0.0037853	0.25729
DL-Phenylalanine	IGHV3.53	CD8 T cells	0.000658796	0.129206
DL-Phenylalanine	ROBO1	CD8 T cells	0.00312427	0.239496
DL-Phenylalanine	FMOD	CD8 T cells	0.00284983	0.231269
DL-Phenylalanine	CYYR1	CD8 T cells	0.00456449	0.277055
DL-Phenylalanine	BAHCC1	CD8 T cells	0.00212709	0.204758
DL-Phenylalanine	KCNT2	CD8 T cells	0.00134129	0.168188
DL-Phenylalanine	SPP1	CD8 T cells	0.00324078	0.242071
DL-Phenylalanine	ATP1B1	CD8 T cells	0.00179822	0.19206
DL-Phenylalanine	SH3BP4	CD8 T cells	0.00390208	0.260503
DL-Phenylalanine	RXFP1	CD8 T cells	4.81014e-05	0.0566027
(10S)-Juvenile hormone III diol	MSRB3	CD8 T cells	0.0043668	0.271868
(10S)-Juvenile hormone III diol	SLC8A1	CD8 T cells	0.00450257	0.275459
(10S)-Juvenile hormone III diol	ITIH5	CD8 T cells	0.00242396	0.217315
(10S)-Juvenile hormone III diol	RNASE3	CD8 T cells	0.00109628	0.155882
(10S)-Juvenile hormone III diol	IGHV3.43	CD8 T cells	0.000152626	0.0781874
(10S)-Juvenile hormone III diol	C19orf33	CD8 T cells	0.00173467	0.1892
Butylparaben	IGKV1.5	CD8 T cells	0.00395729	0.261968
Butylparaben	CCN2	CD8 T cells	0.00135867	0.169076
Butylparaben	PCDH9	CD8 T cells	0.000305489	0.094119
Butylparaben	CLC	CD8 T cells	0.00341294	0.247603
Butylparaben	RETN	CD8 T cells	0.00329179	0.243377
Butylparaben	MALRD1	CD8 T cells	0.00345863	0.248951
Butylparaben	ZNF704	CD8 T cells	0.00128264	0.16551
Butylparaben	PF4V1	CD8 T cells	0.000158571	0.079328
Butylparaben	SLIT2	CD8 T cells	0.000968959	0.148527
Butylparaben	TAGLN	CD8 T cells	0.00159695	0.182693
Butylparaben	ARNTL2.AS1	CD8 T cells	0.00471243	0.27752
Butylparaben	CDC25C	CD8 T cells	0.00498629	0.283977
Butylparaben	FOXO3	CD8 T cells	0.000888947	0.144821
Butylparaben	C19orf33	CD8 T cells	0.000552941	0.120888
Butylparaben	LINC02456	CD8 T cells	0.000819979	0.139322
Deoxyshikonin	SMIM25	CD8 T cells	0.00181045	0.192418
Deoxyshikonin	EZH2	CD8 T cells	0.00493436	0.282629
Deoxyshikonin	HDC	CD8 T cells	0.00151596	0.178944
Deoxyshikonin	C19orf33	CD8 T cells	0.00153362	0.180069
Deoxyshikonin	TYMP	CD8 T cells	0.000752359	0.134853
Deoxyshikonin	KRT1	CD8 T cells	0.00275681	0.230245
Deoxyshikonin	PPP1R2C	CD8 T cells	0.00160754	0.183021
Deoxyshikonin	NRXN1	CD8 T cells	0.00499537	0.284192
laurilsulfate	MGP	CD8 T cells	0.00157621	0.182066
laurilsulfate	BMP6	CD8 T cells	1.21285e-05	0.0386918
laurilsulfate	BMP5	CD8 T cells	0.00378774	0.25729
laurilsulfate	CCN2	CD8 T cells	0.000934215	0.147581
laurilsulfate	C1QB	CD8 T cells	0.00199345	0.199348
laurilsulfate	FSTL1	CD8 T cells	0.00270702	0.228433
laurilsulfate	ZNF804B	CD8 T cells	0.000199294	0.0862545
laurilsulfate	XACT	CD8 T cells	0.000113779	0.0715718
laurilsulfate	FMO3	CD8 T cells	0.00355254	0.251748
laurilsulfate	VGLL3	CD8 T cells	8.80898e-05	0.0668114
laurilsulfate	AL163541.1	CD8 T cells	0.000191963	0.0854522
laurilsulfate	C7	CD8 T cells	0.000232497	0.0867221
laurilsulfate	ZFHX4	CD8 T cells	0.00137125	0.169659
laurilsulfate	PSD3	CD8 T cells	0.000677167	0.130547
laurilsulfate	ADAMTS9.AS2	CD8 T cells	0.000320139	0.0961302
laurilsulfate	CHRDL1	CD8 T cells	0.000436072	0.108615
laurilsulfate	CCL14	CD8 T cells	0.00104503	0.153296
laurilsulfate	ABCA8	CD8 T cells	0.00459757	0.277055
laurilsulfate	CLSTN2	CD8 T cells	0.00417129	0.26738
laurilsulfate	KRT5	CD8 T cells	0.000140897	0.0755071
laurilsulfate	EPAS1	CD8 T cells	0.00485436	0.280913
laurilsulfate	SVEP1	CD8 T cells	0.00126492	0.164548
laurilsulfate	TDO2	CD8 T cells	0.00321999	0.242071
laurilsulfate	APOC1	CD8 T cells	2.60029e-06	0.0245545
laurilsulfate	DTX1	CD8 T cells	0.00383121	0.258351
laurilsulfate	ENPEP	CD8 T cells	0.00225419	0.209939
laurilsulfate	IGHV1.24	CD8 T cells	0.000217502	0.0867221
laurilsulfate	IL1R2	CD8 T cells	0.000292429	0.0924277
laurilsulfate	ACOXL	CD8 T cells	0.000209009	0.0867221
laurilsulfate	AMOTL2	CD8 T cells	0.00056074	0.12137
laurilsulfate	ARHGAP24	CD8 T cells	0.00379758	0.257502
laurilsulfate	APOB	CD8 T cells	0.000737559	0.133896
laurilsulfate	AC096577.1	CD8 T cells	0.00326751	0.242696
laurilsulfate	LINC01266	CD8 T cells	0.000238649	0.0871712
laurilsulfate	LRRK2	CD8 T cells	0.00311553	0.239214
laurilsulfate	MGST1	CD8 T cells	0.00323862	0.242071
laurilsulfate	MDFI	CD8 T cells	2.96205e-05	0.0484729
laurilsulfate	GPNMB	CD8 T cells	0.00061579	0.12581
laurilsulfate	DOCK1	CD8 T cells	0.00475961	0.27861
laurilsulfate	AL132996.1	CD8 T cells	0.000493842	0.115254
laurilsulfate	LINC01876	CD8 T cells	0.00382679	0.258203
laurilsulfate	ADAMTSL4.AS1	CD8 T cells	0.00431643	0.271262
laurilsulfate	PTN	CD8 T cells	0.00193222	0.196666
laurilsulfate	SSPN	CD8 T cells	0.000171943	0.0821643
laurilsulfate	SLC38A11	CD8 T cells	0.00103544	0.15277
laurilsulfate	TEX41	CD8 T cells	0.000391188	0.105131
laurilsulfate	AC010880.1	CD8 T cells	8.79552e-05	0.0668114
laurilsulfate	MEF2C.AS1	CD8 T cells	6.49483e-05	0.0601934
laurilsulfate	SLIT2	CD8 T cells	0.00111318	0.15691
laurilsulfate	EMP1	CD8 T cells	0.000260293	0.0888854
laurilsulfate	KCNK10	CD8 T cells	0.000116284	0.0722963
laurilsulfate	LCN6	CD8 T cells	0.00444143	0.273814
laurilsulfate	NR2F2	CD8 T cells	0.00115243	0.157852
laurilsulfate	TAGLN	CD8 T cells	0.000393098	0.105514
laurilsulfate	ARNTL2.AS1	CD8 T cells	0.00471243	0.27752
laurilsulfate	SLC41A2	CD8 T cells	0.00150494	0.178249
laurilsulfate	TUBB3	CD8 T cells	0.00040808	0.10741
laurilsulfate	AC077690.1	CD8 T cells	0.000483706	0.114147
laurilsulfate	PRKD1	CD8 T cells	0.000344352	0.0993132
laurilsulfate	AC069410.1	CD8 T cells	0.000103986	0.0697502
laurilsulfate	KCNK13	CD8 T cells	0.00333639	0.244777
laurilsulfate	LINC00923	CD8 T cells	0.000440323	0.109117
laurilsulfate	PDE3A	CD8 T cells	0.000696611	0.132175
laurilsulfate	INHBA	CD8 T cells	0.000262973	0.0888854
laurilsulfate	IGHV3.53	CD8 T cells	0.000478802	0.113635
laurilsulfate	RTKN2	CD8 T cells	0.000422933	0.107625
laurilsulfate	RPS4Y2	CD8 T cells	0.00271936	0.228925
laurilsulfate	Z93403.1	CD8 T cells	3.68733e-05	0.0523735
laurilsulfate	FMOD	CD8 T cells	0.00284983	0.231269
laurilsulfate	AC021594.2	CD8 T cells	6.55305e-05	0.0601934
laurilsulfate	FAM13C	CD8 T cells	0.00133947	0.168031
laurilsulfate	EMILIN2	CD8 T cells	0.00144146	0.17413
laurilsulfate	GPX8	CD8 T cells	0.00120629	0.161094
laurilsulfate	STPG2	CD8 T cells	0.000842629	0.141149
laurilsulfate	SNTG2	CD8 T cells	0.00299879	0.236003
laurilsulfate	CDO1	CD8 T cells	0.00018634	0.0843993
laurilsulfate	LINC01268	CD8 T cells	0.000222164	0.0867221
laurilsulfate	LIN7A	CD8 T cells	0.00144173	0.17413
laurilsulfate	LINC00114	CD8 T cells	0.0038277	0.258203
laurilsulfate	SH3BP4	CD8 T cells	0.00310666	0.238842
laurilsulfate	AL512380.2	CD8 T cells	1.9738e-05	0.0431673
laurilsulfate	GLRA3	CD8 T cells	0.000595275	0.124074
laurilsulfate	RXFP1	CD8 T cells	0.0001818	0.084068
laurilsulfate	AC022217.3	CD8 T cells	0.000827746	0.140029
laurilsulfate	LINC02456	CD8 T cells	0.00023151	0.0867221
laurilsulfate	LINC02689	CD8 T cells	0.00042642	0.107625
laurilsulfate	LINC02842	CD8 T cells	0.000949564	0.147943
laurilsulfate	AC008592.1	CD8 T cells	0.000963317	0.148162
laurilsulfate	SELP	CD8 T cells	0.000327127	0.097023
laurilsulfate	HS3ST2	CD8 T cells	0.000125918	0.0745598
3a,7a-Dihydroxycholanoic acid	CRHBP	CD8 T cells	0.0024723	0.219392
3a,7a-Dihydroxycholanoic acid	CCN2	CD8 T cells	0.00120258	0.160872
3a,7a-Dihydroxycholanoic acid	ZNF804B	CD8 T cells	0.000775543	0.136777
3a,7a-Dihydroxycholanoic acid	RARRES2	CD8 T cells	3.22628e-05	0.0498089
3a,7a-Dihydroxycholanoic acid	TNFAIP6	CD8 T cells	0.00452289	0.275968
3a,7a-Dihydroxycholanoic acid	C7	CD8 T cells	0.000232497	0.0867221
3a,7a-Dihydroxycholanoic acid	NPY	CD8 T cells	0.00392869	0.26119
3a,7a-Dihydroxycholanoic acid	CHRDL1	CD8 T cells	0.000876464	0.143783
3a,7a-Dihydroxycholanoic acid	DEFB1	CD8 T cells	0.00423801	0.269017
3a,7a-Dihydroxycholanoic acid	COL23A1	CD8 T cells	0.00203017	0.200996
3a,7a-Dihydroxycholanoic acid	APOC1	CD8 T cells	0.00121278	0.161636
3a,7a-Dihydroxycholanoic acid	IGHV1.24	CD8 T cells	0.000616779	0.12581
3a,7a-Dihydroxycholanoic acid	APOB	CD8 T cells	0.000737559	0.133896
3a,7a-Dihydroxycholanoic acid	LINC01266	CD8 T cells	0.00102534	0.152292
3a,7a-Dihydroxycholanoic acid	PTN	CD8 T cells	0.000302108	0.0936536
3a,7a-Dihydroxycholanoic acid	ARNTL2.AS1	CD8 T cells	0.00471243	0.27752
3a,7a-Dihydroxycholanoic acid	SLC1A3	CD8 T cells	0.00069965	0.132377
3a,7a-Dihydroxycholanoic acid	CEP112	CD8 T cells	0.000177471	0.0835325
3a,7a-Dihydroxycholanoic acid	KCNK13	CD8 T cells	0.00215955	0.206159
3a,7a-Dihydroxycholanoic acid	INHBA	CD8 T cells	0.00436879	0.271873
3a,7a-Dihydroxycholanoic acid	IGHV4.61	CD8 T cells	0.00436564	0.271868
3a,7a-Dihydroxycholanoic acid	MYO10	CD8 T cells	0.00273744	0.229687
3a,7a-Dihydroxycholanoic acid	CDO1	CD8 T cells	0.000212645	0.0867221
3a,7a-Dihydroxycholanoic acid	LINC01268	CD8 T cells	0.000222164	0.0867221
3a,7a-Dihydroxycholanoic acid	SEMA3D	CD8 T cells	0.000706202	0.133062
3a,7a-Dihydroxycholanoic acid	IGHV4.59	CD8 T cells	0.00111789	0.15711
3a,7a-Dihydroxycholanoic acid	AL355922.1	CD8 T cells	0.00441634	0.273243
3a,7a-Dihydroxycholanoic acid	LINC02456	CD8 T cells	0.000792491	0.137531
3a,7a-Dihydroxycholanoic acid	IGLV7.43	CD8 T cells	6.07371e-05	0.0589096
3a,7a-Dihydroxycholanoic acid	ADGRA3	CD8 T cells	0.00017433	0.0827982
(all-Z)-20-hydroxy-5,8,11,14-Eicosatetraenoic acid	BMP6	CD8 T cells	0.000837602	0.140757
(all-Z)-20-hydroxy-5,8,11,14-Eicosatetraenoic acid	CCN2	CD8 T cells	0.000934215	0.147581
(all-Z)-20-hydroxy-5,8,11,14-Eicosatetraenoic acid	ZNF804B	CD8 T cells	0.00300007	0.236036
(all-Z)-20-hydroxy-5,8,11,14-Eicosatetraenoic acid	XACT	CD8 T cells	0.000231677	0.0867221
(all-Z)-20-hydroxy-5,8,11,14-Eicosatetraenoic acid	VGLL3	CD8 T cells	8.12741e-05	0.0646292
(all-Z)-20-hydroxy-5,8,11,14-Eicosatetraenoic acid	AL163541.1	CD8 T cells	0.00195617	0.197835
(all-Z)-20-hydroxy-5,8,11,14-Eicosatetraenoic acid	C7	CD8 T cells	0.000232497	0.0867221
(all-Z)-20-hydroxy-5,8,11,14-Eicosatetraenoic acid	NAV3	CD8 T cells	0.00347944	0.249664
(all-Z)-20-hydroxy-5,8,11,14-Eicosatetraenoic acid	CHRDL1	CD8 T cells	0.000324519	0.0966872
(all-Z)-20-hydroxy-5,8,11,14-Eicosatetraenoic acid	ABCA8	CD8 T cells	0.00459757	0.277055
(all-Z)-20-hydroxy-5,8,11,14-Eicosatetraenoic acid	TMTC2	CD8 T cells	0.000696154	0.13214
(all-Z)-20-hydroxy-5,8,11,14-Eicosatetraenoic acid	KRT5	CD8 T cells	0.000140897	0.0755071
(all-Z)-20-hydroxy-5,8,11,14-Eicosatetraenoic acid	TDO2	CD8 T cells	0.00321999	0.242071
(all-Z)-20-hydroxy-5,8,11,14-Eicosatetraenoic acid	IGHV1.24	CD8 T cells	0.000217502	0.0867221
(all-Z)-20-hydroxy-5,8,11,14-Eicosatetraenoic acid	ARHGAP24	CD8 T cells	0.000419412	0.107625
(all-Z)-20-hydroxy-5,8,11,14-Eicosatetraenoic acid	APOB	CD8 T cells	0.000737559	0.133896
(all-Z)-20-hydroxy-5,8,11,14-Eicosatetraenoic acid	HMGA1	CD8 T cells	0.00467701	0.27752
(all-Z)-20-hydroxy-5,8,11,14-Eicosatetraenoic acid	LINC01266	CD8 T cells	0.000255592	0.0888854
(all-Z)-20-hydroxy-5,8,11,14-Eicosatetraenoic acid	CD14	CD8 T cells	0.00251097	0.221016
(all-Z)-20-hydroxy-5,8,11,14-Eicosatetraenoic acid	PPM1E	CD8 T cells	5.06519e-05	0.0575112
(all-Z)-20-hydroxy-5,8,11,14-Eicosatetraenoic acid	GPNMB	CD8 T cells	0.00234133	0.213854
(all-Z)-20-hydroxy-5,8,11,14-Eicosatetraenoic acid	PTN	CD8 T cells	0.00193222	0.196666
(all-Z)-20-hydroxy-5,8,11,14-Eicosatetraenoic acid	AC010880.1	CD8 T cells	0.000134326	0.0755071
(all-Z)-20-hydroxy-5,8,11,14-Eicosatetraenoic acid	NCAPG2	CD8 T cells	0.00241511	0.216902
(all-Z)-20-hydroxy-5,8,11,14-Eicosatetraenoic acid	NR2F2	CD8 T cells	0.00115243	0.157852
(all-Z)-20-hydroxy-5,8,11,14-Eicosatetraenoic acid	ARNTL2.AS1	CD8 T cells	0.00471243	0.27752
(all-Z)-20-hydroxy-5,8,11,14-Eicosatetraenoic acid	SLC1A3	CD8 T cells	0.000571505	0.122199
(all-Z)-20-hydroxy-5,8,11,14-Eicosatetraenoic acid	TUBB3	CD8 T cells	0.000947264	0.147943
(all-Z)-20-hydroxy-5,8,11,14-Eicosatetraenoic acid	AC077690.1	CD8 T cells	0.00150898	0.178511
(all-Z)-20-hydroxy-5,8,11,14-Eicosatetraenoic acid	CDC25C	CD8 T cells	0.00149349	0.177508
(all-Z)-20-hydroxy-5,8,11,14-Eicosatetraenoic acid	PRKD1	CD8 T cells	0.000509758	0.116957
(all-Z)-20-hydroxy-5,8,11,14-Eicosatetraenoic acid	SGCZ	CD8 T cells	0.00112779	0.1578
(all-Z)-20-hydroxy-5,8,11,14-Eicosatetraenoic acid	INHBA	CD8 T cells	0.000262973	0.0888854
(all-Z)-20-hydroxy-5,8,11,14-Eicosatetraenoic acid	IGHV3.53	CD8 T cells	0.00049882	0.115783
(all-Z)-20-hydroxy-5,8,11,14-Eicosatetraenoic acid	TEK	CD8 T cells	0.00202975	0.200989
(all-Z)-20-hydroxy-5,8,11,14-Eicosatetraenoic acid	Z93403.1	CD8 T cells	0.000491514	0.114975
(all-Z)-20-hydroxy-5,8,11,14-Eicosatetraenoic acid	FMOD	CD8 T cells	0.00284983	0.231269
(all-Z)-20-hydroxy-5,8,11,14-Eicosatetraenoic acid	FAM13C	CD8 T cells	0.00265749	0.226529
(all-Z)-20-hydroxy-5,8,11,14-Eicosatetraenoic acid	CYYR1	CD8 T cells	0.00281959	0.231269
(all-Z)-20-hydroxy-5,8,11,14-Eicosatetraenoic acid	SNTG2	CD8 T cells	0.00120539	0.161054
(all-Z)-20-hydroxy-5,8,11,14-Eicosatetraenoic acid	DIRC3	CD8 T cells	0.0010449	0.153296
(all-Z)-20-hydroxy-5,8,11,14-Eicosatetraenoic acid	SPP1	CD8 T cells	0.00306561	0.237406
(all-Z)-20-hydroxy-5,8,11,14-Eicosatetraenoic acid	CDO1	CD8 T cells	0.00109857	0.156089
(all-Z)-20-hydroxy-5,8,11,14-Eicosatetraenoic acid	LINC01268	CD8 T cells	0.000222164	0.0867221
(all-Z)-20-hydroxy-5,8,11,14-Eicosatetraenoic acid	RXFP1	CD8 T cells	0.000196736	0.086037
(all-Z)-20-hydroxy-5,8,11,14-Eicosatetraenoic acid	LINC02456	CD8 T cells	0.000436026	0.108615
(all-Z)-20-hydroxy-5,8,11,14-Eicosatetraenoic acid	LINC02689	CD8 T cells	0.00042642	0.107625
(all-Z)-20-hydroxy-5,8,11,14-Eicosatetraenoic acid	HS3ST2	CD8 T cells	0.000141976	0.0755532
(all-Z)-20-hydroxy-5,8,11,14-Eicosatetraenoic acid	IGLV7.43	CD8 T cells	0.00159957	0.182693
(all-Z)-20-hydroxy-5,8,11,14-Eicosatetraenoic acid	ZBTB7C	CD8 T cells	0.0035	0.250006
2,6-di-tert-butylhydroquinone	EYA1	CD8 T cells	0.00482817	0.280338
2,6-di-tert-butylhydroquinone	GAS6	CD8 T cells	0.00234745	0.214223
2,6-di-tert-butylhydroquinone	FAM111B	CD8 T cells	0.0036357	0.253778
2,6-di-tert-butylhydroquinone	KLHL14	CD8 T cells	0.00364356	0.254011
2,6-di-tert-butylhydroquinone	LCN2	CD8 T cells	0.00237323	0.215497
2,6-di-tert-butylhydroquinone	AFF2	CD8 T cells	0.000924069	0.147581
2,6-di-tert-butylhydroquinone	LINC01857	CD8 T cells	0.00189083	0.195438
2,6-di-tert-butylhydroquinone	TAGLN	CD8 T cells	0.000789252	0.137375
2,6-di-tert-butylhydroquinone	ARNTL2.AS1	CD8 T cells	0.00471243	0.27752
2,6-di-tert-butylhydroquinone	NR2F1.AS1	CD8 T cells	0.00272116	0.228991
2,6-di-tert-butylhydroquinone	IGSF6	CD8 T cells	0.00133462	0.167826
2,6-di-tert-butylhydroquinone	SLC16A10	CD8 T cells	0.00274209	0.229743
2,6-di-tert-butylhydroquinone	AL357873.1	CD8 T cells	0.000899695	0.145757
FA(18:3)	IGHG3	CD8 T cells	4.74733e-05	0.0563619
FA(18:3)	JCHAIN	CD8 T cells	2.98129e-06	0.0255076
FA(18:3)	HBD	CD8 T cells	0.00419594	0.268114
FA(18:3)	IGHGP	CD8 T cells	0.000131499	0.0755071
FA(18:3)	IGHG4	CD8 T cells	0.0014324	0.173641
FA(18:3)	AHSP	CD8 T cells	0.000342066	0.0991596
FA(18:3)	AC002454.1	CD8 T cells	0.00243681	0.217751
FA(18:3)	TUBB1	CD8 T cells	0.00171903	0.188282
FA(18:3)	CUX2	CD8 T cells	5.56489e-05	0.057972
FA(18:3)	IGLC7	CD8 T cells	0.0027695	0.230737
FA(18:3)	RBMS3	CD8 T cells	7.6647e-05	0.0630811
FA(18:3)	NAV2	CD8 T cells	0.00197188	0.198531
FA(18:3)	CHL1	CD8 T cells	0.00100443	0.150912
FA(18:3)	AL136456.1	CD8 T cells	0.000622386	0.126212
FA(18:3)	KAZN	CD8 T cells	0.000956388	0.148162
FA(18:3)	LINC02694	CD8 T cells	0.00196079	0.198067
FA(18:3)	S100A9	CD8 T cells	0.00473532	0.278004
FA(18:3)	PRKG1	CD8 T cells	0.00386274	0.259318
FA(18:3)	ARPP21	CD8 T cells	0.00433379	0.271807
FA(18:3)	BMP5	CD8 T cells	0.00158518	0.182553
FA(18:3)	PTPRS	CD8 T cells	0.00250705	0.220817
FA(18:3)	SELENOP	CD8 T cells	0.000260127	0.0888854
FA(18:3)	TCF4	CD8 T cells	0.00138145	0.170408
FA(18:3)	CLEC11A	CD8 T cells	0.00307071	0.237565
FA(18:3)	RUNX2	CD8 T cells	0.000694763	0.132046
FA(18:3)	RGS7	CD8 T cells	0.00196541	0.198216
FA(18:3)	EPHB1	CD8 T cells	6.31451e-05	0.0598362
FA(18:3)	KCNQ5	CD8 T cells	6.08961e-05	0.0589639
FA(18:3)	ADAMTS9	CD8 T cells	6.93153e-05	0.060956
FA(18:3)	DIAPH3	CD8 T cells	0.00363255	0.253692
FA(18:3)	LRMDA	CD8 T cells	4.36261e-05	0.0551374
FA(18:3)	ZFAT	CD8 T cells	0.000340246	0.0989161
FA(18:3)	CALD1	CD8 T cells	0.000261511	0.0888854
FA(18:3)	UHRF1	CD8 T cells	0.000460477	0.111335
FA(18:3)	NRG3	CD8 T cells	1.05367e-05	0.0380725
FA(18:3)	AC020656.1	CD8 T cells	0.00236853	0.215241
FA(18:3)	CDK6	CD8 T cells	0.00255814	0.222928
FA(18:3)	PCDH9	CD8 T cells	0.00121534	0.161753
FA(18:3)	COL19A1	CD8 T cells	0.00023772	0.0871712
FA(18:3)	TAFA2	CD8 T cells	0.000112161	0.0714324
FA(18:3)	CLEC9A	CD8 T cells	0.00305749	0.237406
FA(18:3)	PDGFRA	CD8 T cells	0.00494783	0.283063
FA(18:3)	MSRB3	CD8 T cells	0.00284645	0.231269
FA(18:3)	AL163541.1	CD8 T cells	0.00106981	0.154106
FA(18:3)	AFF3	CD8 T cells	0.001992	0.199348
FA(18:3)	CENPP	CD8 T cells	0.00284819	0.231269
FA(18:3)	SOX6	CD8 T cells	0.001087	0.155109
FA(18:3)	AC243829.2	CD8 T cells	0.000206722	0.0867221
FA(18:3)	IDO1	CD8 T cells	0.00198168	0.198994
FA(18:3)	NRG1	CD8 T cells	1.86176e-07	0.00733119
FA(18:3)	ELL2	CD8 T cells	5.90954e-05	0.0587633
FA(18:3)	NPY	CD8 T cells	0.00468247	0.27752
FA(18:3)	LINC01122	CD8 T cells	8.76715e-05	0.0667566
FA(18:3)	AC093865.1	CD8 T cells	0.000414954	0.107625
FA(18:3)	GYPB	CD8 T cells	0.00286181	0.231514
FA(18:3)	COL3A1	CD8 T cells	0.000942883	0.147943
FA(18:3)	AL139020.1	CD8 T cells	0.00376388	0.257014
FA(18:3)	PHEX	CD8 T cells	0.000216704	0.0867221
FA(18:3)	HIST1H3D	CD8 T cells	3.05913e-05	0.0489712
FA(18:3)	BAALC	CD8 T cells	0.00210725	0.203911
FA(18:3)	IGLV1.47	CD8 T cells	0.00234436	0.214001
FA(18:3)	MRC1	CD8 T cells	0.0010354	0.15277
FA(18:3)	ABCA8	CD8 T cells	0.00136682	0.169379
FA(18:3)	SDK1	CD8 T cells	0.00417681	0.267497
FA(18:3)	AC069277.1	CD8 T cells	0.00296325	0.234576
FA(18:3)	IFIT1B	CD8 T cells	0.000937401	0.147774
FA(18:3)	MALRD1	CD8 T cells	0.000934029	0.147581
FA(18:3)	SFRP1	CD8 T cells	0.000405264	0.107058
FA(18:3)	GPC6	CD8 T cells	0.000395593	0.105746
FA(18:3)	TBC1D8	CD8 T cells	0.000657159	0.129027
FA(18:3)	POLQ	CD8 T cells	0.00404737	0.263756
FA(18:3)	MSI2	CD8 T cells	0.000126026	0.0745844
FA(18:3)	SIPA1L1	CD8 T cells	5.21124e-05	0.0576932
FA(18:3)	BNC2	CD8 T cells	2.33525e-05	0.0457906
FA(18:3)	RRP12	CD8 T cells	0.00221464	0.208164
FA(18:3)	HELLS	CD8 T cells	0.000832464	0.140376
FA(18:3)	NR4A3	CD8 T cells	0.000495747	0.115497
FA(18:3)	DLGAP1	CD8 T cells	0.00254718	0.222521
FA(18:3)	WWOX	CD8 T cells	0.000909304	0.146548
FA(18:3)	AL513166.1	CD8 T cells	0.00014826	0.0773015
FA(18:3)	RBM47	CD8 T cells	0.00214506	0.205419
FA(18:3)	ATAD2	CD8 T cells	5.67045e-07	0.0124397
FA(18:3)	FCN1	CD8 T cells	0.00119494	0.160382
FA(18:3)	IKZF2	CD8 T cells	1.70815e-05	0.0420906
FA(18:3)	SIK3	CD8 T cells	5.36184e-05	0.057915
FA(18:3)	CA2	CD8 T cells	3.657e-05	0.0523735
FA(18:3)	AC104248.1	CD8 T cells	0.00299739	0.235958
FA(18:3)	TMTC1	CD8 T cells	0.00467581	0.27752
FA(18:3)	AUTS2	CD8 T cells	0.00375931	0.256873
FA(18:3)	ENPEP	CD8 T cells	0.000116747	0.0723834
FA(18:3)	KHDRBS2	CD8 T cells	0.000767033	0.136043
FA(18:3)	AC007381.1	CD8 T cells	0.00159562	0.182693
FA(18:3)	AC015849.1	CD8 T cells	0.000115553	0.0720778
FA(18:3)	MIR3681HG	CD8 T cells	6.47575e-05	0.0601934
FA(18:3)	PLEKHG1	CD8 T cells	0.000368547	0.102246
FA(18:3)	MS4A4E	CD8 T cells	3.42255e-05	0.0514567
FA(18:3)	FCRL1	CD8 T cells	0.000475378	0.113166
FA(18:3)	PAX5	CD8 T cells	0.000586927	0.123613
FA(18:3)	BASP1	CD8 T cells	0.00147557	0.1763
FA(18:3)	ENOX1	CD8 T cells	0.00326421	0.242601
FA(18:3)	SERPINE1	CD8 T cells	0.000750572	0.134775
FA(18:3)	WDFY4	CD8 T cells	0.00309989	0.238581
FA(18:3)	AMOTL2	CD8 T cells	0.00172842	0.188855
FA(18:3)	APBB2	CD8 T cells	0.00113413	0.157852
FA(18:3)	AC093916.1	CD8 T cells	9.44455e-06	0.0363811
FA(18:3)	SPDYA	CD8 T cells	0.0039582	0.261998
FA(18:3)	GSTP1	CD8 T cells	0.00241851	0.217056
FA(18:3)	LINC01619	CD8 T cells	0.000311413	0.0946998
FA(18:3)	AC013652.1	CD8 T cells	0.000535406	0.119274
FA(18:3)	CCDC191	CD8 T cells	4.06835e-05	0.0534799
FA(18:3)	AC104041.1	CD8 T cells	0.0011392	0.157852
FA(18:3)	ITGBL1	CD8 T cells	4.49344e-05	0.0558508
FA(18:3)	ETV6	CD8 T cells	0.000158152	0.0792992
FA(18:3)	KIRREL1	CD8 T cells	0.00121481	0.161725
FA(18:3)	CTNNA3	CD8 T cells	0.00200561	0.199954
FA(18:3)	SCMH1	CD8 T cells	0.000544628	0.120242
FA(18:3)	ATP2B1	CD8 T cells	0.00040928	0.107537
FA(18:3)	AC068587.4	CD8 T cells	0.00305432	0.237405
FA(18:3)	HIST1H2AH	CD8 T cells	1.25465e-06	0.0178857
FA(18:3)	DPYD	CD8 T cells	6.0618e-05	0.0589096
FA(18:3)	CD109	CD8 T cells	0.00185089	0.193855
FA(18:3)	MAP7	CD8 T cells	0.002704	0.228374
FA(18:3)	ABCA1	CD8 T cells	2.23491e-06	0.0235934
FA(18:3)	CHODL	CD8 T cells	0.000520156	0.118069
FA(18:3)	TIMP4	CD8 T cells	0.00126224	0.164432
FA(18:3)	TOX	CD8 T cells	0.000896862	0.145484
FA(18:3)	FNDC3B	CD8 T cells	0.000766878	0.136032
FA(18:3)	ARHGAP26	CD8 T cells	8.2004e-06	0.0349489
FA(18:3)	IGLV2.11	CD8 T cells	0.0019536	0.19774
FA(18:3)	EYA2	CD8 T cells	0.000205716	0.0867221
FA(18:3)	IL12RB2	CD8 T cells	3.74435e-05	0.0526095
FA(18:3)	AC007091.1	CD8 T cells	0.00369416	0.254711
FA(18:3)	KIF23	CD8 T cells	1.52406e-05	0.041047
FA(18:3)	PRC1	CD8 T cells	0.000950589	0.147964
FA(18:3)	AL050309.1	CD8 T cells	0.000201236	0.0862545
FA(18:3)	CLEC1B	CD8 T cells	0.00370021	0.254893
FA(18:3)	LRP1B	CD8 T cells	0.00345199	0.248744
FA(18:3)	HIST1H2BH	CD8 T cells	0.00153898	0.180259
FA(18:3)	PLCL1	CD8 T cells	0.00116038	0.158153
FA(18:3)	AC068051.1	CD8 T cells	0.00256692	0.223274
FA(18:3)	SLC25A37	CD8 T cells	0.0042195	0.268759
FA(18:3)	DOCK5	CD8 T cells	0.00176759	0.190587
FA(18:3)	AC007389.1	CD8 T cells	0.00441271	0.273137
FA(18:3)	MTHFD1L	CD8 T cells	1.11865e-05	0.0381877
FA(18:3)	CEP128	CD8 T cells	0.000283013	0.0916321
FA(18:3)	CLEC7A	CD8 T cells	0.000743662	0.13411
FA(18:3)	PRR16	CD8 T cells	0.00121862	0.161936
FA(18:3)	LINC02055	CD8 T cells	0.000277038	0.0906979
FA(18:3)	CCDC171	CD8 T cells	7.78698e-08	0.00557843
FA(18:3)	ADAMTSL4.AS1	CD8 T cells	0.0002964	0.0929611
FA(18:3)	AP001347.1	CD8 T cells	0.000246812	0.0879285
FA(18:3)	MEGF9	CD8 T cells	0.000917004	0.147182
FA(18:3)	TGFBR3	CD8 T cells	0.000726641	0.133896
FA(18:3)	DMXL2	CD8 T cells	0.00087171	0.143558
FA(18:3)	TP63	CD8 T cells	0.00459048	0.277055
FA(18:3)	SETBP1	CD8 T cells	0.00155478	0.180902
FA(18:3)	STARD13	CD8 T cells	0.00027671	0.0906693
FA(18:3)	FCHSD2	CD8 T cells	2.57207e-05	0.0477003
FA(18:3)	AL133346.1	CD8 T cells	0.00192314	0.196666
FA(18:3)	ESAM	CD8 T cells	0.000374796	0.103139
FA(18:3)	TSC22D1	CD8 T cells	3.47216e-05	0.0516798
FA(18:3)	GUCY1A1	CD8 T cells	2.67186e-05	0.0477851
FA(18:3)	PRKN	CD8 T cells	0.000598762	0.124464
FA(18:3)	NR2F2.AS1	CD8 T cells	0.000615964	0.12581
FA(18:3)	AC079142.1	CD8 T cells	8.0856e-05	0.0646292
FA(18:3)	RAB27B	CD8 T cells	0.00248993	0.220257
FA(18:3)	LINC01934	CD8 T cells	0.0038833	0.259952
FA(18:3)	MXRA8	CD8 T cells	0.00356348	0.252072
FA(18:3)	BLNK	CD8 T cells	0.00248131	0.219893
FA(18:3)	CFAP73	CD8 T cells	0.00175614	0.190318
FA(18:3)	MACROD2	CD8 T cells	0.000387596	0.104575
FA(18:3)	DLEU2	CD8 T cells	3.00815e-05	0.0487141
FA(18:3)	PIP5K1B	CD8 T cells	0.000736449	0.133896
FA(18:3)	DYTN	CD8 T cells	0.00104601	0.153296
FA(18:3)	DHFR	CD8 T cells	4.98778e-05	0.0572335
FA(18:3)	IGF2BP2	CD8 T cells	0.000181778	0.084068
FA(18:3)	WDFY3	CD8 T cells	0.000206772	0.0867221
FA(18:3)	GATA2	CD8 T cells	0.00057834	0.122552
FA(18:3)	SLC49A4	CD8 T cells	0.00209449	0.203155
FA(18:3)	RAPGEF2	CD8 T cells	0.000101584	0.0691638
FA(18:3)	FAM49A	CD8 T cells	0.000226143	0.0867221
FA(18:3)	POLA1	CD8 T cells	5.6424e-06	0.030885
FA(18:3)	DMD	CD8 T cells	0.000434832	0.108581
FA(18:3)	SPOCK3	CD8 T cells	5.28048e-05	0.0576987
FA(18:3)	NSD2	CD8 T cells	8.7952e-06	0.0358111
FA(18:3)	TFRC	CD8 T cells	5.04686e-05	0.0574747
FA(18:3)	EMCN	CD8 T cells	1.75272e-06	0.0205293
FA(18:3)	TMEM131L	CD8 T cells	0.00119515	0.160397
FA(18:3)	UBASH3B	CD8 T cells	0.000445634	0.109806
FA(18:3)	SIPA1L3	CD8 T cells	7.04928e-05	0.0612967
FA(18:3)	FIGN	CD8 T cells	0.00302282	0.236892
FA(18:3)	MND1	CD8 T cells	0.00334148	0.244921
FA(18:3)	MYO1D	CD8 T cells	0.00375524	0.256749
FA(18:3)	QKI	CD8 T cells	0.00175581	0.190315
FA(18:3)	GRAMD1B	CD8 T cells	1.85436e-05	0.0428037
FA(18:3)	CD38	CD8 T cells	9.76558e-05	0.0682857
FA(18:3)	CAMK4	CD8 T cells	0.000839826	0.140897
FA(18:3)	PDE1C	CD8 T cells	0.00377804	0.25729
FA(18:3)	RUNX1	CD8 T cells	6.63009e-06	0.0325788
FA(18:3)	SMYD3	CD8 T cells	0.00100681	0.151056
FA(18:3)	TOP2B	CD8 T cells	5.19278e-05	0.0576932
FA(18:3)	CAMK2D	CD8 T cells	0.00179229	0.191842
FA(18:3)	HIST1H2AC	CD8 T cells	1.54535e-05	0.0411252
FA(18:3)	AL365295.1	CD8 T cells	0.000652884	0.128665
FA(18:3)	LEF1	CD8 T cells	0.00172658	0.188749
FA(18:3)	MIR646HG	CD8 T cells	0.00360893	0.253288
FA(18:3)	CCDC88A	CD8 T cells	0.00253361	0.222055
FA(18:3)	DENND1A	CD8 T cells	2.3751e-06	0.0238484
FA(18:3)	AL136962.1	CD8 T cells	0.000628284	0.126252
FA(18:3)	AL078604.4	CD8 T cells	0.004774	0.279072
FA(18:3)	LYN	CD8 T cells	1.03827e-05	0.0380454
FA(18:3)	RABGEF1	CD8 T cells	1.13141e-05	0.0382013
FA(18:3)	NDUFAF6	CD8 T cells	0.000889375	0.144831
FA(18:3)	S100A10	CD8 T cells	0.00405468	0.263972
FA(18:3)	DLEU1	CD8 T cells	0.00045141	0.110504
FA(18:3)	PBX3	CD8 T cells	0.000807306	0.138901
FA(18:3)	RBPMS	CD8 T cells	0.000626676	0.126212
FA(18:3)	KIAA0825	CD8 T cells	0.000504098	0.116207
FA(18:3)	DPYSL3	CD8 T cells	0.000862797	0.142753
FA(18:3)	CHEK1	CD8 T cells	0.000678233	0.130587
FA(18:3)	HIST1H3C	CD8 T cells	0.00273772	0.229687
FA(18:3)	LMCD1.AS1	CD8 T cells	0.00136471	0.1693
FA(18:3)	PRKCE	CD8 T cells	0.000567887	0.122005
FA(18:3)	DENND4A	CD8 T cells	1.04364e-05	0.0380725
FA(18:3)	JARID2	CD8 T cells	0.000181962	0.084068
FA(18:3)	AL157911.1	CD8 T cells	0.00245027	0.218282
FA(18:3)	MEF2C	CD8 T cells	5.27531e-07	0.0120049
FA(18:3)	INHBA	CD8 T cells	0.00283271	0.231269
FA(18:3)	TFDP2	CD8 T cells	0.000633005	0.126679
FA(18:3)	RNF180	CD8 T cells	5.25688e-05	0.0576987
FA(18:3)	RTKN2	CD8 T cells	1.80402e-06	0.020725
FA(18:3)	PDGFD	CD8 T cells	0.00252556	0.221733
FA(18:3)	BTBD11	CD8 T cells	0.00298802	0.23561
FA(18:3)	FAM102B	CD8 T cells	0.000143698	0.07622
FA(18:3)	IL1R1	CD8 T cells	0.00209796	0.203339
FA(18:3)	RASGEF1B	CD8 T cells	0.000137187	0.0755071
FA(18:3)	PACSIN1	CD8 T cells	0.00381829	0.257951
FA(18:3)	FLT1	CD8 T cells	9.32275e-05	0.0677925
FA(18:3)	TET2	CD8 T cells	1.0815e-07	0.00630513
FA(18:3)	NCALD	CD8 T cells	0.000435335	0.108615
FA(18:3)	PECAM1	CD8 T cells	0.00261165	0.224976
FA(18:3)	FMOD	CD8 T cells	0.00284983	0.231269
FA(18:3)	CKAP5	CD8 T cells	0.00269117	0.227901
FA(18:3)	TMX4	CD8 T cells	0.0025593	0.22295
FA(18:3)	KIF18A	CD8 T cells	0.000793307	0.137576
FA(18:3)	PTCHD1.AS	CD8 T cells	3.65825e-05	0.0523735
FA(18:3)	CRADD	CD8 T cells	0.00220135	0.2077
FA(18:3)	ZCCHC7	CD8 T cells	0.00169369	0.186893
FA(18:3)	HIF1A	CD8 T cells	0.000736438	0.133896
FA(18:3)	HIST1H2BF	CD8 T cells	6.8691e-05	0.0608959
FA(18:3)	TLN2	CD8 T cells	0.00236368	0.21499
FA(18:3)	KLHL4	CD8 T cells	0.00226278	0.210308
FA(18:3)	RAD51B	CD8 T cells	0.00410024	0.265378
FA(18:3)	RAB11FIP1	CD8 T cells	0.00287947	0.232116
FA(18:3)	SERPINB2	CD8 T cells	1.53809e-05	0.0411252
FA(18:3)	BAHCC1	CD8 T cells	0.000315408	0.0953146
FA(18:3)	AC020916.1	CD8 T cells	0.000139851	0.0755071
FA(18:3)	FAR2	CD8 T cells	0.00180739	0.192204
FA(18:3)	SHCBP1	CD8 T cells	2.56403e-05	0.0477003
FA(18:3)	A2M	CD8 T cells	0.00479258	0.279475
FA(18:3)	YES1	CD8 T cells	0.00151887	0.179106
FA(18:3)	C8orf37.AS1	CD8 T cells	0.00401729	0.263108
FA(18:3)	PPP2R2B	CD8 T cells	0.000309859	0.0946998
FA(18:3)	AFF1	CD8 T cells	0.000108899	0.0707502
FA(18:3)	DTHD1	CD8 T cells	0.000309834	0.0946998
FA(18:3)	THEMIS	CD8 T cells	0.00152654	0.179622
FA(18:3)	RELL1	CD8 T cells	7.43576e-06	0.0340893
FA(18:3)	GEM	CD8 T cells	0.00127247	0.164873
FA(18:3)	STIL	CD8 T cells	0.00456078	0.277
FA(18:3)	SEL1L3	CD8 T cells	0.000243496	0.0875939
FA(18:3)	INPP4B	CD8 T cells	0.00353778	0.251293
FA(18:3)	ENTPD1	CD8 T cells	0.00309837	0.238533
FA(18:3)	MIS18BP1	CD8 T cells	0.000474629	0.11307
FA(18:3)	LINC01473	CD8 T cells	0.00214913	0.205636
FA(18:3)	FTL	CD8 T cells	8.90665e-05	0.0671563
FA(18:3)	PTAFR	CD8 T cells	0.00127765	0.165273
FA(18:3)	JAK2	CD8 T cells	0.000205003	0.0867221
FA(18:3)	MARCH1	CD8 T cells	0.00160258	0.182818
FA(18:3)	TPST1	CD8 T cells	0.00100113	0.150691
FA(18:3)	NIBAN1	CD8 T cells	0.0006225	0.126212
FA(18:3)	CIITA	CD8 T cells	2.32387e-05	0.0457423
FA(18:3)	TP53INP1	CD8 T cells	8.35104e-05	0.065553
FA(18:3)	RRM1	CD8 T cells	0.00189039	0.195423
FA(18:3)	ATAD5	CD8 T cells	6.12253e-05	0.0590776
FA(18:3)	LYST	CD8 T cells	1.18635e-05	0.0385897
FA(18:3)	LIMS1	CD8 T cells	0.00433472	0.271814
FA(18:3)	PEAK1	CD8 T cells	0.000145184	0.0764887
FA(18:3)	RAPGEF4	CD8 T cells	0.000287834	0.0921434
FA(18:3)	SFMBT2	CD8 T cells	6.01918e-05	0.0589096
FA(18:3)	SLCO5A1	CD8 T cells	0.00341676	0.247754
FA(18:3)	PKIB	CD8 T cells	8.00071e-05	0.064302
FA(18:3)	AC246817.1	CD8 T cells	0.00228772	0.21134
FA(18:3)	NCF2	CD8 T cells	0.000996273	0.15033
FA(18:3)	DOCK3	CD8 T cells	0.0041146	0.265911
FA(18:3)	HIPK3	CD8 T cells	0.00160037	0.182726
FA(18:3)	FANCC	CD8 T cells	0.00213485	0.205058
FA(18:3)	CAMK1D	CD8 T cells	0.00469706	0.27752
FA(18:3)	ITGAX	CD8 T cells	0.000610143	0.125299
FA(18:3)	AC009093.2	CD8 T cells	0.00255485	0.222821
FA(18:3)	SPANXA2.OT1	CD8 T cells	1.21667e-05	0.0386918
FA(18:3)	CERS6	CD8 T cells	1.18389e-05	0.0385897
FA(18:3)	MOB1B	CD8 T cells	1.12432e-05	0.0381877
FA(18:3)	RFX8	CD8 T cells	0.0017064	0.187547
FA(18:3)	AC019197.1	CD8 T cells	0.0020602	0.202306
FA(18:3)	AF165147.1	CD8 T cells	8.46378e-05	0.0658032
FA(18:3)	GNAQ	CD8 T cells	0.00219422	0.207522
FA(18:3)	TIAM1	CD8 T cells	0.00290666	0.233011
FA(18:3)	RBL1	CD8 T cells	0.000320555	0.0961814
FA(18:3)	MSC.AS1	CD8 T cells	2.97974e-06	0.0255076
FA(18:3)	TTC7A	CD8 T cells	0.000928912	0.147581
FA(18:3)	FUT8	CD8 T cells	0.000316832	0.095562
FA(18:3)	IGHV4.59	CD8 T cells	0.00120994	0.16143
FA(18:3)	ARL15	CD8 T cells	4.10905e-05	0.0535712
FA(18:3)	AP001011.1	CD8 T cells	0.00042323	0.107625
FA(18:3)	ARHGAP15	CD8 T cells	0.000690024	0.131809
FA(18:3)	OSR2	CD8 T cells	0.000812722	0.138927
FA(18:3)	ANKUB1	CD8 T cells	0.000300394	0.0935534
FA(18:3)	MAML2	CD8 T cells	0.00124111	0.163206
FA(18:3)	RORA.AS1	CD8 T cells	0.00016362	0.0802488
FA(18:3)	RAP1GAP2	CD8 T cells	3.89758e-05	0.0529854
FA(18:3)	RABGAP1L	CD8 T cells	1.49366e-05	0.0409016
FA(18:3)	ZFAND3	CD8 T cells	4.80942e-05	0.0566027
FA(18:3)	CHST11	CD8 T cells	0.000384361	0.104287
FA(18:3)	BTBD9	CD8 T cells	0.000385587	0.104364
FA(18:3)	LINC00486	CD8 T cells	6.39699e-06	0.0323863
FA(18:3)	TCF4.AS1	CD8 T cells	0.0019917	0.199348
FA(18:3)	ADK	CD8 T cells	0.000192247	0.0855259
FA(18:3)	AC004594.1	CD8 T cells	0.00118711	0.159863
FA(18:3)	MCM5	CD8 T cells	0.00471088	0.27752
FA(18:3)	PTPN14	CD8 T cells	0.000192223	0.0855259
FA(18:3)	AC007569.1	CD8 T cells	0.000572181	0.122238
FA(18:3)	USH2A	CD8 T cells	7.73122e-05	0.0633616
FA(18:3)	LINC02842	CD8 T cells	0.00305828	0.237406
FA(18:3)	BCAS3	CD8 T cells	4.56152e-05	0.0559237
FA(18:3)	AL021918.5	CD8 T cells	1.31144e-06	0.018199
FA(18:3)	DIAPH2	CD8 T cells	0.00180391	0.19206
FA(18:3)	NAV1	CD8 T cells	0.00470486	0.27752
FA(18:3)	ASTL	CD8 T cells	0.000249338	0.0881802
FA(18:3)	ATG7	CD8 T cells	9.43103e-05	0.0677925
FA(18:3)	CD72	CD8 T cells	0.00387527	0.259699
FA(18:3)	PITPNC1	CD8 T cells	0.000117793	0.0723834
FA(18:3)	PRKCA	CD8 T cells	0.00406953	0.264486
FA(18:3)	SATB2	CD8 T cells	0.00201853	0.20058
FA(18:3)	AC092691.1	CD8 T cells	0.00226245	0.210297
FA(18:3)	SAMHD1	CD8 T cells	5.45674e-05	0.057972
FA(18:3)	LINC01500	CD8 T cells	0.000760215	0.135416
FA(18:3)	SCLT1	CD8 T cells	0.000343741	0.0993132
FA(18:3)	C3orf80	CD8 T cells	0.000997087	0.150397
FA(18:3)	XYLT1	CD8 T cells	0.00430917	0.271023
FA(18:3)	LINC00534	CD8 T cells	0.00104465	0.153296
FA(22:6)	TNC	CD8 T cells	0.00461451	0.277399
FA(22:6)	ANGPT1	CD8 T cells	0.00416322	0.267195
FA(22:6)	NAV3	CD8 T cells	0.00248318	0.219988
FA(22:6)	ITIH5	CD8 T cells	0.000896139	0.145474
FA(22:6)	TMTC1	CD8 T cells	0.00335022	0.245275
FA(22:6)	MAP7	CD8 T cells	0.000240599	0.0872227
FA(22:6)	KIAA1217	CD8 T cells	0.00273731	0.229687
FA(22:6)	ID3	CD8 T cells	0.000624728	0.126212
FA(22:6)	FAAH2	CD8 T cells	0.00439791	0.272691
FA(22:6)	CST6	CD8 T cells	0.00194283	0.197242
FA(22:6)	FAT1	CD8 T cells	0.00354699	0.251544
Bengamide F'	CP	CD8 T cells	0.00121025	0.161449
Bengamide F'	CHRM3	CD8 T cells	0.00365831	0.254011
Bengamide F'	PCDH9	CD8 T cells	0.000728482	0.133896
Bengamide F'	COL19A1	CD8 T cells	0.00449986	0.275429
Bengamide F'	RTN1	CD8 T cells	0.000533748	0.119225
Bengamide F'	FN1	CD8 T cells	0.000274023	0.0903844
Bengamide F'	AL139020.1	CD8 T cells	0.00319539	0.242042
Bengamide F'	HIST1H3D	CD8 T cells	0.000457005	0.111016
Bengamide F'	NR2F1	CD8 T cells	0.00131815	0.166657
Bengamide F'	AC104248.1	CD8 T cells	0.00349504	0.24992
Bengamide F'	HIST1H1D	CD8 T cells	7.77967e-06	0.0344528
Bengamide F'	GSTP1	CD8 T cells	0.0035824	0.252487
Bengamide F'	CCDC191	CD8 T cells	0.000305312	0.094119
Bengamide F'	LINC02446	CD8 T cells	0.004399	0.272702
Bengamide F'	AC068587.4	CD8 T cells	0.00266226	0.226761
Bengamide F'	HIST1H2AH	CD8 T cells	0.00277789	0.231115
Bengamide F'	MAP7	CD8 T cells	0.00254263	0.222413
Bengamide F'	IGLV2.11	CD8 T cells	0.00161103	0.183226
Bengamide F'	BEST3	CD8 T cells	0.00482237	0.280219
Bengamide F'	AL050309.1	CD8 T cells	0.00170733	0.187611
Bengamide F'	AL355075.4	CD8 T cells	0.000385094	0.104335
Bengamide F'	HIST1H2BH	CD8 T cells	0.00418002	0.267588
Bengamide F'	NKG7	CD8 T cells	0.00212142	0.204529
Bengamide F'	NR4A1	CD8 T cells	0.00411169	0.265808
Bengamide F'	MARK1	CD8 T cells	0.00366658	0.254011
Bengamide F'	AL512603.2	CD8 T cells	0.00177525	0.190885
Bengamide F'	ESAM	CD8 T cells	0.00250666	0.220817
Bengamide F'	DUSP6	CD8 T cells	0.000621305	0.126212
Bengamide F'	TFRC	CD8 T cells	0.00291354	0.233284
Bengamide F'	HIST1H2AC	CD8 T cells	0.000138632	0.0755071
Bengamide F'	S100A10	CD8 T cells	0.00262236	0.2253
Bengamide F'	DPYSL3	CD8 T cells	0.00379304	0.257385
Bengamide F'	RTKN2	CD8 T cells	0.00346551	0.249225
Bengamide F'	SLC25A5	CD8 T cells	0.00049471	0.115363
Bengamide F'	TET2	CD8 T cells	0.00365442	0.254011
Bengamide F'	HIST1H2AG	CD8 T cells	0.000190466	0.0851416
Bengamide F'	HIF1A	CD8 T cells	0.00157336	0.181885
Bengamide F'	HIST1H1E	CD8 T cells	6.91038e-05	0.060956
Bengamide F'	DTHD1	CD8 T cells	0.00183599	0.193218
Bengamide F'	CYP7B1	CD8 T cells	0.000920925	0.147557
Bengamide F'	KIF2C	CD8 T cells	0.00343327	0.248193
Bengamide F'	GRN	CD8 T cells	0.00301054	0.236428
Bengamide F'	SSR4	CD8 T cells	0.00490877	0.281994
Bengamide F'	FTL	CD8 T cells	0.00364613	0.254011
Bengamide F'	SPANXA2.OT1	CD8 T cells	0.00487797	0.28149
Bengamide F'	DGKG	CD8 T cells	0.00111849	0.157152
Bengamide F'	MOB1B	CD8 T cells	0.00179841	0.19206
Bengamide F'	LINC00114	CD8 T cells	0.00473289	0.277928
Bengamide F'	PCDH17	CD8 T cells	0.00300216	0.236146
Bengamide F'	FAT1	CD8 T cells	0.000428338	0.10783
Bengamide F'	EFEMP1	CD8 T cells	0.00129485	0.165945
Bengamide F'	CD68	CD8 T cells	0.000323956	0.0966872
Bengamide F'	C3orf80	CD8 T cells	3.60202e-06	0.0279996
FA(20:4)	DCN	CD8 T cells	1.70662e-05	0.0420906
FA(20:4)	AC011139.1	CD8 T cells	0.00164932	0.185154
FA(20:4)	FOXC1	CD8 T cells	0.000945312	0.147943
FA(20:4)	PCDH9	CD8 T cells	0.00106477	0.153728
FA(20:4)	H2AFZ	CD8 T cells	0.00372338	0.255751
FA(20:4)	RARRES2	CD8 T cells	0.00158344	0.182511
FA(20:4)	RTN1	CD8 T cells	5.30609e-05	0.0576992
FA(20:4)	NPY	CD8 T cells	0.000654345	0.128729
FA(20:4)	COL3A1	CD8 T cells	0.00108398	0.154913
FA(20:4)	IGLV1.47	CD8 T cells	0.0049886	0.284061
FA(20:4)	HIST1H2AL	CD8 T cells	0.00446876	0.274648
FA(20:4)	NR2F1	CD8 T cells	0.00160093	0.182768
FA(20:4)	IRF7	CD8 T cells	0.00382202	0.258049
FA(20:4)	IGHV3.30	CD8 T cells	0.0042879	0.270426
FA(20:4)	IRF4	CD8 T cells	0.0035459	0.251503
FA(20:4)	AC104248.1	CD8 T cells	0.00341823	0.247821
FA(20:4)	HIST1H1D	CD8 T cells	0.00416064	0.267056
FA(20:4)	EGFL7	CD8 T cells	0.00210209	0.20359
FA(20:4)	PRDX1	CD8 T cells	0.00294007	0.234146
FA(20:4)	IGLV2.11	CD8 T cells	0.00143064	0.173535
FA(20:4)	AC004470.1	CD8 T cells	0.00460528	0.277254
FA(20:4)	AL355075.4	CD8 T cells	0.000300372	0.0935534
FA(20:4)	RANBP1	CD8 T cells	0.00222917	0.208769
FA(20:4)	NR6A1	CD8 T cells	0.00264117	0.225969
FA(20:4)	RAN	CD8 T cells	0.0049894	0.284082
FA(20:4)	MARK1	CD8 T cells	0.00366658	0.254011
FA(20:4)	IGLV2.8	CD8 T cells	0.0036141	0.253469
FA(20:4)	AL512603.2	CD8 T cells	0.00195815	0.197941
FA(20:4)	ESAM	CD8 T cells	0.00397239	0.262316
FA(20:4)	GATA2	CD8 T cells	0.000646202	0.127917
FA(20:4)	MAD2L1	CD8 T cells	0.000793127	0.137576
FA(20:4)	TFRC	CD8 T cells	8.24768e-05	0.0650291
FA(20:4)	HIST1H2AC	CD8 T cells	0.00219118	0.207454
FA(20:4)	S100A10	CD8 T cells	0.00278519	0.231269
FA(20:4)	DPYSL3	CD8 T cells	0.00379304	0.257385
FA(20:4)	TET2	CD8 T cells	0.00248929	0.220238
FA(20:4)	CDT1	CD8 T cells	0.000206474	0.0867221
FA(20:4)	IGHV4.61	CD8 T cells	0.00436564	0.271868
FA(20:4)	NLRP3	CD8 T cells	0.00162162	0.183841
FA(20:4)	CYP7B1	CD8 T cells	0.00108773	0.155174
FA(20:4)	STIL	CD8 T cells	0.00121446	0.161716
FA(20:4)	SSR4	CD8 T cells	0.00364927	0.254011
FA(20:4)	FTL	CD8 T cells	0.00154666	0.180583
FA(20:4)	CIITA	CD8 T cells	0.00433946	0.271868
FA(20:4)	SPANXA2.OT1	CD8 T cells	0.00494099	0.28284
FA(20:4)	DGKG	CD8 T cells	0.00124993	0.16379
FA(20:4)	LINC00114	CD8 T cells	0.00473289	0.277928
FA(20:4)	PCDH17	CD8 T cells	0.00301306	0.236547
FA(20:4)	FAT1	CD8 T cells	0.00198389	0.199112
FA(20:4)	SNRNP25	CD8 T cells	0.000994196	0.150167
FA(20:4)	AL355922.1	CD8 T cells	0.000878537	0.143917
FA(20:4)	EFEMP1	CD8 T cells	0.00129485	0.165945
FA(20:4)	HSPE1	CD8 T cells	0.00461218	0.277345
FA(22:5)	HBD	CD8 T cells	0.00200322	0.199841
FA(22:5)	IGHG4	CD8 T cells	0.00130702	0.166631
FA(22:5)	CENPF	CD8 T cells	0.00437671	0.272111
FA(22:5)	CALN1	CD8 T cells	0.00481003	0.279954
FA(22:5)	AHSP	CD8 T cells	0.00440416	0.272834
FA(22:5)	CUX2	CD8 T cells	0.00475675	0.278534
FA(22:5)	DCN	CD8 T cells	1.45801e-05	0.0404888
FA(22:5)	ATP8B4	CD8 T cells	0.0029174	0.233406
FA(22:5)	LUM	CD8 T cells	0.00412106	0.266073
FA(22:5)	RUNX2	CD8 T cells	0.00266248	0.22677
FA(22:5)	FOXC1	CD8 T cells	0.000385404	0.104364
FA(22:5)	DDR2	CD8 T cells	0.0017368	0.189295
FA(22:5)	MED12L	CD8 T cells	0.00462201	0.27752
FA(22:5)	NRG3	CD8 T cells	0.00220538	0.207832
FA(22:5)	PCDH9	CD8 T cells	0.000216814	0.0867221
FA(22:5)	FBXL7	CD8 T cells	0.00050336	0.116119
FA(22:5)	RTN1	CD8 T cells	7.99239e-05	0.0642881
FA(22:5)	NPY	CD8 T cells	0.000824431	0.139743
FA(22:5)	COL3A1	CD8 T cells	0.00109249	0.155594
FA(22:5)	TFPI	CD8 T cells	5.31199e-05	0.0576992
FA(22:5)	HIST1H2AL	CD8 T cells	0.000368456	0.102244
FA(22:5)	NR2F1	CD8 T cells	0.000646638	0.127952
FA(22:5)	IGHV3.30	CD8 T cells	0.00430746	0.27098
FA(22:5)	IFIT1B	CD8 T cells	0.00366881	0.254043
FA(22:5)	TSHZ2	CD8 T cells	0.00115306	0.157852
FA(22:5)	TBC1D8	CD8 T cells	0.000537643	0.119401
FA(22:5)	PTPRD	CD8 T cells	0.00362455	0.253692
FA(22:5)	AC104248.1	CD8 T cells	0.00287269	0.231847
FA(22:5)	HIST1H2AJ	CD8 T cells	0.000109921	0.0709933
FA(22:5)	TMTC1	CD8 T cells	0.00110229	0.156331
FA(22:5)	KHDRBS2	CD8 T cells	6.55943e-05	0.0601934
FA(22:5)	SSBP2	CD8 T cells	0.00435166	0.271868
FA(22:5)	AC013652.1	CD8 T cells	0.0024942	0.220441
FA(22:5)	SLC24A3	CD8 T cells	0.00408817	0.265011
FA(22:5)	MAP7	CD8 T cells	0.00347071	0.249338
FA(22:5)	IGLV2.11	CD8 T cells	0.000959869	0.148162
FA(22:5)	EYA2	CD8 T cells	0.00306799	0.237517
FA(22:5)	AC004470.1	CD8 T cells	0.00358068	0.252487
FA(22:5)	AC068633.1	CD8 T cells	0.00397565	0.26241
FA(22:5)	DOCK5	CD8 T cells	0.00462816	0.27752
FA(22:5)	AC007389.1	CD8 T cells	0.000749586	0.134715
FA(22:5)	LINC02055	CD8 T cells	0.00303989	0.237312
FA(22:5)	MARK1	CD8 T cells	0.00366658	0.254011
FA(22:5)	AL512603.2	CD8 T cells	0.00388074	0.25986
FA(22:5)	AL109930.1	CD8 T cells	0.00428548	0.270334
FA(22:5)	MACROD2	CD8 T cells	0.000954099	0.148162
FA(22:5)	GATA2	CD8 T cells	0.000478121	0.113586
FA(22:5)	DMD	CD8 T cells	0.001193	0.160289
FA(22:5)	TFRC	CD8 T cells	0.00126344	0.164484
FA(22:5)	GRAMD1B	CD8 T cells	0.000624352	0.126212
FA(22:5)	DPYSL3	CD8 T cells	0.00213143	0.204896
FA(22:5)	FAAH2	CD8 T cells	0.00216612	0.206415
FA(22:5)	CIITA	CD8 T cells	0.000851846	0.141808
FA(22:5)	PEAK1	CD8 T cells	0.00257463	0.223611
FA(22:5)	RAPGEF4	CD8 T cells	0.000527124	0.118558
FA(22:5)	DGKG	CD8 T cells	0.00297933	0.235315
FA(22:5)	LINC00114	CD8 T cells	0.00449022	0.275221
FA(22:5)	PCDH17	CD8 T cells	0.0036248	0.253692
FA(22:5)	FAT1	CD8 T cells	0.000732792	0.133896
FA(22:5)	TPSB2	CD8 T cells	0.000225638	0.0867221
FA(22:5)	TCF4.AS1	CD8 T cells	0.00374084	0.256322
FA(22:5)	PTPN14	CD8 T cells	0.00403332	0.263208
FA(22:5)	USH2A	CD8 T cells	0.00277176	0.230827
FA(22:5)	EFEMP1	CD8 T cells	0.00129485	0.165945
Epopromycin B	JCHAIN	CD8 T cells	6.80744e-05	0.0606244
Epopromycin B	HBD	CD8 T cells	7.95146e-05	0.0642199
Epopromycin B	HBM	CD8 T cells	0.000733896	0.133896
Epopromycin B	AHSP	CD8 T cells	0.00372722	0.255826
Epopromycin B	NUSAP1	CD8 T cells	0.00161008	0.183181
Epopromycin B	CA1	CD8 T cells	3.06659e-05	0.0490102
Epopromycin B	COL3A1	CD8 T cells	0.000785795	0.137129
Epopromycin B	IGKV3.11	CD8 T cells	0.00381513	0.257869
Epopromycin B	IFIT1B	CD8 T cells	0.000836307	0.140717
Epopromycin B	PTPRD	CD8 T cells	0.00309006	0.238267
Epopromycin B	AC104248.1	CD8 T cells	0.00371621	0.255492
Epopromycin B	FGD4	CD8 T cells	0.00198237	0.199026
Epopromycin B	RNASE3	CD8 T cells	0.00405346	0.263944
Epopromycin B	SLPI	CD8 T cells	0.0040175	0.263108
Epopromycin B	HIP1	CD8 T cells	0.00425725	0.269633
Epopromycin B	CD14	CD8 T cells	0.00404622	0.263726
Epopromycin B	ANK3	CD8 T cells	0.00166807	0.185817
Epopromycin B	IGLV2.11	CD8 T cells	0.00360528	0.253177
Epopromycin B	MEIS2	CD8 T cells	0.00393067	0.26125
Epopromycin B	TCF7L1	CD8 T cells	0.00265799	0.226555
Epopromycin B	CARMN	CD8 T cells	0.00185193	0.193908
Epopromycin B	PFKFB3	CD8 T cells	0.00256464	0.223134
Epopromycin B	GATA2	CD8 T cells	0.000250955	0.0884207
Epopromycin B	DPYSL3	CD8 T cells	0.00132899	0.167442
Epopromycin B	GRIK4	CD8 T cells	0.00140144	0.171847
Epopromycin B	HIST1H2AI	CD8 T cells	0.00152122	0.179275
Epopromycin B	ZNF385D.AS2	CD8 T cells	0.00207067	0.202306
Epopromycin B	DGKG	CD8 T cells	0.00320261	0.242071
Epopromycin B	TCF4.AS1	CD8 T cells	0.00295697	0.234338
Epopromycin B	AP000820.2	CD8 T cells	0.00192145	0.196666
Epopromycin B	AL078590.2	CD8 T cells	0.00278957	0.231269
PI(22:1(11Z)/22:2(13Z,16Z))	CRHBP	CD8 T cells	0.00416362	0.267195
PI(22:1(11Z)/22:2(13Z,16Z))	LPL	CD8 T cells	0.00473422	0.277965
PI(22:1(11Z)/22:2(13Z,16Z))	CCN2	CD8 T cells	0.000934215	0.147581
PI(22:1(11Z)/22:2(13Z,16Z))	ZNF804B	CD8 T cells	0.00269754	0.228085
PI(22:1(11Z)/22:2(13Z,16Z))	XACT	CD8 T cells	0.000174571	0.0828925
PI(22:1(11Z)/22:2(13Z,16Z))	VGLL3	CD8 T cells	8.12741e-05	0.0646292
PI(22:1(11Z)/22:2(13Z,16Z))	C7	CD8 T cells	0.000232497	0.0867221
PI(22:1(11Z)/22:2(13Z,16Z))	LINC01483	CD8 T cells	0.00071473	0.133794
PI(22:1(11Z)/22:2(13Z,16Z))	CHRDL1	CD8 T cells	0.000332894	0.0979873
PI(22:1(11Z)/22:2(13Z,16Z))	ABCA8	CD8 T cells	0.00459757	0.277055
PI(22:1(11Z)/22:2(13Z,16Z))	KRT5	CD8 T cells	0.000140897	0.0755071
PI(22:1(11Z)/22:2(13Z,16Z))	TDO2	CD8 T cells	0.00321999	0.242071
PI(22:1(11Z)/22:2(13Z,16Z))	HIST1H1D	CD8 T cells	0.00406536	0.264338
PI(22:1(11Z)/22:2(13Z,16Z))	IGHV1.24	CD8 T cells	0.000217502	0.0867221
PI(22:1(11Z)/22:2(13Z,16Z))	APOB	CD8 T cells	0.000737559	0.133896
PI(22:1(11Z)/22:2(13Z,16Z))	AC096577.1	CD8 T cells	0.00237598	0.215528
PI(22:1(11Z)/22:2(13Z,16Z))	LINC01266	CD8 T cells	0.000257545	0.0888854
PI(22:1(11Z)/22:2(13Z,16Z))	CD14	CD8 T cells	0.00343429	0.248202
PI(22:1(11Z)/22:2(13Z,16Z))	GPNMB	CD8 T cells	0.00233066	0.213473
PI(22:1(11Z)/22:2(13Z,16Z))	PTN	CD8 T cells	0.00193222	0.196666
PI(22:1(11Z)/22:2(13Z,16Z))	AC010880.1	CD8 T cells	0.000202978	0.0863937
PI(22:1(11Z)/22:2(13Z,16Z))	NR2F2	CD8 T cells	0.00115243	0.157852
PI(22:1(11Z)/22:2(13Z,16Z))	ARNTL2.AS1	CD8 T cells	0.00471243	0.27752
PI(22:1(11Z)/22:2(13Z,16Z))	SLC1A3	CD8 T cells	0.00241849	0.217056
PI(22:1(11Z)/22:2(13Z,16Z))	KAZN.AS1	CD8 T cells	0.00371121	0.255265
PI(22:1(11Z)/22:2(13Z,16Z))	TUBB3	CD8 T cells	0.000534515	0.119249
PI(22:1(11Z)/22:2(13Z,16Z))	RFX2	CD8 T cells	0.00426323	0.269891
PI(22:1(11Z)/22:2(13Z,16Z))	AC077690.1	CD8 T cells	0.000419896	0.107625
PI(22:1(11Z)/22:2(13Z,16Z))	PRKD1	CD8 T cells	0.000145997	0.076783
PI(22:1(11Z)/22:2(13Z,16Z))	INHBA	CD8 T cells	0.000262973	0.0888854
PI(22:1(11Z)/22:2(13Z,16Z))	GRIK4	CD8 T cells	0.00352837	0.250991
PI(22:1(11Z)/22:2(13Z,16Z))	IGHV3.53	CD8 T cells	0.000630484	0.126446
PI(22:1(11Z)/22:2(13Z,16Z))	E2F8	CD8 T cells	0.00125684	0.16425
PI(22:1(11Z)/22:2(13Z,16Z))	Z93403.1	CD8 T cells	0.000141774	0.0755071
PI(22:1(11Z)/22:2(13Z,16Z))	FMOD	CD8 T cells	0.00284983	0.231269
PI(22:1(11Z)/22:2(13Z,16Z))	C19orf33	CD8 T cells	0.00191247	0.196522
PI(22:1(11Z)/22:2(13Z,16Z))	FAM13C	CD8 T cells	0.00324348	0.242071
PI(22:1(11Z)/22:2(13Z,16Z))	CYYR1	CD8 T cells	0.000514836	0.11756
PI(22:1(11Z)/22:2(13Z,16Z))	CA8	CD8 T cells	0.0023389	0.213812
PI(22:1(11Z)/22:2(13Z,16Z))	CLEC12A	CD8 T cells	0.00276062	0.230425
PI(22:1(11Z)/22:2(13Z,16Z))	CDO1	CD8 T cells	0.000156381	0.0788975
PI(22:1(11Z)/22:2(13Z,16Z))	LINC01268	CD8 T cells	0.000222164	0.0867221
PI(22:1(11Z)/22:2(13Z,16Z))	RXFP1	CD8 T cells	0.000118114	0.0723834
PI(22:1(11Z)/22:2(13Z,16Z))	LINC02456	CD8 T cells	0.000436026	0.108615
PI(22:1(11Z)/22:2(13Z,16Z))	LINC02689	CD8 T cells	0.00042642	0.107625
PI(22:1(11Z)/22:2(13Z,16Z))	IGLV7.43	CD8 T cells	6.07371e-05	0.0589096
PI(22:1(11Z)/22:2(13Z,16Z))	ZBTB7C	CD8 T cells	0.00100969	0.151301
1-Stearoyl-2-hydroxy-sn-glycero-3-PE	TUBB1	CD8 T cells	0.00155018	0.1806
1-Stearoyl-2-hydroxy-sn-glycero-3-PE	TNFAIP6	CD8 T cells	0.00071408	0.133723
1-Stearoyl-2-hydroxy-sn-glycero-3-PE	AC104248.1	CD8 T cells	0.001588	0.182693
1-Stearoyl-2-hydroxy-sn-glycero-3-PE	IGLV10.54	CD8 T cells	0.00040444	0.107014
1-Stearoyl-2-hydroxy-sn-glycero-3-PE	MAP7	CD8 T cells	0.000662462	0.129408
1-Stearoyl-2-hydroxy-sn-glycero-3-PE	IGLV2.11	CD8 T cells	0.00190521	0.19627
1-Stearoyl-2-hydroxy-sn-glycero-3-PE	ESAM	CD8 T cells	0.00479087	0.279434
1-Stearoyl-2-hydroxy-sn-glycero-3-PE	EMCN	CD8 T cells	0.0038084	0.257635
1-Stearoyl-2-hydroxy-sn-glycero-3-PE	GNG7	CD8 T cells	0.00390921	0.260621
1-Stearoyl-2-hydroxy-sn-glycero-3-PE	DACH2	CD8 T cells	0.00359539	0.252873
1-Stearoyl-2-hydroxy-sn-glycero-3-PE	RAPGEF4	CD8 T cells	0.00259278	0.224475
1-Stearoyl-2-hydroxy-sn-glycero-3-PE	PPIC	CD8 T cells	0.00455498	0.276915
1-Stearoyl-2-hydroxy-sn-glycero-3-PE	EFEMP1	CD8 T cells	0.002094	0.203124
Docosatrienoic acid	APOE	CD8 T cells	0.000282381	0.0914881
Docosatrienoic acid	PDZRN4	CD8 T cells	0.000696952	0.132191
Docosatrienoic acid	ESM1	CD8 T cells	0.000398428	0.106244
Docosatrienoic acid	BMP6	CD8 T cells	1.19869e-05	0.038631
Docosatrienoic acid	CCN2	CD8 T cells	0.00105829	0.153296
Docosatrienoic acid	CCSER1	CD8 T cells	0.00313128	0.23981
Docosatrienoic acid	DEFA4	CD8 T cells	0.000196472	0.086037
Docosatrienoic acid	MIR181A1HG	CD8 T cells	0.000739926	0.134055
Docosatrienoic acid	FMO3	CD8 T cells	0.000425302	0.107625
Docosatrienoic acid	VGLL3	CD8 T cells	0.0014984	0.177798
Docosatrienoic acid	FGF13	CD8 T cells	0.00417097	0.267368
Docosatrienoic acid	RARRES2	CD8 T cells	0.000314461	0.0952307
Docosatrienoic acid	AL163541.1	CD8 T cells	0.000211798	0.0867221
Docosatrienoic acid	C7	CD8 T cells	0.000469862	0.112415
Docosatrienoic acid	AC002072.1	CD8 T cells	0.00109251	0.155594
Docosatrienoic acid	AC243829.2	CD8 T cells	5.42136e-05	0.057972
Docosatrienoic acid	OLFML3	CD8 T cells	0.000721603	0.133896
Docosatrienoic acid	KIAA1211	CD8 T cells	0.00208414	0.20302
Docosatrienoic acid	ADAMTS9.AS2	CD8 T cells	0.00142697	0.17341
Docosatrienoic acid	CHRDL1	CD8 T cells	0.000305752	0.0941407
Docosatrienoic acid	MRC1	CD8 T cells	0.00497708	0.283813
Docosatrienoic acid	ABCA8	CD8 T cells	0.000219255	0.0867221
Docosatrienoic acid	KRT5	CD8 T cells	0.000558456	0.121181
Docosatrienoic acid	TDO2	CD8 T cells	0.00055371	0.120956
Docosatrienoic acid	NLGN4X	CD8 T cells	0.00473565	0.278007
Docosatrienoic acid	IGHV1.24	CD8 T cells	0.00243737	0.217767
Docosatrienoic acid	ACOXL	CD8 T cells	0.00274405	0.229786
Docosatrienoic acid	AMOTL2	CD8 T cells	0.000288225	0.0921434
Docosatrienoic acid	AC105450.1	CD8 T cells	0.000949981	0.147943
Docosatrienoic acid	APOB	CD8 T cells	0.000737559	0.133896
Docosatrienoic acid	CD5L	CD8 T cells	0.00279494	0.231269
Docosatrienoic acid	SCN7A	CD8 T cells	0.00259259	0.224475
Docosatrienoic acid	LINC01013	CD8 T cells	0.00368848	0.254535
Docosatrienoic acid	LINC01266	CD8 T cells	0.000746464	0.134413
Docosatrienoic acid	SGK1	CD8 T cells	0.00363144	0.253692
Docosatrienoic acid	PPFIA2	CD8 T cells	0.0048441	0.280722
Docosatrienoic acid	TMPRSS15	CD8 T cells	0.00166987	0.185957
Docosatrienoic acid	PLCL1	CD8 T cells	0.000852816	0.141894
Docosatrienoic acid	NREP	CD8 T cells	0.00118074	0.159452
Docosatrienoic acid	RAN	CD8 T cells	0.00217298	0.206664
Docosatrienoic acid	PTN	CD8 T cells	0.000130867	0.0755009
Docosatrienoic acid	ST6GALNAC5	CD8 T cells	0.00329209	0.243377
Docosatrienoic acid	SEZ6L	CD8 T cells	0.00275893	0.230357
Docosatrienoic acid	SSPN	CD8 T cells	9.3112e-05	0.0677925
Docosatrienoic acid	IGHV1.69D	CD8 T cells	0.000464267	0.111836
Docosatrienoic acid	TEX41	CD8 T cells	0.0011288	0.15784
Docosatrienoic acid	RNASE1	CD8 T cells	0.000877714	0.143878
Docosatrienoic acid	MEF2C.AS1	CD8 T cells	2.62764e-05	0.0477851
Docosatrienoic acid	MXRA8	CD8 T cells	0.000245824	0.0877627
Docosatrienoic acid	SLIT2	CD8 T cells	0.00138672	0.170777
Docosatrienoic acid	LCN6	CD8 T cells	0.000674363	0.130332
Docosatrienoic acid	STON2	CD8 T cells	0.00039423	0.105595
Docosatrienoic acid	TUBB3	CD8 T cells	0.000136874	0.0755071
Docosatrienoic acid	AC077690.1	CD8 T cells	0.000262257	0.0888854
Docosatrienoic acid	PRKD1	CD8 T cells	0.00115528	0.157852
Docosatrienoic acid	LINC00923	CD8 T cells	0.000199987	0.0862545
Docosatrienoic acid	INHBA	CD8 T cells	0.00283271	0.231269
Docosatrienoic acid	IGHV3.53	CD8 T cells	0.0020588	0.202306
Docosatrienoic acid	RNF180	CD8 T cells	0.000909789	0.14659
Docosatrienoic acid	TEK	CD8 T cells	0.00117559	0.159095
Docosatrienoic acid	MROH9	CD8 T cells	0.00434689	0.271868
Docosatrienoic acid	PACSIN1	CD8 T cells	0.00158321	0.182495
Docosatrienoic acid	Z93403.1	CD8 T cells	9.24391e-05	0.0677925
Docosatrienoic acid	FMOD	CD8 T cells	0.00284983	0.231269
Docosatrienoic acid	AC021594.2	CD8 T cells	0.000450039	0.110362
Docosatrienoic acid	KCNJ3	CD8 T cells	0.00320892	0.242071
Docosatrienoic acid	FAM13C	CD8 T cells	0.000393723	0.105562
Docosatrienoic acid	DAB1	CD8 T cells	0.00297477	0.235136
Docosatrienoic acid	SERPINB2	CD8 T cells	0.0013516	0.168767
Docosatrienoic acid	LINC00472	CD8 T cells	0.00130239	0.166399
Docosatrienoic acid	MCM10	CD8 T cells	0.000311262	0.0946998
Docosatrienoic acid	THEMIS	CD8 T cells	0.00483389	0.280514
Docosatrienoic acid	STPG2	CD8 T cells	0.00473264	0.277928
Docosatrienoic acid	MXD1	CD8 T cells	0.00236158	0.21484
Docosatrienoic acid	LINC02397	CD8 T cells	0.00420433	0.268336
Docosatrienoic acid	SLCO5A1	CD8 T cells	0.00301386	0.236559
Docosatrienoic acid	LINC01268	CD8 T cells	0.000263482	0.0888854
Docosatrienoic acid	SLC44A1	CD8 T cells	0.00272192	0.229036
Docosatrienoic acid	ST8SIA1	CD8 T cells	0.000772004	0.136409
Docosatrienoic acid	SEMA3D	CD8 T cells	0.000305374	0.094119
Docosatrienoic acid	AL512380.2	CD8 T cells	0.0039961	0.262694
Docosatrienoic acid	IGHV4.59	CD8 T cells	0.00120994	0.16143
Docosatrienoic acid	LINC02456	CD8 T cells	0.000507346	0.116692
Docosatrienoic acid	AC132807.2	CD8 T cells	3.53666e-05	0.0520463
Docosatrienoic acid	LINC02842	CD8 T cells	0.000287271	0.092125
Docosatrienoic acid	HS3ST2	CD8 T cells	0.000157885	0.0792117
5beta-cholanoic acid	LNCAROD	CD8 T cells	0.00481052	0.279956
5beta-cholanoic acid	RRM2	CD8 T cells	0.00456415	0.277055
5beta-cholanoic acid	IGHV3.15	CD8 T cells	0.000154592	0.0786421
5beta-cholanoic acid	CCL14	CD8 T cells	0.000937149	0.147774
5beta-cholanoic acid	FAM111B	CD8 T cells	0.00244295	0.218037
5beta-cholanoic acid	ADGRG6	CD8 T cells	0.000745129	0.134254
5beta-cholanoic acid	FMOD	CD8 T cells	0.00284983	0.231269
5beta-cholanoic acid	PTK2	CD8 T cells	0.0010997	0.156164
5beta-cholanoic acid	RXFP1	CD8 T cells	0.000186313	0.0843993
Arachidic acid	CRHBP	CD8 T cells	0.00498973	0.284093
Arachidic acid	LPL	CD8 T cells	0.00436659	0.271868
Arachidic acid	CCN2	CD8 T cells	0.000934215	0.147581
Arachidic acid	C1QB	CD8 T cells	0.00412982	0.26633
Arachidic acid	ZNF804B	CD8 T cells	0.00269509	0.227976
Arachidic acid	XACT	CD8 T cells	9.37323e-05	0.0677925
Arachidic acid	VGLL3	CD8 T cells	0.00011363	0.0715718
Arachidic acid	C7	CD8 T cells	0.000232497	0.0867221
Arachidic acid	LINC01483	CD8 T cells	0.00121368	0.161661
Arachidic acid	CHRDL1	CD8 T cells	0.00106257	0.15356
Arachidic acid	ABCA8	CD8 T cells	0.00459757	0.277055
Arachidic acid	KRT5	CD8 T cells	0.000140897	0.0755071
Arachidic acid	TDO2	CD8 T cells	0.00321999	0.242071
Arachidic acid	IGHV1.24	CD8 T cells	0.000217502	0.0867221
Arachidic acid	APOB	CD8 T cells	0.000737559	0.133896
Arachidic acid	AC096577.1	CD8 T cells	0.00237598	0.215528
Arachidic acid	LINC01266	CD8 T cells	0.000257545	0.0888854
Arachidic acid	CD14	CD8 T cells	0.000132127	0.0755071
Arachidic acid	GPNMB	CD8 T cells	0.00119959	0.160675
Arachidic acid	PTN	CD8 T cells	0.00193222	0.196666
Arachidic acid	AC010880.1	CD8 T cells	0.000202868	0.0863937
Arachidic acid	NR2F2	CD8 T cells	0.00115243	0.157852
Arachidic acid	ARNTL2.AS1	CD8 T cells	0.00471243	0.27752
Arachidic acid	SLC1A3	CD8 T cells	0.0023064	0.212167
Arachidic acid	KAZN.AS1	CD8 T cells	0.00371121	0.255265
Arachidic acid	TUBB3	CD8 T cells	0.00055067	0.120695
Arachidic acid	AC077690.1	CD8 T cells	0.000421471	0.107625
Arachidic acid	PRKD1	CD8 T cells	0.000145997	0.076783
Arachidic acid	INHBA	CD8 T cells	0.000262973	0.0888854
Arachidic acid	GRIK4	CD8 T cells	0.00340916	0.247448
Arachidic acid	IGHV3.53	CD8 T cells	0.000640566	0.12745
Arachidic acid	E2F8	CD8 T cells	0.00135792	0.169061
Arachidic acid	Z93403.1	CD8 T cells	0.000141774	0.0755071
Arachidic acid	FMOD	CD8 T cells	0.00284983	0.231269
Arachidic acid	C19orf33	CD8 T cells	0.00135639	0.168978
Arachidic acid	FAM13C	CD8 T cells	0.00324348	0.242071
Arachidic acid	CA8	CD8 T cells	0.00318717	0.241736
Arachidic acid	CLEC12A	CD8 T cells	0.00111696	0.157038
Arachidic acid	CDO1	CD8 T cells	6.96178e-05	0.0610289
Arachidic acid	LINC01268	CD8 T cells	0.000222164	0.0867221
Arachidic acid	RXFP1	CD8 T cells	0.000118115	0.0723834
Arachidic acid	LINC02456	CD8 T cells	0.000436026	0.108615
Arachidic acid	LINC02689	CD8 T cells	0.00042642	0.107625
Arachidic acid	IGLV7.43	CD8 T cells	6.07371e-05	0.0589096
Arachidic acid	ZBTB7C	CD8 T cells	0.00101323	0.151461
e-Tokoferol	CCN2	CD8 T cells	0.00105829	0.153296
e-Tokoferol	ZNF804B	CD8 T cells	0.0027631	0.230514
e-Tokoferol	XACT	CD8 T cells	0.000147146	0.0770861
e-Tokoferol	VGLL3	CD8 T cells	0.00146382	0.175378
e-Tokoferol	RARRES2	CD8 T cells	0.000395672	0.105746
e-Tokoferol	AL163541.1	CD8 T cells	0.00234562	0.214075
e-Tokoferol	C7	CD8 T cells	0.000462486	0.111607
e-Tokoferol	CHRDL1	CD8 T cells	0.000297901	0.0932247
e-Tokoferol	KRT5	CD8 T cells	0.000604393	0.124891
e-Tokoferol	TDO2	CD8 T cells	0.00365199	0.254011
e-Tokoferol	FCN1	CD8 T cells	0.00449593	0.275348
e-Tokoferol	IGHV1.24	CD8 T cells	0.00243737	0.217767
e-Tokoferol	APOB	CD8 T cells	0.000737559	0.133896
e-Tokoferol	WASF1	CD8 T cells	0.00419259	0.268015
e-Tokoferol	AC096577.1	CD8 T cells	0.00211056	0.204046
e-Tokoferol	LINC01266	CD8 T cells	0.000286102	0.092125
e-Tokoferol	GPNMB	CD8 T cells	0.00165651	0.185409
e-Tokoferol	LINC01876	CD8 T cells	0.00440238	0.272796
e-Tokoferol	PTN	CD8 T cells	0.00223406	0.209032
e-Tokoferol	KIT	CD8 T cells	1.53856e-05	0.0411252
e-Tokoferol	AC010880.1	CD8 T cells	0.000184085	0.0843181
e-Tokoferol	LCN6	CD8 T cells	0.000628558	0.126281
e-Tokoferol	ARNTL2.AS1	CD8 T cells	0.00471243	0.27752
e-Tokoferol	STON2	CD8 T cells	0.0030552	0.237406
e-Tokoferol	SLC1A3	CD8 T cells	0.00247468	0.219504
e-Tokoferol	TUBB3	CD8 T cells	0.000947953	0.147943
e-Tokoferol	AC077690.1	CD8 T cells	0.000723815	0.133896
e-Tokoferol	PRKD1	CD8 T cells	0.00031423	0.0951821
e-Tokoferol	INHBA	CD8 T cells	0.00283271	0.231269
e-Tokoferol	IGHV3.53	CD8 T cells	0.00271202	0.228567
e-Tokoferol	Z93403.1	CD8 T cells	0.000122271	0.0735849
e-Tokoferol	FMOD	CD8 T cells	0.00284983	0.231269
e-Tokoferol	FAM13C	CD8 T cells	0.0019039	0.196196
e-Tokoferol	CYYR1	CD8 T cells	0.000847002	0.14143
e-Tokoferol	CA8	CD8 T cells	0.000872826	0.143596
e-Tokoferol	CDO1	CD8 T cells	0.000128223	0.0752009
e-Tokoferol	LINC01268	CD8 T cells	0.000263482	0.0888854
e-Tokoferol	AL512380.2	CD8 T cells	0.00217463	0.20668
e-Tokoferol	IGHV4.59	CD8 T cells	0.00268029	0.227354
e-Tokoferol	RXFP1	CD8 T cells	0.000147421	0.0771621
e-Tokoferol	LINC02456	CD8 T cells	0.000453901	0.110813
e-Tokoferol	ZBTB7C	CD8 T cells	0.000881748	0.144136
1-palmitoyl-2-arachidonoyl-sn-glycero-3-phospho-(1'-sn-glycerol)	GP1BB	CD8 T cells	0.000556807	0.121042
1-palmitoyl-2-arachidonoyl-sn-glycero-3-phospho-(1'-sn-glycerol)	XACT	CD8 T cells	0.00303045	0.237146
1-palmitoyl-2-arachidonoyl-sn-glycero-3-phospho-(1'-sn-glycerol)	IL12A.AS1	CD8 T cells	3.63504e-06	0.0280543
1-palmitoyl-2-arachidonoyl-sn-glycero-3-phospho-(1'-sn-glycerol)	CMTM5	CD8 T cells	0.000116449	0.0723076
1-palmitoyl-2-arachidonoyl-sn-glycero-3-phospho-(1'-sn-glycerol)	CHRDL1	CD8 T cells	0.00415736	0.266978
1-palmitoyl-2-arachidonoyl-sn-glycero-3-phospho-(1'-sn-glycerol)	AC069277.1	CD8 T cells	0.000942617	0.147943
1-palmitoyl-2-arachidonoyl-sn-glycero-3-phospho-(1'-sn-glycerol)	GPC6	CD8 T cells	0.00481791	0.280136
1-palmitoyl-2-arachidonoyl-sn-glycero-3-phospho-(1'-sn-glycerol)	KLHL14	CD8 T cells	0.00476981	0.278931
1-palmitoyl-2-arachidonoyl-sn-glycero-3-phospho-(1'-sn-glycerol)	AC097518.2	CD8 T cells	0.00093521	0.147653
1-palmitoyl-2-arachidonoyl-sn-glycero-3-phospho-(1'-sn-glycerol)	LCN2	CD8 T cells	9.54614e-05	0.0677925
1-palmitoyl-2-arachidonoyl-sn-glycero-3-phospho-(1'-sn-glycerol)	ABCA13	CD8 T cells	0.0018495	0.193822
1-palmitoyl-2-arachidonoyl-sn-glycero-3-phospho-(1'-sn-glycerol)	SCN7A	CD8 T cells	0.000358835	0.101077
1-palmitoyl-2-arachidonoyl-sn-glycero-3-phospho-(1'-sn-glycerol)	HIST1H3F	CD8 T cells	0.00482389	0.280247
1-palmitoyl-2-arachidonoyl-sn-glycero-3-phospho-(1'-sn-glycerol)	LINC01811	CD8 T cells	0.00192272	0.196666
1-palmitoyl-2-arachidonoyl-sn-glycero-3-phospho-(1'-sn-glycerol)	FIRRE	CD8 T cells	0.00246358	0.218951
1-palmitoyl-2-arachidonoyl-sn-glycero-3-phospho-(1'-sn-glycerol)	YAP1	CD8 T cells	0.00010788	0.0705728
1-palmitoyl-2-arachidonoyl-sn-glycero-3-phospho-(1'-sn-glycerol)	DOCK1	CD8 T cells	0.000590965	0.123909
1-palmitoyl-2-arachidonoyl-sn-glycero-3-phospho-(1'-sn-glycerol)	ZNF423	CD8 T cells	0.00143008	0.173526
1-palmitoyl-2-arachidonoyl-sn-glycero-3-phospho-(1'-sn-glycerol)	TAGLN	CD8 T cells	0.00256036	0.22302
1-palmitoyl-2-arachidonoyl-sn-glycero-3-phospho-(1'-sn-glycerol)	HDC	CD8 T cells	0.00285513	0.231329
1-palmitoyl-2-arachidonoyl-sn-glycero-3-phospho-(1'-sn-glycerol)	FMOD	CD8 T cells	0.00284983	0.231269
1-palmitoyl-2-arachidonoyl-sn-glycero-3-phospho-(1'-sn-glycerol)	KCNT2	CD8 T cells	0.000175123	0.083109
1-palmitoyl-2-arachidonoyl-sn-glycero-3-phospho-(1'-sn-glycerol)	CHST15	CD8 T cells	0.000649326	0.128289
1-palmitoyl-2-arachidonoyl-sn-glycero-3-phospho-(1'-sn-glycerol)	PIEZO2	CD8 T cells	0.00451512	0.275725
1-palmitoyl-2-arachidonoyl-sn-glycero-3-phospho-(1'-sn-glycerol)	RXFP1	CD8 T cells	0.000346317	0.0993619
1-palmitoyl-2-arachidonoyl-sn-glycero-3-phospho-(1'-sn-glycerol)	DISC1	CD8 T cells	0.00116865	0.158639
PE-Cer(d14:1(4E)/20:0)	IGKC	CD8 T cells	0.000673963	0.130317
PE-Cer(d14:1(4E)/20:0)	HBD	CD8 T cells	0.00313261	0.239836
PE-Cer(d14:1(4E)/20:0)	HBM	CD8 T cells	0.00141822	0.172799
PE-Cer(d14:1(4E)/20:0)	LINC01478	CD8 T cells	0.00095581	0.148162
PE-Cer(d14:1(4E)/20:0)	IGLC6	CD8 T cells	0.00232561	0.213306
PE-Cer(d14:1(4E)/20:0)	FOXC1	CD8 T cells	0.00426309	0.269891
PE-Cer(d14:1(4E)/20:0)	ZFAT	CD8 T cells	0.00228967	0.21134
PE-Cer(d14:1(4E)/20:0)	RARRES2	CD8 T cells	0.000358834	0.101077
PE-Cer(d14:1(4E)/20:0)	AL163541.1	CD8 T cells	0.00110087	0.15625
PE-Cer(d14:1(4E)/20:0)	ELL2	CD8 T cells	0.00434871	0.271868
PE-Cer(d14:1(4E)/20:0)	IGLV3.1	CD8 T cells	0.00290472	0.232946
PE-Cer(d14:1(4E)/20:0)	FAM30A	CD8 T cells	0.000124234	0.0740701
PE-Cer(d14:1(4E)/20:0)	NPW	CD8 T cells	0.00196953	0.198446
PE-Cer(d14:1(4E)/20:0)	ENHO	CD8 T cells	0.00423991	0.269068
PE-Cer(d14:1(4E)/20:0)	IGLV1.47	CD8 T cells	0.00129026	0.165945
PE-Cer(d14:1(4E)/20:0)	LINC02161	CD8 T cells	0.00197271	0.198531
PE-Cer(d14:1(4E)/20:0)	IGKV3.11	CD8 T cells	0.0029563	0.234338
PE-Cer(d14:1(4E)/20:0)	IFIT1B	CD8 T cells	0.000402958	0.106887
PE-Cer(d14:1(4E)/20:0)	AXL	CD8 T cells	0.00219902	0.207633
PE-Cer(d14:1(4E)/20:0)	ADIRF	CD8 T cells	0.000102792	0.0696103
PE-Cer(d14:1(4E)/20:0)	AC020651.2	CD8 T cells	0.00294457	0.234211
PE-Cer(d14:1(4E)/20:0)	LARGE1	CD8 T cells	0.00110702	0.156543
PE-Cer(d14:1(4E)/20:0)	AC104248.1	CD8 T cells	5.9371e-05	0.0587633
PE-Cer(d14:1(4E)/20:0)	AC007381.1	CD8 T cells	0.00274037	0.229743
PE-Cer(d14:1(4E)/20:0)	C5orf17	CD8 T cells	0.00145977	0.175129
PE-Cer(d14:1(4E)/20:0)	AMOTL2	CD8 T cells	0.0013584	0.169076
PE-Cer(d14:1(4E)/20:0)	LINC01619	CD8 T cells	0.00352987	0.251003
PE-Cer(d14:1(4E)/20:0)	ITGBL1	CD8 T cells	0.000175794	0.0832474
PE-Cer(d14:1(4E)/20:0)	IGLV2.11	CD8 T cells	0.000844391	0.141226
PE-Cer(d14:1(4E)/20:0)	TMPRSS15	CD8 T cells	0.000176006	0.0832598
PE-Cer(d14:1(4E)/20:0)	CEP128	CD8 T cells	0.00386197	0.259304
PE-Cer(d14:1(4E)/20:0)	LINC00926	CD8 T cells	0.00435937	0.271868
PE-Cer(d14:1(4E)/20:0)	FCHSD2	CD8 T cells	0.00114899	0.157852
PE-Cer(d14:1(4E)/20:0)	FGF14	CD8 T cells	0.0026143	0.225105
PE-Cer(d14:1(4E)/20:0)	GUCY1A1	CD8 T cells	0.00203209	0.201042
PE-Cer(d14:1(4E)/20:0)	AC004053.1	CD8 T cells	0.00228911	0.21134
PE-Cer(d14:1(4E)/20:0)	ADAMTS17	CD8 T cells	0.00173558	0.189236
PE-Cer(d14:1(4E)/20:0)	GATA2	CD8 T cells	0.0024062	0.216466
PE-Cer(d14:1(4E)/20:0)	TFRC	CD8 T cells	0.000133533	0.0755071
PE-Cer(d14:1(4E)/20:0)	NRP2	CD8 T cells	2.03079e-05	0.043603
PE-Cer(d14:1(4E)/20:0)	KCNQ3	CD8 T cells	0.00306948	0.237532
PE-Cer(d14:1(4E)/20:0)	PRKD1	CD8 T cells	0.00326474	0.242601
PE-Cer(d14:1(4E)/20:0)	CARMIL1	CD8 T cells	0.0048961	0.281796
PE-Cer(d14:1(4E)/20:0)	MIR100HG	CD8 T cells	0.00164027	0.184722
PE-Cer(d14:1(4E)/20:0)	CENPA	CD8 T cells	5.21744e-05	0.0576932
PE-Cer(d14:1(4E)/20:0)	RNF180	CD8 T cells	0.00176619	0.190531
PE-Cer(d14:1(4E)/20:0)	ZNF385D.AS2	CD8 T cells	0.00207067	0.202306
PE-Cer(d14:1(4E)/20:0)	RGL1	CD8 T cells	0.00220421	0.2078
PE-Cer(d14:1(4E)/20:0)	RAD51B	CD8 T cells	0.00455189	0.276797
PE-Cer(d14:1(4E)/20:0)	GRN	CD8 T cells	0.000336747	0.0983748
PE-Cer(d14:1(4E)/20:0)	CIITA	CD8 T cells	0.00483948	0.28066
PE-Cer(d14:1(4E)/20:0)	AC098588.3	CD8 T cells	0.00100468	0.150912
PE-Cer(d14:1(4E)/20:0)	LINC01163	CD8 T cells	0.000721855	0.133896
PE-Cer(d14:1(4E)/20:0)	INHBB	CD8 T cells	0.000813322	0.138927
PE-Cer(d14:1(4E)/20:0)	AC010609.1	CD8 T cells	0.00261866	0.225236
PE-Cer(d14:1(4E)/20:0)	TBCEL	CD8 T cells	7.15615e-05	0.0617363
PE-Cer(d14:1(4E)/20:0)	AP000820.2	CD8 T cells	0.00047764	0.113511
PE-Cer(d14:1(4E)/20:0)	EFEMP1	CD8 T cells	0.002094	0.203124
PE-Cer(d14:1(4E)/20:0)	EYA4	CD8 T cells	0.0034831	0.249747
PE-Cer(d14:1(4E)/20:0)	CASC9	CD8 T cells	5.17894e-06	0.0302829
PE-Cer(d14:1(4E)/20:0)	AC092691.1	CD8 T cells	1.99653e-05	0.0432286
PE-Cer(d14:1(4E)/20:0)	FRMD4A	CD8 T cells	0.00310236	0.238689
PE-Cer(d14:1(4E)/20:0)	SELENBP1	CD8 T cells	0.0011552	0.157852
PE-Cer(d14:1(4E)/20:0)	AC008569.1	CD8 T cells	0.0021595	0.206159
SM(d32:1) M + CH3COOH	IGKC	CD8 T cells	0.00242931	0.217469
SM(d32:1) M + CH3COOH	LINC01478	CD8 T cells	0.000972237	0.148737
SM(d32:1) M + CH3COOH	CRHBP	CD8 T cells	0.00270419	0.228379
SM(d32:1) M + CH3COOH	TUBB1	CD8 T cells	0.00184378	0.193532
SM(d32:1) M + CH3COOH	TYMS	CD8 T cells	0.00196705	0.198319
SM(d32:1) M + CH3COOH	FOXC1	CD8 T cells	0.00436257	0.271868
SM(d32:1) M + CH3COOH	ZFAT	CD8 T cells	0.00138444	0.170642
SM(d32:1) M + CH3COOH	MIR181A1HG	CD8 T cells	0.00250466	0.22079
SM(d32:1) M + CH3COOH	RARRES2	CD8 T cells	0.000358834	0.101077
SM(d32:1) M + CH3COOH	AL163541.1	CD8 T cells	0.00107606	0.154473
SM(d32:1) M + CH3COOH	DGKI	CD8 T cells	0.00452738	0.276087
SM(d32:1) M + CH3COOH	ELL2	CD8 T cells	0.00279726	0.231269
SM(d32:1) M + CH3COOH	FAM30A	CD8 T cells	0.00059191	0.124005
SM(d32:1) M + CH3COOH	ENHO	CD8 T cells	0.00102335	0.152098
SM(d32:1) M + CH3COOH	IGLV1.47	CD8 T cells	0.00128955	0.165945
SM(d32:1) M + CH3COOH	LINC02161	CD8 T cells	0.00197271	0.198531
SM(d32:1) M + CH3COOH	TTTY14	CD8 T cells	0.00288399	0.232255
SM(d32:1) M + CH3COOH	IGKV3.11	CD8 T cells	0.00285659	0.231376
SM(d32:1) M + CH3COOH	IFIT1B	CD8 T cells	0.00345733	0.248937
SM(d32:1) M + CH3COOH	SFRP1	CD8 T cells	0.00114898	0.157852
SM(d32:1) M + CH3COOH	AC020651.2	CD8 T cells	0.00308805	0.238237
SM(d32:1) M + CH3COOH	LARGE1	CD8 T cells	0.00105043	0.153296
SM(d32:1) M + CH3COOH	AC104248.1	CD8 T cells	0.00129059	0.165945
SM(d32:1) M + CH3COOH	AC007381.1	CD8 T cells	0.00166716	0.185768
SM(d32:1) M + CH3COOH	C5orf17	CD8 T cells	0.00201481	0.200384
SM(d32:1) M + CH3COOH	AMOTL2	CD8 T cells	0.00330163	0.243627
SM(d32:1) M + CH3COOH	LINC01619	CD8 T cells	0.00320077	0.242071
SM(d32:1) M + CH3COOH	ITGBL1	CD8 T cells	0.000176674	0.0834245
SM(d32:1) M + CH3COOH	TOX	CD8 T cells	0.00449934	0.275418
SM(d32:1) M + CH3COOH	IGLV2.11	CD8 T cells	0.000899263	0.145724
SM(d32:1) M + CH3COOH	TMPRSS15	CD8 T cells	0.000176006	0.0832598
SM(d32:1) M + CH3COOH	HIST1H2BH	CD8 T cells	0.00267016	0.226928
SM(d32:1) M + CH3COOH	CEP128	CD8 T cells	0.00349856	0.250006
SM(d32:1) M + CH3COOH	FCHSD2	CD8 T cells	0.000873379	0.143627
SM(d32:1) M + CH3COOH	FGF14	CD8 T cells	0.00256631	0.223242
SM(d32:1) M + CH3COOH	GUCY1A1	CD8 T cells	0.00168646	0.186671
SM(d32:1) M + CH3COOH	AC004053.1	CD8 T cells	0.00228999	0.21134
SM(d32:1) M + CH3COOH	ADAMTS17	CD8 T cells	0.00113972	0.157852
SM(d32:1) M + CH3COOH	GATA2	CD8 T cells	0.00368234	0.25436
SM(d32:1) M + CH3COOH	TFRC	CD8 T cells	0.000175903	0.0832598
SM(d32:1) M + CH3COOH	UBASH3B	CD8 T cells	0.002433	0.217609
SM(d32:1) M + CH3COOH	NRP2	CD8 T cells	2.29215e-05	0.0453554
SM(d32:1) M + CH3COOH	KCNQ3	CD8 T cells	0.00325202	0.242264
SM(d32:1) M + CH3COOH	PRKD1	CD8 T cells	0.00326474	0.242601
SM(d32:1) M + CH3COOH	MIR100HG	CD8 T cells	0.00170534	0.187526
SM(d32:1) M + CH3COOH	CENPA	CD8 T cells	4.36701e-05	0.0551374
SM(d32:1) M + CH3COOH	RNF180	CD8 T cells	0.0017714	0.190766
SM(d32:1) M + CH3COOH	TET2	CD8 T cells	0.0047946	0.279525
SM(d32:1) M + CH3COOH	ZNF385D.AS2	CD8 T cells	0.00207067	0.202306
SM(d32:1) M + CH3COOH	RAD51B	CD8 T cells	0.00330824	0.243811
SM(d32:1) M + CH3COOH	THEMIS	CD8 T cells	0.00363172	0.253692
SM(d32:1) M + CH3COOH	GRN	CD8 T cells	0.00260065	0.224815
SM(d32:1) M + CH3COOH	FTL	CD8 T cells	0.00494506	0.282985
SM(d32:1) M + CH3COOH	CIITA	CD8 T cells	0.00300911	0.236386
SM(d32:1) M + CH3COOH	AC098588.3	CD8 T cells	0.00101643	0.151734
SM(d32:1) M + CH3COOH	LINC01163	CD8 T cells	0.000693577	0.132046
SM(d32:1) M + CH3COOH	INHBB	CD8 T cells	0.000813322	0.138927
SM(d32:1) M + CH3COOH	AC010609.1	CD8 T cells	0.00257752	0.223748
SM(d32:1) M + CH3COOH	TBCEL	CD8 T cells	1.68275e-05	0.0420906
SM(d32:1) M + CH3COOH	AP000820.2	CD8 T cells	0.000443293	0.109506
SM(d32:1) M + CH3COOH	EFEMP1	CD8 T cells	0.002094	0.203124
SM(d32:1) M + CH3COOH	EYA4	CD8 T cells	0.00348299	0.249747
SM(d32:1) M + CH3COOH	CASC9	CD8 T cells	5.67365e-06	0.0309199
SM(d32:1) M + CH3COOH	AC092691.1	CD8 T cells	1.99653e-05	0.0432286
SM(d32:1) M + CH3COOH	FRMD4A	CD8 T cells	0.0014182	0.172799
SM(d32:1) M + CH3COOH	SELENBP1	CD8 T cells	0.00174418	0.18969
SM(d32:1) M + CH3COOH	AC008569.1	CD8 T cells	0.0020406	0.201449
(2R)-1-[(Hydroxy{[(1s,3R)-2,3,4,5,6-pentahydroxycyclohexyl]oxy}phosphoryl)oxy]-3-(stearoyloxy)-2-propanyl (4Z,7Z,10Z,13Z,16Z,19Z)-4,7,10,13,16,19-docosahexaenoate	CHL1	CD8 T cells	0.00341317	0.247611
(2R)-1-[(Hydroxy{[(1s,3R)-2,3,4,5,6-pentahydroxycyclohexyl]oxy}phosphoryl)oxy]-3-(stearoyloxy)-2-propanyl (4Z,7Z,10Z,13Z,16Z,19Z)-4,7,10,13,16,19-docosahexaenoate	MED12L	CD8 T cells	0.00493696	0.282712
(2R)-1-[(Hydroxy{[(1s,3R)-2,3,4,5,6-pentahydroxycyclohexyl]oxy}phosphoryl)oxy]-3-(stearoyloxy)-2-propanyl (4Z,7Z,10Z,13Z,16Z,19Z)-4,7,10,13,16,19-docosahexaenoate	IGF1	CD8 T cells	0.000632953	0.126679
(2R)-1-[(Hydroxy{[(1s,3R)-2,3,4,5,6-pentahydroxycyclohexyl]oxy}phosphoryl)oxy]-3-(stearoyloxy)-2-propanyl (4Z,7Z,10Z,13Z,16Z,19Z)-4,7,10,13,16,19-docosahexaenoate	AL513166.1	CD8 T cells	0.00110603	0.156482
(2R)-1-[(Hydroxy{[(1s,3R)-2,3,4,5,6-pentahydroxycyclohexyl]oxy}phosphoryl)oxy]-3-(stearoyloxy)-2-propanyl (4Z,7Z,10Z,13Z,16Z,19Z)-4,7,10,13,16,19-docosahexaenoate	EYA2	CD8 T cells	0.00181049	0.192418
(2R)-1-[(Hydroxy{[(1s,3R)-2,3,4,5,6-pentahydroxycyclohexyl]oxy}phosphoryl)oxy]-3-(stearoyloxy)-2-propanyl (4Z,7Z,10Z,13Z,16Z,19Z)-4,7,10,13,16,19-docosahexaenoate	AL355075.4	CD8 T cells	0.00131682	0.166631
(2R)-1-[(Hydroxy{[(1s,3R)-2,3,4,5,6-pentahydroxycyclohexyl]oxy}phosphoryl)oxy]-3-(stearoyloxy)-2-propanyl (4Z,7Z,10Z,13Z,16Z,19Z)-4,7,10,13,16,19-docosahexaenoate	BCL7A	CD8 T cells	0.00136294	0.169293
(2R)-1-[(Hydroxy{[(1s,3R)-2,3,4,5,6-pentahydroxycyclohexyl]oxy}phosphoryl)oxy]-3-(stearoyloxy)-2-propanyl (4Z,7Z,10Z,13Z,16Z,19Z)-4,7,10,13,16,19-docosahexaenoate	NR4A1	CD8 T cells	0.00307577	0.237767
(2R)-1-[(Hydroxy{[(1s,3R)-2,3,4,5,6-pentahydroxycyclohexyl]oxy}phosphoryl)oxy]-3-(stearoyloxy)-2-propanyl (4Z,7Z,10Z,13Z,16Z,19Z)-4,7,10,13,16,19-docosahexaenoate	MARK1	CD8 T cells	0.00485872	0.280932
(2R)-1-[(Hydroxy{[(1s,3R)-2,3,4,5,6-pentahydroxycyclohexyl]oxy}phosphoryl)oxy]-3-(stearoyloxy)-2-propanyl (4Z,7Z,10Z,13Z,16Z,19Z)-4,7,10,13,16,19-docosahexaenoate	IGHV3.48	CD8 T cells	0.000376591	0.1034
(2R)-1-[(Hydroxy{[(1s,3R)-2,3,4,5,6-pentahydroxycyclohexyl]oxy}phosphoryl)oxy]-3-(stearoyloxy)-2-propanyl (4Z,7Z,10Z,13Z,16Z,19Z)-4,7,10,13,16,19-docosahexaenoate	AC117453.1	CD8 T cells	0.00339005	0.246767
(2R)-1-[(Hydroxy{[(1s,3R)-2,3,4,5,6-pentahydroxycyclohexyl]oxy}phosphoryl)oxy]-3-(stearoyloxy)-2-propanyl (4Z,7Z,10Z,13Z,16Z,19Z)-4,7,10,13,16,19-docosahexaenoate	ZNF385D.AS2	CD8 T cells	0.00207067	0.202306
(2R)-1-[(Hydroxy{[(1s,3R)-2,3,4,5,6-pentahydroxycyclohexyl]oxy}phosphoryl)oxy]-3-(stearoyloxy)-2-propanyl (4Z,7Z,10Z,13Z,16Z,19Z)-4,7,10,13,16,19-docosahexaenoate	CDT1	CD8 T cells	0.00138159	0.170408
(2R)-1-[(Hydroxy{[(1s,3R)-2,3,4,5,6-pentahydroxycyclohexyl]oxy}phosphoryl)oxy]-3-(stearoyloxy)-2-propanyl (4Z,7Z,10Z,13Z,16Z,19Z)-4,7,10,13,16,19-docosahexaenoate	RNF152	CD8 T cells	0.000632171	0.126558
(2R)-1-[(Hydroxy{[(1s,3R)-2,3,4,5,6-pentahydroxycyclohexyl]oxy}phosphoryl)oxy]-3-(stearoyloxy)-2-propanyl (4Z,7Z,10Z,13Z,16Z,19Z)-4,7,10,13,16,19-docosahexaenoate	YBX3	CD8 T cells	0.00411144	0.265803
(2R)-1-[(Hydroxy{[(1s,3R)-2,3,4,5,6-pentahydroxycyclohexyl]oxy}phosphoryl)oxy]-3-(stearoyloxy)-2-propanyl (4Z,7Z,10Z,13Z,16Z,19Z)-4,7,10,13,16,19-docosahexaenoate	CST6	CD8 T cells	5.56214e-05	0.057972
(2R)-1-[(Hydroxy{[(1s,3R)-2,3,4,5,6-pentahydroxycyclohexyl]oxy}phosphoryl)oxy]-3-(stearoyloxy)-2-propanyl (4Z,7Z,10Z,13Z,16Z,19Z)-4,7,10,13,16,19-docosahexaenoate	SYAP1	CD8 T cells	0.00287025	0.231769
(2R)-1-[(Hydroxy{[(1s,3R)-2,3,4,5,6-pentahydroxycyclohexyl]oxy}phosphoryl)oxy]-3-(stearoyloxy)-2-propanyl (4Z,7Z,10Z,13Z,16Z,19Z)-4,7,10,13,16,19-docosahexaenoate	IGLV4.69	CD8 T cells	0.000129471	0.0755009
(2R)-1-[(Hydroxy{[(1s,3R)-2,3,4,5,6-pentahydroxycyclohexyl]oxy}phosphoryl)oxy]-3-(stearoyloxy)-2-propanyl (4Z,7Z,10Z,13Z,16Z,19Z)-4,7,10,13,16,19-docosahexaenoate	TPSB2	CD8 T cells	0.00298235	0.23541
(2R)-1-[(Hydroxy{[(1s,3R)-2,3,4,5,6-pentahydroxycyclohexyl]oxy}phosphoryl)oxy]-3-(stearoyloxy)-2-propanyl (4Z,7Z,10Z,13Z,16Z,19Z)-4,7,10,13,16,19-docosahexaenoate	LINC02211	CD8 T cells	0.000964187	0.148222
(2R)-1-[(Hydroxy{[(1s,3R)-2,3,4,5,6-pentahydroxycyclohexyl]oxy}phosphoryl)oxy]-3-(stearoyloxy)-2-propanyl (4Z,7Z,10Z,13Z,16Z,19Z)-4,7,10,13,16,19-docosahexaenoate	AC008569.1	CD8 T cells	0.000958356	0.148162
25:2(5Z,9Z)(24Me)	CRHBP	CD8 T cells	0.000740713	0.134081
25:2(5Z,9Z)(24Me)	ZNF804B	CD8 T cells	0.000965428	0.148335
25:2(5Z,9Z)(24Me)	PSD3	CD8 T cells	0.000658651	0.12919
25:2(5Z,9Z)(24Me)	CHRDL1	CD8 T cells	0.0036599	0.254011
25:2(5Z,9Z)(24Me)	FAM111B	CD8 T cells	0.000516521	0.117709
25:2(5Z,9Z)(24Me)	ANGPTL4	CD8 T cells	0.000275432	0.0906421
25:2(5Z,9Z)(24Me)	ACSM1	CD8 T cells	0.00377379	0.25729
25:2(5Z,9Z)(24Me)	ANKRD28	CD8 T cells	0.00209164	0.203124
25:2(5Z,9Z)(24Me)	ARNTL2.AS1	CD8 T cells	0.00471243	0.27752
25:2(5Z,9Z)(24Me)	SLC1A3	CD8 T cells	0.000499645	0.115861
25:2(5Z,9Z)(24Me)	PDE3A	CD8 T cells	0.00477852	0.279199
25:2(5Z,9Z)(24Me)	GRIK4	CD8 T cells	0.000751222	0.134795
25:2(5Z,9Z)(24Me)	Z93403.1	CD8 T cells	0.000713598	0.133684
25:2(5Z,9Z)(24Me)	ALDH1A1	CD8 T cells	0.00165914	0.185428
25:2(5Z,9Z)(24Me)	TNFAIP2	CD8 T cells	0.00380014	0.257502
25:2(5Z,9Z)(24Me)	LINC00114	CD8 T cells	0.00436662	0.271868
O-[{(2R)-2-[(4Z,7Z,10Z,13Z,16Z,19Z)-4,7,10,13,16,19-Docosahexaenoyloxy]-3-[(8Z,11Z,14Z)-8,11,14-icosatrienoyloxy]propoxy}(hydroxy)phosphoryl]-L-serine	CCL4L2	CD8 T cells	0.00294938	0.234338
O-[{(2R)-2-[(4Z,7Z,10Z,13Z,16Z,19Z)-4,7,10,13,16,19-Docosahexaenoyloxy]-3-[(8Z,11Z,14Z)-8,11,14-icosatrienoyloxy]propoxy}(hydroxy)phosphoryl]-L-serine	VPREB1	CD8 T cells	0.00381754	0.257937
O-[{(2R)-2-[(4Z,7Z,10Z,13Z,16Z,19Z)-4,7,10,13,16,19-Docosahexaenoyloxy]-3-[(8Z,11Z,14Z)-8,11,14-icosatrienoyloxy]propoxy}(hydroxy)phosphoryl]-L-serine	PRSS57	CD8 T cells	0.000106398	0.0701442
O-[{(2R)-2-[(4Z,7Z,10Z,13Z,16Z,19Z)-4,7,10,13,16,19-Docosahexaenoyloxy]-3-[(8Z,11Z,14Z)-8,11,14-icosatrienoyloxy]propoxy}(hydroxy)phosphoryl]-L-serine	IGLC6	CD8 T cells	0.00156884	0.18163
O-[{(2R)-2-[(4Z,7Z,10Z,13Z,16Z,19Z)-4,7,10,13,16,19-Docosahexaenoyloxy]-3-[(8Z,11Z,14Z)-8,11,14-icosatrienoyloxy]propoxy}(hydroxy)phosphoryl]-L-serine	FRZB	CD8 T cells	0.00223605	0.209107
O-[{(2R)-2-[(4Z,7Z,10Z,13Z,16Z,19Z)-4,7,10,13,16,19-Docosahexaenoyloxy]-3-[(8Z,11Z,14Z)-8,11,14-icosatrienoyloxy]propoxy}(hydroxy)phosphoryl]-L-serine	CCL4	CD8 T cells	0.00302005	0.236782
O-[{(2R)-2-[(4Z,7Z,10Z,13Z,16Z,19Z)-4,7,10,13,16,19-Docosahexaenoyloxy]-3-[(8Z,11Z,14Z)-8,11,14-icosatrienoyloxy]propoxy}(hydroxy)phosphoryl]-L-serine	EGR1	CD8 T cells	0.0010873	0.155136
O-[{(2R)-2-[(4Z,7Z,10Z,13Z,16Z,19Z)-4,7,10,13,16,19-Docosahexaenoyloxy]-3-[(8Z,11Z,14Z)-8,11,14-icosatrienoyloxy]propoxy}(hydroxy)phosphoryl]-L-serine	DIAPH3	CD8 T cells	0.00153991	0.180313
O-[{(2R)-2-[(4Z,7Z,10Z,13Z,16Z,19Z)-4,7,10,13,16,19-Docosahexaenoyloxy]-3-[(8Z,11Z,14Z)-8,11,14-icosatrienoyloxy]propoxy}(hydroxy)phosphoryl]-L-serine	AC020656.1	CD8 T cells	0.00377513	0.25729
O-[{(2R)-2-[(4Z,7Z,10Z,13Z,16Z,19Z)-4,7,10,13,16,19-Docosahexaenoyloxy]-3-[(8Z,11Z,14Z)-8,11,14-icosatrienoyloxy]propoxy}(hydroxy)phosphoryl]-L-serine	AFF3	CD8 T cells	0.00103814	0.153001
O-[{(2R)-2-[(4Z,7Z,10Z,13Z,16Z,19Z)-4,7,10,13,16,19-Docosahexaenoyloxy]-3-[(8Z,11Z,14Z)-8,11,14-icosatrienoyloxy]propoxy}(hydroxy)phosphoryl]-L-serine	CDH9	CD8 T cells	0.00470785	0.27752
O-[{(2R)-2-[(4Z,7Z,10Z,13Z,16Z,19Z)-4,7,10,13,16,19-Docosahexaenoyloxy]-3-[(8Z,11Z,14Z)-8,11,14-icosatrienoyloxy]propoxy}(hydroxy)phosphoryl]-L-serine	NAMPT	CD8 T cells	0.00155707	0.181031
O-[{(2R)-2-[(4Z,7Z,10Z,13Z,16Z,19Z)-4,7,10,13,16,19-Docosahexaenoyloxy]-3-[(8Z,11Z,14Z)-8,11,14-icosatrienoyloxy]propoxy}(hydroxy)phosphoryl]-L-serine	IGLV3.1	CD8 T cells	0.000628196	0.126247
O-[{(2R)-2-[(4Z,7Z,10Z,13Z,16Z,19Z)-4,7,10,13,16,19-Docosahexaenoyloxy]-3-[(8Z,11Z,14Z)-8,11,14-icosatrienoyloxy]propoxy}(hydroxy)phosphoryl]-L-serine	LTBP2	CD8 T cells	0.00111393	0.156918
O-[{(2R)-2-[(4Z,7Z,10Z,13Z,16Z,19Z)-4,7,10,13,16,19-Docosahexaenoyloxy]-3-[(8Z,11Z,14Z)-8,11,14-icosatrienoyloxy]propoxy}(hydroxy)phosphoryl]-L-serine	HIST1H2AL	CD8 T cells	0.00125349	0.164036
O-[{(2R)-2-[(4Z,7Z,10Z,13Z,16Z,19Z)-4,7,10,13,16,19-Docosahexaenoyloxy]-3-[(8Z,11Z,14Z)-8,11,14-icosatrienoyloxy]propoxy}(hydroxy)phosphoryl]-L-serine	IGKV3.11	CD8 T cells	0.0017575	0.190332
O-[{(2R)-2-[(4Z,7Z,10Z,13Z,16Z,19Z)-4,7,10,13,16,19-Docosahexaenoyloxy]-3-[(8Z,11Z,14Z)-8,11,14-icosatrienoyloxy]propoxy}(hydroxy)phosphoryl]-L-serine	SFRP1	CD8 T cells	0.00160172	0.182773
O-[{(2R)-2-[(4Z,7Z,10Z,13Z,16Z,19Z)-4,7,10,13,16,19-Docosahexaenoyloxy]-3-[(8Z,11Z,14Z)-8,11,14-icosatrienoyloxy]propoxy}(hydroxy)phosphoryl]-L-serine	PTPRD	CD8 T cells	0.000452278	0.110601
O-[{(2R)-2-[(4Z,7Z,10Z,13Z,16Z,19Z)-4,7,10,13,16,19-Docosahexaenoyloxy]-3-[(8Z,11Z,14Z)-8,11,14-icosatrienoyloxy]propoxy}(hydroxy)phosphoryl]-L-serine	LARGE1	CD8 T cells	0.00203342	0.201107
O-[{(2R)-2-[(4Z,7Z,10Z,13Z,16Z,19Z)-4,7,10,13,16,19-Docosahexaenoyloxy]-3-[(8Z,11Z,14Z)-8,11,14-icosatrienoyloxy]propoxy}(hydroxy)phosphoryl]-L-serine	KIF14	CD8 T cells	0.00478745	0.279418
O-[{(2R)-2-[(4Z,7Z,10Z,13Z,16Z,19Z)-4,7,10,13,16,19-Docosahexaenoyloxy]-3-[(8Z,11Z,14Z)-8,11,14-icosatrienoyloxy]propoxy}(hydroxy)phosphoryl]-L-serine	RALGPS2	CD8 T cells	0.0028169	0.231269
O-[{(2R)-2-[(4Z,7Z,10Z,13Z,16Z,19Z)-4,7,10,13,16,19-Docosahexaenoyloxy]-3-[(8Z,11Z,14Z)-8,11,14-icosatrienoyloxy]propoxy}(hydroxy)phosphoryl]-L-serine	SSBP2	CD8 T cells	0.00295692	0.234338
O-[{(2R)-2-[(4Z,7Z,10Z,13Z,16Z,19Z)-4,7,10,13,16,19-Docosahexaenoyloxy]-3-[(8Z,11Z,14Z)-8,11,14-icosatrienoyloxy]propoxy}(hydroxy)phosphoryl]-L-serine	CLIC3	CD8 T cells	0.00212952	0.204801
O-[{(2R)-2-[(4Z,7Z,10Z,13Z,16Z,19Z)-4,7,10,13,16,19-Docosahexaenoyloxy]-3-[(8Z,11Z,14Z)-8,11,14-icosatrienoyloxy]propoxy}(hydroxy)phosphoryl]-L-serine	IGHV1.2	CD8 T cells	0.000925052	0.147581
O-[{(2R)-2-[(4Z,7Z,10Z,13Z,16Z,19Z)-4,7,10,13,16,19-Docosahexaenoyloxy]-3-[(8Z,11Z,14Z)-8,11,14-icosatrienoyloxy]propoxy}(hydroxy)phosphoryl]-L-serine	NTM	CD8 T cells	4.45761e-05	0.0558416
O-[{(2R)-2-[(4Z,7Z,10Z,13Z,16Z,19Z)-4,7,10,13,16,19-Docosahexaenoyloxy]-3-[(8Z,11Z,14Z)-8,11,14-icosatrienoyloxy]propoxy}(hydroxy)phosphoryl]-L-serine	ABCA13	CD8 T cells	0.00294965	0.234338
O-[{(2R)-2-[(4Z,7Z,10Z,13Z,16Z,19Z)-4,7,10,13,16,19-Docosahexaenoyloxy]-3-[(8Z,11Z,14Z)-8,11,14-icosatrienoyloxy]propoxy}(hydroxy)phosphoryl]-L-serine	JUN	CD8 T cells	0.00153593	0.180145
O-[{(2R)-2-[(4Z,7Z,10Z,13Z,16Z,19Z)-4,7,10,13,16,19-Docosahexaenoyloxy]-3-[(8Z,11Z,14Z)-8,11,14-icosatrienoyloxy]propoxy}(hydroxy)phosphoryl]-L-serine	ZNF331	CD8 T cells	0.0029103	0.233196
O-[{(2R)-2-[(4Z,7Z,10Z,13Z,16Z,19Z)-4,7,10,13,16,19-Docosahexaenoyloxy]-3-[(8Z,11Z,14Z)-8,11,14-icosatrienoyloxy]propoxy}(hydroxy)phosphoryl]-L-serine	PDZD2	CD8 T cells	0.00281668	0.231269
O-[{(2R)-2-[(4Z,7Z,10Z,13Z,16Z,19Z)-4,7,10,13,16,19-Docosahexaenoyloxy]-3-[(8Z,11Z,14Z)-8,11,14-icosatrienoyloxy]propoxy}(hydroxy)phosphoryl]-L-serine	PELI1	CD8 T cells	0.00348384	0.249751
O-[{(2R)-2-[(4Z,7Z,10Z,13Z,16Z,19Z)-4,7,10,13,16,19-Docosahexaenoyloxy]-3-[(8Z,11Z,14Z)-8,11,14-icosatrienoyloxy]propoxy}(hydroxy)phosphoryl]-L-serine	FOS	CD8 T cells	0.000260854	0.0888854
O-[{(2R)-2-[(4Z,7Z,10Z,13Z,16Z,19Z)-4,7,10,13,16,19-Docosahexaenoyloxy]-3-[(8Z,11Z,14Z)-8,11,14-icosatrienoyloxy]propoxy}(hydroxy)phosphoryl]-L-serine	SEMA3A	CD8 T cells	0.00131793	0.166641
O-[{(2R)-2-[(4Z,7Z,10Z,13Z,16Z,19Z)-4,7,10,13,16,19-Docosahexaenoyloxy]-3-[(8Z,11Z,14Z)-8,11,14-icosatrienoyloxy]propoxy}(hydroxy)phosphoryl]-L-serine	NHSL1	CD8 T cells	0.00339742	0.247101
O-[{(2R)-2-[(4Z,7Z,10Z,13Z,16Z,19Z)-4,7,10,13,16,19-Docosahexaenoyloxy]-3-[(8Z,11Z,14Z)-8,11,14-icosatrienoyloxy]propoxy}(hydroxy)phosphoryl]-L-serine	MEIS2	CD8 T cells	0.00141398	0.172605
O-[{(2R)-2-[(4Z,7Z,10Z,13Z,16Z,19Z)-4,7,10,13,16,19-Docosahexaenoyloxy]-3-[(8Z,11Z,14Z)-8,11,14-icosatrienoyloxy]propoxy}(hydroxy)phosphoryl]-L-serine	IGHV3.48	CD8 T cells	1.157e-05	0.0384945
O-[{(2R)-2-[(4Z,7Z,10Z,13Z,16Z,19Z)-4,7,10,13,16,19-Docosahexaenoyloxy]-3-[(8Z,11Z,14Z)-8,11,14-icosatrienoyloxy]propoxy}(hydroxy)phosphoryl]-L-serine	GUCY1A1	CD8 T cells	0.000514732	0.11756
O-[{(2R)-2-[(4Z,7Z,10Z,13Z,16Z,19Z)-4,7,10,13,16,19-Docosahexaenoyloxy]-3-[(8Z,11Z,14Z)-8,11,14-icosatrienoyloxy]propoxy}(hydroxy)phosphoryl]-L-serine	ANK2	CD8 T cells	0.00467207	0.27752
O-[{(2R)-2-[(4Z,7Z,10Z,13Z,16Z,19Z)-4,7,10,13,16,19-Docosahexaenoyloxy]-3-[(8Z,11Z,14Z)-8,11,14-icosatrienoyloxy]propoxy}(hydroxy)phosphoryl]-L-serine	NCAPG2	CD8 T cells	0.00136022	0.169146
O-[{(2R)-2-[(4Z,7Z,10Z,13Z,16Z,19Z)-4,7,10,13,16,19-Docosahexaenoyloxy]-3-[(8Z,11Z,14Z)-8,11,14-icosatrienoyloxy]propoxy}(hydroxy)phosphoryl]-L-serine	POLA1	CD8 T cells	0.00255353	0.222766
O-[{(2R)-2-[(4Z,7Z,10Z,13Z,16Z,19Z)-4,7,10,13,16,19-Docosahexaenoyloxy]-3-[(8Z,11Z,14Z)-8,11,14-icosatrienoyloxy]propoxy}(hydroxy)phosphoryl]-L-serine	GRAMD1B	CD8 T cells	0.00491128	0.282052
O-[{(2R)-2-[(4Z,7Z,10Z,13Z,16Z,19Z)-4,7,10,13,16,19-Docosahexaenoyloxy]-3-[(8Z,11Z,14Z)-8,11,14-icosatrienoyloxy]propoxy}(hydroxy)phosphoryl]-L-serine	ORC6	CD8 T cells	0.0037137	0.255373
O-[{(2R)-2-[(4Z,7Z,10Z,13Z,16Z,19Z)-4,7,10,13,16,19-Docosahexaenoyloxy]-3-[(8Z,11Z,14Z)-8,11,14-icosatrienoyloxy]propoxy}(hydroxy)phosphoryl]-L-serine	RFX2	CD8 T cells	0.00236936	0.21527
O-[{(2R)-2-[(4Z,7Z,10Z,13Z,16Z,19Z)-4,7,10,13,16,19-Docosahexaenoyloxy]-3-[(8Z,11Z,14Z)-8,11,14-icosatrienoyloxy]propoxy}(hydroxy)phosphoryl]-L-serine	AC117453.1	CD8 T cells	0.00207882	0.202665
O-[{(2R)-2-[(4Z,7Z,10Z,13Z,16Z,19Z)-4,7,10,13,16,19-Docosahexaenoyloxy]-3-[(8Z,11Z,14Z)-8,11,14-icosatrienoyloxy]propoxy}(hydroxy)phosphoryl]-L-serine	AC011246.1	CD8 T cells	0.0049593	0.283394
O-[{(2R)-2-[(4Z,7Z,10Z,13Z,16Z,19Z)-4,7,10,13,16,19-Docosahexaenoyloxy]-3-[(8Z,11Z,14Z)-8,11,14-icosatrienoyloxy]propoxy}(hydroxy)phosphoryl]-L-serine	TNF	CD8 T cells	0.000187768	0.0847692
O-[{(2R)-2-[(4Z,7Z,10Z,13Z,16Z,19Z)-4,7,10,13,16,19-Docosahexaenoyloxy]-3-[(8Z,11Z,14Z)-8,11,14-icosatrienoyloxy]propoxy}(hydroxy)phosphoryl]-L-serine	RASGEF1B	CD8 T cells	0.00147536	0.176284
O-[{(2R)-2-[(4Z,7Z,10Z,13Z,16Z,19Z)-4,7,10,13,16,19-Docosahexaenoyloxy]-3-[(8Z,11Z,14Z)-8,11,14-icosatrienoyloxy]propoxy}(hydroxy)phosphoryl]-L-serine	HIST1H2AG	CD8 T cells	0.00416817	0.267297
O-[{(2R)-2-[(4Z,7Z,10Z,13Z,16Z,19Z)-4,7,10,13,16,19-Docosahexaenoyloxy]-3-[(8Z,11Z,14Z)-8,11,14-icosatrienoyloxy]propoxy}(hydroxy)phosphoryl]-L-serine	ZNF385D.AS2	CD8 T cells	0.00207067	0.202306
O-[{(2R)-2-[(4Z,7Z,10Z,13Z,16Z,19Z)-4,7,10,13,16,19-Docosahexaenoyloxy]-3-[(8Z,11Z,14Z)-8,11,14-icosatrienoyloxy]propoxy}(hydroxy)phosphoryl]-L-serine	TNS3	CD8 T cells	0.00204958	0.201949
O-[{(2R)-2-[(4Z,7Z,10Z,13Z,16Z,19Z)-4,7,10,13,16,19-Docosahexaenoyloxy]-3-[(8Z,11Z,14Z)-8,11,14-icosatrienoyloxy]propoxy}(hydroxy)phosphoryl]-L-serine	CDT1	CD8 T cells	0.00151438	0.178846
O-[{(2R)-2-[(4Z,7Z,10Z,13Z,16Z,19Z)-4,7,10,13,16,19-Docosahexaenoyloxy]-3-[(8Z,11Z,14Z)-8,11,14-icosatrienoyloxy]propoxy}(hydroxy)phosphoryl]-L-serine	RAD51B	CD8 T cells	0.00359783	0.252963
O-[{(2R)-2-[(4Z,7Z,10Z,13Z,16Z,19Z)-4,7,10,13,16,19-Docosahexaenoyloxy]-3-[(8Z,11Z,14Z)-8,11,14-icosatrienoyloxy]propoxy}(hydroxy)phosphoryl]-L-serine	SOX2.OT	CD8 T cells	0.000471884	0.11265
O-[{(2R)-2-[(4Z,7Z,10Z,13Z,16Z,19Z)-4,7,10,13,16,19-Docosahexaenoyloxy]-3-[(8Z,11Z,14Z)-8,11,14-icosatrienoyloxy]propoxy}(hydroxy)phosphoryl]-L-serine	GPR39	CD8 T cells	0.00276089	0.230438
O-[{(2R)-2-[(4Z,7Z,10Z,13Z,16Z,19Z)-4,7,10,13,16,19-Docosahexaenoyloxy]-3-[(8Z,11Z,14Z)-8,11,14-icosatrienoyloxy]propoxy}(hydroxy)phosphoryl]-L-serine	NOTCH3	CD8 T cells	0.000480149	0.113751
O-[{(2R)-2-[(4Z,7Z,10Z,13Z,16Z,19Z)-4,7,10,13,16,19-Docosahexaenoyloxy]-3-[(8Z,11Z,14Z)-8,11,14-icosatrienoyloxy]propoxy}(hydroxy)phosphoryl]-L-serine	PDE4B	CD8 T cells	0.00358104	0.252487
O-[{(2R)-2-[(4Z,7Z,10Z,13Z,16Z,19Z)-4,7,10,13,16,19-Docosahexaenoyloxy]-3-[(8Z,11Z,14Z)-8,11,14-icosatrienoyloxy]propoxy}(hydroxy)phosphoryl]-L-serine	STIL	CD8 T cells	3.15643e-05	0.0492508
O-[{(2R)-2-[(4Z,7Z,10Z,13Z,16Z,19Z)-4,7,10,13,16,19-Docosahexaenoyloxy]-3-[(8Z,11Z,14Z)-8,11,14-icosatrienoyloxy]propoxy}(hydroxy)phosphoryl]-L-serine	RGS1	CD8 T cells	0.004167	0.267297
O-[{(2R)-2-[(4Z,7Z,10Z,13Z,16Z,19Z)-4,7,10,13,16,19-Docosahexaenoyloxy]-3-[(8Z,11Z,14Z)-8,11,14-icosatrienoyloxy]propoxy}(hydroxy)phosphoryl]-L-serine	AIRE	CD8 T cells	0.0049955	0.284192
O-[{(2R)-2-[(4Z,7Z,10Z,13Z,16Z,19Z)-4,7,10,13,16,19-Docosahexaenoyloxy]-3-[(8Z,11Z,14Z)-8,11,14-icosatrienoyloxy]propoxy}(hydroxy)phosphoryl]-L-serine	RAPGEF4	CD8 T cells	0.00291481	0.23331
O-[{(2R)-2-[(4Z,7Z,10Z,13Z,16Z,19Z)-4,7,10,13,16,19-Docosahexaenoyloxy]-3-[(8Z,11Z,14Z)-8,11,14-icosatrienoyloxy]propoxy}(hydroxy)phosphoryl]-L-serine	AC103591.3	CD8 T cells	0.000739115	0.134017
O-[{(2R)-2-[(4Z,7Z,10Z,13Z,16Z,19Z)-4,7,10,13,16,19-Docosahexaenoyloxy]-3-[(8Z,11Z,14Z)-8,11,14-icosatrienoyloxy]propoxy}(hydroxy)phosphoryl]-L-serine	MOB1B	CD8 T cells	0.00404961	0.263869
O-[{(2R)-2-[(4Z,7Z,10Z,13Z,16Z,19Z)-4,7,10,13,16,19-Docosahexaenoyloxy]-3-[(8Z,11Z,14Z)-8,11,14-icosatrienoyloxy]propoxy}(hydroxy)phosphoryl]-L-serine	SLC8A3	CD8 T cells	0.00470697	0.27752
O-[{(2R)-2-[(4Z,7Z,10Z,13Z,16Z,19Z)-4,7,10,13,16,19-Docosahexaenoyloxy]-3-[(8Z,11Z,14Z)-8,11,14-icosatrienoyloxy]propoxy}(hydroxy)phosphoryl]-L-serine	TOX2	CD8 T cells	0.00170623	0.187547
O-[{(2R)-2-[(4Z,7Z,10Z,13Z,16Z,19Z)-4,7,10,13,16,19-Docosahexaenoyloxy]-3-[(8Z,11Z,14Z)-8,11,14-icosatrienoyloxy]propoxy}(hydroxy)phosphoryl]-L-serine	IGLV4.69	CD8 T cells	0.000151303	0.07791
O-[{(2R)-2-[(4Z,7Z,10Z,13Z,16Z,19Z)-4,7,10,13,16,19-Docosahexaenoyloxy]-3-[(8Z,11Z,14Z)-8,11,14-icosatrienoyloxy]propoxy}(hydroxy)phosphoryl]-L-serine	DPP10	CD8 T cells	0.00429828	0.270818
O-[{(2R)-2-[(4Z,7Z,10Z,13Z,16Z,19Z)-4,7,10,13,16,19-Docosahexaenoyloxy]-3-[(8Z,11Z,14Z)-8,11,14-icosatrienoyloxy]propoxy}(hydroxy)phosphoryl]-L-serine	TCF4.AS1	CD8 T cells	0.00379896	0.257502
O-[{(2R)-2-[(4Z,7Z,10Z,13Z,16Z,19Z)-4,7,10,13,16,19-Docosahexaenoyloxy]-3-[(8Z,11Z,14Z)-8,11,14-icosatrienoyloxy]propoxy}(hydroxy)phosphoryl]-L-serine	AP000820.2	CD8 T cells	0.00224032	0.209306
O-[{(2R)-2-[(4Z,7Z,10Z,13Z,16Z,19Z)-4,7,10,13,16,19-Docosahexaenoyloxy]-3-[(8Z,11Z,14Z)-8,11,14-icosatrienoyloxy]propoxy}(hydroxy)phosphoryl]-L-serine	EFEMP1	CD8 T cells	0.002094	0.203124
O-[{(2R)-2-[(4Z,7Z,10Z,13Z,16Z,19Z)-4,7,10,13,16,19-Docosahexaenoyloxy]-3-[(8Z,11Z,14Z)-8,11,14-icosatrienoyloxy]propoxy}(hydroxy)phosphoryl]-L-serine	PITPNC1	CD8 T cells	0.00252361	0.221674
O-[{(2R)-2-[(4Z,7Z,10Z,13Z,16Z,19Z)-4,7,10,13,16,19-Docosahexaenoyloxy]-3-[(8Z,11Z,14Z)-8,11,14-icosatrienoyloxy]propoxy}(hydroxy)phosphoryl]-L-serine	HGF	CD8 T cells	0.00234147	0.213857
(2R)-1-[(Hydroxy{[(2R,3R,5S,6R)-2,3,4,5,6-pentahydroxycyclohexyl]oxy}phosphoryl)oxy]-3-(palmitoyloxy)-2-propanyl stearate	CXCL12	CD8 T cells	0.00160526	0.182898
(2R)-1-[(Hydroxy{[(2R,3R,5S,6R)-2,3,4,5,6-pentahydroxycyclohexyl]oxy}phosphoryl)oxy]-3-(palmitoyloxy)-2-propanyl stearate	TUBB1	CD8 T cells	0.0025494	0.222614
(2R)-1-[(Hydroxy{[(2R,3R,5S,6R)-2,3,4,5,6-pentahydroxycyclohexyl]oxy}phosphoryl)oxy]-3-(palmitoyloxy)-2-propanyl stearate	COL1A2	CD8 T cells	0.00211132	0.204068
(2R)-1-[(Hydroxy{[(2R,3R,5S,6R)-2,3,4,5,6-pentahydroxycyclohexyl]oxy}phosphoryl)oxy]-3-(palmitoyloxy)-2-propanyl stearate	CHL1	CD8 T cells	0.00209866	0.203363
(2R)-1-[(Hydroxy{[(2R,3R,5S,6R)-2,3,4,5,6-pentahydroxycyclohexyl]oxy}phosphoryl)oxy]-3-(palmitoyloxy)-2-propanyl stearate	TUBB	CD8 T cells	0.00392447	0.261067
(2R)-1-[(Hydroxy{[(2R,3R,5S,6R)-2,3,4,5,6-pentahydroxycyclohexyl]oxy}phosphoryl)oxy]-3-(palmitoyloxy)-2-propanyl stearate	PTPRS	CD8 T cells	0.00273954	0.229731
(2R)-1-[(Hydroxy{[(2R,3R,5S,6R)-2,3,4,5,6-pentahydroxycyclohexyl]oxy}phosphoryl)oxy]-3-(palmitoyloxy)-2-propanyl stearate	GPM6A	CD8 T cells	0.00227134	0.210526
(2R)-1-[(Hydroxy{[(2R,3R,5S,6R)-2,3,4,5,6-pentahydroxycyclohexyl]oxy}phosphoryl)oxy]-3-(palmitoyloxy)-2-propanyl stearate	RGS7	CD8 T cells	0.00367144	0.254043
(2R)-1-[(Hydroxy{[(2R,3R,5S,6R)-2,3,4,5,6-pentahydroxycyclohexyl]oxy}phosphoryl)oxy]-3-(palmitoyloxy)-2-propanyl stearate	LINC01572	CD8 T cells	7.31431e-05	0.0621903
(2R)-1-[(Hydroxy{[(2R,3R,5S,6R)-2,3,4,5,6-pentahydroxycyclohexyl]oxy}phosphoryl)oxy]-3-(palmitoyloxy)-2-propanyl stearate	MED12L	CD8 T cells	0.000212084	0.0867221
(2R)-1-[(Hydroxy{[(2R,3R,5S,6R)-2,3,4,5,6-pentahydroxycyclohexyl]oxy}phosphoryl)oxy]-3-(palmitoyloxy)-2-propanyl stearate	KITLG	CD8 T cells	0.00482796	0.280338
(2R)-1-[(Hydroxy{[(2R,3R,5S,6R)-2,3,4,5,6-pentahydroxycyclohexyl]oxy}phosphoryl)oxy]-3-(palmitoyloxy)-2-propanyl stearate	UHRF1	CD8 T cells	0.00472414	0.277688
(2R)-1-[(Hydroxy{[(2R,3R,5S,6R)-2,3,4,5,6-pentahydroxycyclohexyl]oxy}phosphoryl)oxy]-3-(palmitoyloxy)-2-propanyl stearate	NRG3	CD8 T cells	0.0049186	0.282231
(2R)-1-[(Hydroxy{[(2R,3R,5S,6R)-2,3,4,5,6-pentahydroxycyclohexyl]oxy}phosphoryl)oxy]-3-(palmitoyloxy)-2-propanyl stearate	TAFA2	CD8 T cells	0.000260279	0.0888854
(2R)-1-[(Hydroxy{[(2R,3R,5S,6R)-2,3,4,5,6-pentahydroxycyclohexyl]oxy}phosphoryl)oxy]-3-(palmitoyloxy)-2-propanyl stearate	CLEC9A	CD8 T cells	0.00243014	0.217511
(2R)-1-[(Hydroxy{[(2R,3R,5S,6R)-2,3,4,5,6-pentahydroxycyclohexyl]oxy}phosphoryl)oxy]-3-(palmitoyloxy)-2-propanyl stearate	BACH2	CD8 T cells	0.00399539	0.262668
(2R)-1-[(Hydroxy{[(2R,3R,5S,6R)-2,3,4,5,6-pentahydroxycyclohexyl]oxy}phosphoryl)oxy]-3-(palmitoyloxy)-2-propanyl stearate	NAMPT	CD8 T cells	0.00025607	0.0888854
(2R)-1-[(Hydroxy{[(2R,3R,5S,6R)-2,3,4,5,6-pentahydroxycyclohexyl]oxy}phosphoryl)oxy]-3-(palmitoyloxy)-2-propanyl stearate	NRG1	CD8 T cells	1.42328e-06	0.0184382
(2R)-1-[(Hydroxy{[(2R,3R,5S,6R)-2,3,4,5,6-pentahydroxycyclohexyl]oxy}phosphoryl)oxy]-3-(palmitoyloxy)-2-propanyl stearate	ELL2	CD8 T cells	0.00168575	0.186616
(2R)-1-[(Hydroxy{[(2R,3R,5S,6R)-2,3,4,5,6-pentahydroxycyclohexyl]oxy}phosphoryl)oxy]-3-(palmitoyloxy)-2-propanyl stearate	AC008568.1	CD8 T cells	0.00293927	0.23413
(2R)-1-[(Hydroxy{[(2R,3R,5S,6R)-2,3,4,5,6-pentahydroxycyclohexyl]oxy}phosphoryl)oxy]-3-(palmitoyloxy)-2-propanyl stearate	BAALC	CD8 T cells	0.00360069	0.253019
(2R)-1-[(Hydroxy{[(2R,3R,5S,6R)-2,3,4,5,6-pentahydroxycyclohexyl]oxy}phosphoryl)oxy]-3-(palmitoyloxy)-2-propanyl stearate	LTBP2	CD8 T cells	0.00119954	0.160675
(2R)-1-[(Hydroxy{[(2R,3R,5S,6R)-2,3,4,5,6-pentahydroxycyclohexyl]oxy}phosphoryl)oxy]-3-(palmitoyloxy)-2-propanyl stearate	IGKV3.11	CD8 T cells	0.00167948	0.186336
(2R)-1-[(Hydroxy{[(2R,3R,5S,6R)-2,3,4,5,6-pentahydroxycyclohexyl]oxy}phosphoryl)oxy]-3-(palmitoyloxy)-2-propanyl stearate	SFRP1	CD8 T cells	0.00236417	0.215013
(2R)-1-[(Hydroxy{[(2R,3R,5S,6R)-2,3,4,5,6-pentahydroxycyclohexyl]oxy}phosphoryl)oxy]-3-(palmitoyloxy)-2-propanyl stearate	IRF4	CD8 T cells	0.000847135	0.14143
(2R)-1-[(Hydroxy{[(2R,3R,5S,6R)-2,3,4,5,6-pentahydroxycyclohexyl]oxy}phosphoryl)oxy]-3-(palmitoyloxy)-2-propanyl stearate	PTPRD	CD8 T cells	0.00236529	0.215037
(2R)-1-[(Hydroxy{[(2R,3R,5S,6R)-2,3,4,5,6-pentahydroxycyclohexyl]oxy}phosphoryl)oxy]-3-(palmitoyloxy)-2-propanyl stearate	FBLN1	CD8 T cells	0.00241568	0.216931
(2R)-1-[(Hydroxy{[(2R,3R,5S,6R)-2,3,4,5,6-pentahydroxycyclohexyl]oxy}phosphoryl)oxy]-3-(palmitoyloxy)-2-propanyl stearate	SIPA1L1	CD8 T cells	0.00415286	0.266948
(2R)-1-[(Hydroxy{[(2R,3R,5S,6R)-2,3,4,5,6-pentahydroxycyclohexyl]oxy}phosphoryl)oxy]-3-(palmitoyloxy)-2-propanyl stearate	AL513166.1	CD8 T cells	0.0015183	0.179071
(2R)-1-[(Hydroxy{[(2R,3R,5S,6R)-2,3,4,5,6-pentahydroxycyclohexyl]oxy}phosphoryl)oxy]-3-(palmitoyloxy)-2-propanyl stearate	ATAD2	CD8 T cells	0.000594245	0.124074
(2R)-1-[(Hydroxy{[(2R,3R,5S,6R)-2,3,4,5,6-pentahydroxycyclohexyl]oxy}phosphoryl)oxy]-3-(palmitoyloxy)-2-propanyl stearate	FCN1	CD8 T cells	0.00395263	0.261864
(2R)-1-[(Hydroxy{[(2R,3R,5S,6R)-2,3,4,5,6-pentahydroxycyclohexyl]oxy}phosphoryl)oxy]-3-(palmitoyloxy)-2-propanyl stearate	SIK3	CD8 T cells	0.00245008	0.218282
(2R)-1-[(Hydroxy{[(2R,3R,5S,6R)-2,3,4,5,6-pentahydroxycyclohexyl]oxy}phosphoryl)oxy]-3-(palmitoyloxy)-2-propanyl stearate	AC104248.1	CD8 T cells	0.00273281	0.229591
(2R)-1-[(Hydroxy{[(2R,3R,5S,6R)-2,3,4,5,6-pentahydroxycyclohexyl]oxy}phosphoryl)oxy]-3-(palmitoyloxy)-2-propanyl stearate	KIF14	CD8 T cells	0.00109145	0.155518
(2R)-1-[(Hydroxy{[(2R,3R,5S,6R)-2,3,4,5,6-pentahydroxycyclohexyl]oxy}phosphoryl)oxy]-3-(palmitoyloxy)-2-propanyl stearate	ACSL1	CD8 T cells	0.000224221	0.0867221
(2R)-1-[(Hydroxy{[(2R,3R,5S,6R)-2,3,4,5,6-pentahydroxycyclohexyl]oxy}phosphoryl)oxy]-3-(palmitoyloxy)-2-propanyl stearate	AUTS2	CD8 T cells	0.0008398	0.140897
(2R)-1-[(Hydroxy{[(2R,3R,5S,6R)-2,3,4,5,6-pentahydroxycyclohexyl]oxy}phosphoryl)oxy]-3-(palmitoyloxy)-2-propanyl stearate	ENPEP	CD8 T cells	0.00323217	0.242071
(2R)-1-[(Hydroxy{[(2R,3R,5S,6R)-2,3,4,5,6-pentahydroxycyclohexyl]oxy}phosphoryl)oxy]-3-(palmitoyloxy)-2-propanyl stearate	MIR3681HG	CD8 T cells	0.000399446	0.106399
(2R)-1-[(Hydroxy{[(2R,3R,5S,6R)-2,3,4,5,6-pentahydroxycyclohexyl]oxy}phosphoryl)oxy]-3-(palmitoyloxy)-2-propanyl stearate	PLEKHG1	CD8 T cells	0.00241694	0.216994
(2R)-1-[(Hydroxy{[(2R,3R,5S,6R)-2,3,4,5,6-pentahydroxycyclohexyl]oxy}phosphoryl)oxy]-3-(palmitoyloxy)-2-propanyl stearate	AMOTL2	CD8 T cells	0.00107609	0.154473
(2R)-1-[(Hydroxy{[(2R,3R,5S,6R)-2,3,4,5,6-pentahydroxycyclohexyl]oxy}phosphoryl)oxy]-3-(palmitoyloxy)-2-propanyl stearate	SPDYA	CD8 T cells	0.00155619	0.180983
(2R)-1-[(Hydroxy{[(2R,3R,5S,6R)-2,3,4,5,6-pentahydroxycyclohexyl]oxy}phosphoryl)oxy]-3-(palmitoyloxy)-2-propanyl stearate	HIP1	CD8 T cells	0.00409274	0.265117
(2R)-1-[(Hydroxy{[(2R,3R,5S,6R)-2,3,4,5,6-pentahydroxycyclohexyl]oxy}phosphoryl)oxy]-3-(palmitoyloxy)-2-propanyl stearate	LINC01619	CD8 T cells	0.000189077	0.0849873
(2R)-1-[(Hydroxy{[(2R,3R,5S,6R)-2,3,4,5,6-pentahydroxycyclohexyl]oxy}phosphoryl)oxy]-3-(palmitoyloxy)-2-propanyl stearate	NTM	CD8 T cells	0.00102413	0.152147
(2R)-1-[(Hydroxy{[(2R,3R,5S,6R)-2,3,4,5,6-pentahydroxycyclohexyl]oxy}phosphoryl)oxy]-3-(palmitoyloxy)-2-propanyl stearate	ZNF331	CD8 T cells	4.16933e-05	0.0539609
(2R)-1-[(Hydroxy{[(2R,3R,5S,6R)-2,3,4,5,6-pentahydroxycyclohexyl]oxy}phosphoryl)oxy]-3-(palmitoyloxy)-2-propanyl stearate	CDCA2	CD8 T cells	0.00116503	0.158436
(2R)-1-[(Hydroxy{[(2R,3R,5S,6R)-2,3,4,5,6-pentahydroxycyclohexyl]oxy}phosphoryl)oxy]-3-(palmitoyloxy)-2-propanyl stearate	ITGBL1	CD8 T cells	0.00161305	0.183321
(2R)-1-[(Hydroxy{[(2R,3R,5S,6R)-2,3,4,5,6-pentahydroxycyclohexyl]oxy}phosphoryl)oxy]-3-(palmitoyloxy)-2-propanyl stearate	SCMH1	CD8 T cells	0.00133284	0.167678
(2R)-1-[(Hydroxy{[(2R,3R,5S,6R)-2,3,4,5,6-pentahydroxycyclohexyl]oxy}phosphoryl)oxy]-3-(palmitoyloxy)-2-propanyl stearate	CHODL	CD8 T cells	0.00209469	0.203165
(2R)-1-[(Hydroxy{[(2R,3R,5S,6R)-2,3,4,5,6-pentahydroxycyclohexyl]oxy}phosphoryl)oxy]-3-(palmitoyloxy)-2-propanyl stearate	ARHGAP26	CD8 T cells	0.00443595	0.273634
(2R)-1-[(Hydroxy{[(2R,3R,5S,6R)-2,3,4,5,6-pentahydroxycyclohexyl]oxy}phosphoryl)oxy]-3-(palmitoyloxy)-2-propanyl stearate	IGLV2.11	CD8 T cells	0.00086498	0.142895
(2R)-1-[(Hydroxy{[(2R,3R,5S,6R)-2,3,4,5,6-pentahydroxycyclohexyl]oxy}phosphoryl)oxy]-3-(palmitoyloxy)-2-propanyl stearate	EYA2	CD8 T cells	4.66774e-05	0.0562129
(2R)-1-[(Hydroxy{[(2R,3R,5S,6R)-2,3,4,5,6-pentahydroxycyclohexyl]oxy}phosphoryl)oxy]-3-(palmitoyloxy)-2-propanyl stearate	SEMA3A	CD8 T cells	0.000379411	0.103736
(2R)-1-[(Hydroxy{[(2R,3R,5S,6R)-2,3,4,5,6-pentahydroxycyclohexyl]oxy}phosphoryl)oxy]-3-(palmitoyloxy)-2-propanyl stearate	AC007091.1	CD8 T cells	0.00326329	0.242585
(2R)-1-[(Hydroxy{[(2R,3R,5S,6R)-2,3,4,5,6-pentahydroxycyclohexyl]oxy}phosphoryl)oxy]-3-(palmitoyloxy)-2-propanyl stearate	AC004470.1	CD8 T cells	0.00419169	0.267993
(2R)-1-[(Hydroxy{[(2R,3R,5S,6R)-2,3,4,5,6-pentahydroxycyclohexyl]oxy}phosphoryl)oxy]-3-(palmitoyloxy)-2-propanyl stearate	AOAH	CD8 T cells	0.00115877	0.158058
(2R)-1-[(Hydroxy{[(2R,3R,5S,6R)-2,3,4,5,6-pentahydroxycyclohexyl]oxy}phosphoryl)oxy]-3-(palmitoyloxy)-2-propanyl stearate	HIST1H2BH	CD8 T cells	0.00172373	0.188543
(2R)-1-[(Hydroxy{[(2R,3R,5S,6R)-2,3,4,5,6-pentahydroxycyclohexyl]oxy}phosphoryl)oxy]-3-(palmitoyloxy)-2-propanyl stearate	AC068051.1	CD8 T cells	0.000842847	0.141159
(2R)-1-[(Hydroxy{[(2R,3R,5S,6R)-2,3,4,5,6-pentahydroxycyclohexyl]oxy}phosphoryl)oxy]-3-(palmitoyloxy)-2-propanyl stearate	AP001347.1	CD8 T cells	0.00180237	0.19206
(2R)-1-[(Hydroxy{[(2R,3R,5S,6R)-2,3,4,5,6-pentahydroxycyclohexyl]oxy}phosphoryl)oxy]-3-(palmitoyloxy)-2-propanyl stearate	MARK1	CD8 T cells	0.00366658	0.254011
(2R)-1-[(Hydroxy{[(2R,3R,5S,6R)-2,3,4,5,6-pentahydroxycyclohexyl]oxy}phosphoryl)oxy]-3-(palmitoyloxy)-2-propanyl stearate	FCHSD2	CD8 T cells	9.12836e-05	0.0677925
(2R)-1-[(Hydroxy{[(2R,3R,5S,6R)-2,3,4,5,6-pentahydroxycyclohexyl]oxy}phosphoryl)oxy]-3-(palmitoyloxy)-2-propanyl stearate	AL133346.1	CD8 T cells	0.000934912	0.147642
(2R)-1-[(Hydroxy{[(2R,3R,5S,6R)-2,3,4,5,6-pentahydroxycyclohexyl]oxy}phosphoryl)oxy]-3-(palmitoyloxy)-2-propanyl stearate	ESAM	CD8 T cells	0.00174377	0.189673
(2R)-1-[(Hydroxy{[(2R,3R,5S,6R)-2,3,4,5,6-pentahydroxycyclohexyl]oxy}phosphoryl)oxy]-3-(palmitoyloxy)-2-propanyl stearate	GUCY1A1	CD8 T cells	0.0032644	0.242601
(2R)-1-[(Hydroxy{[(2R,3R,5S,6R)-2,3,4,5,6-pentahydroxycyclohexyl]oxy}phosphoryl)oxy]-3-(palmitoyloxy)-2-propanyl stearate	MACROD2	CD8 T cells	0.000482608	0.114039
(2R)-1-[(Hydroxy{[(2R,3R,5S,6R)-2,3,4,5,6-pentahydroxycyclohexyl]oxy}phosphoryl)oxy]-3-(palmitoyloxy)-2-propanyl stearate	CYTH3	CD8 T cells	0.000938999	0.14794
(2R)-1-[(Hydroxy{[(2R,3R,5S,6R)-2,3,4,5,6-pentahydroxycyclohexyl]oxy}phosphoryl)oxy]-3-(palmitoyloxy)-2-propanyl stearate	RAPGEF2	CD8 T cells	0.00380025	0.257502
(2R)-1-[(Hydroxy{[(2R,3R,5S,6R)-2,3,4,5,6-pentahydroxycyclohexyl]oxy}phosphoryl)oxy]-3-(palmitoyloxy)-2-propanyl stearate	TFRC	CD8 T cells	0.000861698	0.142666
(2R)-1-[(Hydroxy{[(2R,3R,5S,6R)-2,3,4,5,6-pentahydroxycyclohexyl]oxy}phosphoryl)oxy]-3-(palmitoyloxy)-2-propanyl stearate	EMCN	CD8 T cells	0.000107614	0.0705268
(2R)-1-[(Hydroxy{[(2R,3R,5S,6R)-2,3,4,5,6-pentahydroxycyclohexyl]oxy}phosphoryl)oxy]-3-(palmitoyloxy)-2-propanyl stearate	GRAMD1B	CD8 T cells	0.000169692	0.0814617
(2R)-1-[(Hydroxy{[(2R,3R,5S,6R)-2,3,4,5,6-pentahydroxycyclohexyl]oxy}phosphoryl)oxy]-3-(palmitoyloxy)-2-propanyl stearate	FEN1	CD8 T cells	0.00114079	0.157852
(2R)-1-[(Hydroxy{[(2R,3R,5S,6R)-2,3,4,5,6-pentahydroxycyclohexyl]oxy}phosphoryl)oxy]-3-(palmitoyloxy)-2-propanyl stearate	HIST1H2AC	CD8 T cells	0.000520674	0.118103
(2R)-1-[(Hydroxy{[(2R,3R,5S,6R)-2,3,4,5,6-pentahydroxycyclohexyl]oxy}phosphoryl)oxy]-3-(palmitoyloxy)-2-propanyl stearate	AL136962.1	CD8 T cells	0.00485074	0.280829
(2R)-1-[(Hydroxy{[(2R,3R,5S,6R)-2,3,4,5,6-pentahydroxycyclohexyl]oxy}phosphoryl)oxy]-3-(palmitoyloxy)-2-propanyl stearate	RABGEF1	CD8 T cells	0.00269979	0.228205
(2R)-1-[(Hydroxy{[(2R,3R,5S,6R)-2,3,4,5,6-pentahydroxycyclohexyl]oxy}phosphoryl)oxy]-3-(palmitoyloxy)-2-propanyl stearate	RTKN2	CD8 T cells	0.000489141	0.114739
(2R)-1-[(Hydroxy{[(2R,3R,5S,6R)-2,3,4,5,6-pentahydroxycyclohexyl]oxy}phosphoryl)oxy]-3-(palmitoyloxy)-2-propanyl stearate	BTBD11	CD8 T cells	0.00260093	0.224822
(2R)-1-[(Hydroxy{[(2R,3R,5S,6R)-2,3,4,5,6-pentahydroxycyclohexyl]oxy}phosphoryl)oxy]-3-(palmitoyloxy)-2-propanyl stearate	FAM102B	CD8 T cells	0.00163155	0.184344
(2R)-1-[(Hydroxy{[(2R,3R,5S,6R)-2,3,4,5,6-pentahydroxycyclohexyl]oxy}phosphoryl)oxy]-3-(palmitoyloxy)-2-propanyl stearate	RASGEF1B	CD8 T cells	0.000419485	0.107625
(2R)-1-[(Hydroxy{[(2R,3R,5S,6R)-2,3,4,5,6-pentahydroxycyclohexyl]oxy}phosphoryl)oxy]-3-(palmitoyloxy)-2-propanyl stearate	PACSIN1	CD8 T cells	0.00370589	0.255071
(2R)-1-[(Hydroxy{[(2R,3R,5S,6R)-2,3,4,5,6-pentahydroxycyclohexyl]oxy}phosphoryl)oxy]-3-(palmitoyloxy)-2-propanyl stearate	FLT1	CD8 T cells	0.00117686	0.159193
(2R)-1-[(Hydroxy{[(2R,3R,5S,6R)-2,3,4,5,6-pentahydroxycyclohexyl]oxy}phosphoryl)oxy]-3-(palmitoyloxy)-2-propanyl stearate	TET2	CD8 T cells	0.00165223	0.185256
(2R)-1-[(Hydroxy{[(2R,3R,5S,6R)-2,3,4,5,6-pentahydroxycyclohexyl]oxy}phosphoryl)oxy]-3-(palmitoyloxy)-2-propanyl stearate	HIF1A	CD8 T cells	0.00151921	0.179135
(2R)-1-[(Hydroxy{[(2R,3R,5S,6R)-2,3,4,5,6-pentahydroxycyclohexyl]oxy}phosphoryl)oxy]-3-(palmitoyloxy)-2-propanyl stearate	ABCA9	CD8 T cells	0.00198138	0.198973
(2R)-1-[(Hydroxy{[(2R,3R,5S,6R)-2,3,4,5,6-pentahydroxycyclohexyl]oxy}phosphoryl)oxy]-3-(palmitoyloxy)-2-propanyl stearate	RAB11FIP1	CD8 T cells	0.000771668	0.136386
(2R)-1-[(Hydroxy{[(2R,3R,5S,6R)-2,3,4,5,6-pentahydroxycyclohexyl]oxy}phosphoryl)oxy]-3-(palmitoyloxy)-2-propanyl stearate	SHCBP1	CD8 T cells	2.03739e-05	0.0436297
(2R)-1-[(Hydroxy{[(2R,3R,5S,6R)-2,3,4,5,6-pentahydroxycyclohexyl]oxy}phosphoryl)oxy]-3-(palmitoyloxy)-2-propanyl stearate	YES1	CD8 T cells	0.00392159	0.261043
(2R)-1-[(Hydroxy{[(2R,3R,5S,6R)-2,3,4,5,6-pentahydroxycyclohexyl]oxy}phosphoryl)oxy]-3-(palmitoyloxy)-2-propanyl stearate	PDE4B	CD8 T cells	0.0014738	0.176174
(2R)-1-[(Hydroxy{[(2R,3R,5S,6R)-2,3,4,5,6-pentahydroxycyclohexyl]oxy}phosphoryl)oxy]-3-(palmitoyloxy)-2-propanyl stearate	RELL1	CD8 T cells	0.00152436	0.179482
(2R)-1-[(Hydroxy{[(2R,3R,5S,6R)-2,3,4,5,6-pentahydroxycyclohexyl]oxy}phosphoryl)oxy]-3-(palmitoyloxy)-2-propanyl stearate	RRM1	CD8 T cells	0.00249683	0.220544
(2R)-1-[(Hydroxy{[(2R,3R,5S,6R)-2,3,4,5,6-pentahydroxycyclohexyl]oxy}phosphoryl)oxy]-3-(palmitoyloxy)-2-propanyl stearate	SPANXA2.OT1	CD8 T cells	7.48637e-05	0.0626449
(2R)-1-[(Hydroxy{[(2R,3R,5S,6R)-2,3,4,5,6-pentahydroxycyclohexyl]oxy}phosphoryl)oxy]-3-(palmitoyloxy)-2-propanyl stearate	KANK1	CD8 T cells	0.00316843	0.240927
(2R)-1-[(Hydroxy{[(2R,3R,5S,6R)-2,3,4,5,6-pentahydroxycyclohexyl]oxy}phosphoryl)oxy]-3-(palmitoyloxy)-2-propanyl stearate	CERS6	CD8 T cells	0.00120537	0.161054
(2R)-1-[(Hydroxy{[(2R,3R,5S,6R)-2,3,4,5,6-pentahydroxycyclohexyl]oxy}phosphoryl)oxy]-3-(palmitoyloxy)-2-propanyl stearate	DGKG	CD8 T cells	0.00273043	0.229485
(2R)-1-[(Hydroxy{[(2R,3R,5S,6R)-2,3,4,5,6-pentahydroxycyclohexyl]oxy}phosphoryl)oxy]-3-(palmitoyloxy)-2-propanyl stearate	MOB1B	CD8 T cells	0.000125486	0.0744375
(2R)-1-[(Hydroxy{[(2R,3R,5S,6R)-2,3,4,5,6-pentahydroxycyclohexyl]oxy}phosphoryl)oxy]-3-(palmitoyloxy)-2-propanyl stearate	AF165147.1	CD8 T cells	0.00158368	0.182516
(2R)-1-[(Hydroxy{[(2R,3R,5S,6R)-2,3,4,5,6-pentahydroxycyclohexyl]oxy}phosphoryl)oxy]-3-(palmitoyloxy)-2-propanyl stearate	PCDH17	CD8 T cells	0.00109862	0.156089
(2R)-1-[(Hydroxy{[(2R,3R,5S,6R)-2,3,4,5,6-pentahydroxycyclohexyl]oxy}phosphoryl)oxy]-3-(palmitoyloxy)-2-propanyl stearate	FAT1	CD8 T cells	0.00320789	0.242071
(2R)-1-[(Hydroxy{[(2R,3R,5S,6R)-2,3,4,5,6-pentahydroxycyclohexyl]oxy}phosphoryl)oxy]-3-(palmitoyloxy)-2-propanyl stearate	GJA4	CD8 T cells	6.53233e-05	0.0601934
(2R)-1-[(Hydroxy{[(2R,3R,5S,6R)-2,3,4,5,6-pentahydroxycyclohexyl]oxy}phosphoryl)oxy]-3-(palmitoyloxy)-2-propanyl stearate	CHST11	CD8 T cells	0.00296747	0.234786
(2R)-1-[(Hydroxy{[(2R,3R,5S,6R)-2,3,4,5,6-pentahydroxycyclohexyl]oxy}phosphoryl)oxy]-3-(palmitoyloxy)-2-propanyl stearate	LINC00486	CD8 T cells	3.90042e-05	0.0529854
(2R)-1-[(Hydroxy{[(2R,3R,5S,6R)-2,3,4,5,6-pentahydroxycyclohexyl]oxy}phosphoryl)oxy]-3-(palmitoyloxy)-2-propanyl stearate	TCF4.AS1	CD8 T cells	0.00368303	0.254375
(2R)-1-[(Hydroxy{[(2R,3R,5S,6R)-2,3,4,5,6-pentahydroxycyclohexyl]oxy}phosphoryl)oxy]-3-(palmitoyloxy)-2-propanyl stearate	AP000820.2	CD8 T cells	5.73672e-05	0.0580656
(2R)-1-[(Hydroxy{[(2R,3R,5S,6R)-2,3,4,5,6-pentahydroxycyclohexyl]oxy}phosphoryl)oxy]-3-(palmitoyloxy)-2-propanyl stearate	USH2A	CD8 T cells	0.00393936	0.261517
(2R)-1-[(Hydroxy{[(2R,3R,5S,6R)-2,3,4,5,6-pentahydroxycyclohexyl]oxy}phosphoryl)oxy]-3-(palmitoyloxy)-2-propanyl stearate	EFEMP1	CD8 T cells	0.002094	0.203124
(2R)-1-[(Hydroxy{[(2R,3R,5S,6R)-2,3,4,5,6-pentahydroxycyclohexyl]oxy}phosphoryl)oxy]-3-(palmitoyloxy)-2-propanyl stearate	ASTL	CD8 T cells	0.0033094	0.243834
(2R)-1-[(Hydroxy{[(2R,3R,5S,6R)-2,3,4,5,6-pentahydroxycyclohexyl]oxy}phosphoryl)oxy]-3-(palmitoyloxy)-2-propanyl stearate	PITPNC1	CD8 T cells	0.000777868	0.136909
(2R)-1-[(Hydroxy{[(2R,3R,5S,6R)-2,3,4,5,6-pentahydroxycyclohexyl]oxy}phosphoryl)oxy]-3-(palmitoyloxy)-2-propanyl stearate	PRKCA	CD8 T cells	0.00135998	0.169133
(2R)-1-[(Hydroxy{[(2R,3R,5S,6R)-2,3,4,5,6-pentahydroxycyclohexyl]oxy}phosphoryl)oxy]-3-(palmitoyloxy)-2-propanyl stearate	AC092691.1	CD8 T cells	0.000409736	0.107556
(2R)-1-[(Hydroxy{[(2R,3R,5S,6R)-2,3,4,5,6-pentahydroxycyclohexyl]oxy}phosphoryl)oxy]-3-(palmitoyloxy)-2-propanyl stearate	AC021504.1	CD8 T cells	0.00328534	0.243258
(2R)-1-[(Hydroxy{[(2R,3R,5S,6R)-2,3,4,5,6-pentahydroxycyclohexyl]oxy}phosphoryl)oxy]-3-(palmitoyloxy)-2-propanyl stearate	AC008569.1	CD8 T cells	0.000137549	0.0755071
Tjipanazole E	IGKV3.20	CD8 T cells	0.00140417	0.172036
Tjipanazole E	PLXNA4	CD8 T cells	0.00247452	0.2195
Tjipanazole E	PCDH18	CD8 T cells	0.000555544	0.120956
Tjipanazole E	GTSE1	CD8 T cells	0.000955021	0.148162
Tjipanazole E	IGHV3.74	CD8 T cells	0.00475932	0.278603
Tjipanazole E	IGHV3.48	CD8 T cells	0.000942985	0.147943
Tjipanazole E	LILRB5	CD8 T cells	0.000503216	0.116105
Tjipanazole E	IGHV4.34	CD8 T cells	0.00398503	0.262539
Tjipanazole E	IGHV4.61	CD8 T cells	0.00436564	0.271868
2-Acetamido-2-deoxy-1-O-{hydroxy[(hydroxy{[(2E,5E,8E,11E,14E,17E,20E,23E,26E,29E)-3,6,9,12,15,18,21,24,27,30,34-undecamethyl-2,5,8,11,14,17,20,23,26,29,33-pentatriacontaundecaen-1-yl]oxy}phosphoryl)ox y]phosphoryl}-alpha-D-galactopyranose	CRHBP	CD8 T cells	0.00188335	0.195125
2-Acetamido-2-deoxy-1-O-{hydroxy[(hydroxy{[(2E,5E,8E,11E,14E,17E,20E,23E,26E,29E)-3,6,9,12,15,18,21,24,27,30,34-undecamethyl-2,5,8,11,14,17,20,23,26,29,33-pentatriacontaundecaen-1-yl]oxy}phosphoryl)ox y]phosphoryl}-alpha-D-galactopyranose	CUX2	CD8 T cells	2.35055e-05	0.0460445
2-Acetamido-2-deoxy-1-O-{hydroxy[(hydroxy{[(2E,5E,8E,11E,14E,17E,20E,23E,26E,29E)-3,6,9,12,15,18,21,24,27,30,34-undecamethyl-2,5,8,11,14,17,20,23,26,29,33-pentatriacontaundecaen-1-yl]oxy}phosphoryl)ox y]phosphoryl}-alpha-D-galactopyranose	AREG	CD8 T cells	0.00309378	0.238351
2-Acetamido-2-deoxy-1-O-{hydroxy[(hydroxy{[(2E,5E,8E,11E,14E,17E,20E,23E,26E,29E)-3,6,9,12,15,18,21,24,27,30,34-undecamethyl-2,5,8,11,14,17,20,23,26,29,33-pentatriacontaundecaen-1-yl]oxy}phosphoryl)ox y]phosphoryl}-alpha-D-galactopyranose	CHL1	CD8 T cells	0.00199958	0.199641
2-Acetamido-2-deoxy-1-O-{hydroxy[(hydroxy{[(2E,5E,8E,11E,14E,17E,20E,23E,26E,29E)-3,6,9,12,15,18,21,24,27,30,34-undecamethyl-2,5,8,11,14,17,20,23,26,29,33-pentatriacontaundecaen-1-yl]oxy}phosphoryl)ox y]phosphoryl}-alpha-D-galactopyranose	ATP8B4	CD8 T cells	0.00233096	0.213476
2-Acetamido-2-deoxy-1-O-{hydroxy[(hydroxy{[(2E,5E,8E,11E,14E,17E,20E,23E,26E,29E)-3,6,9,12,15,18,21,24,27,30,34-undecamethyl-2,5,8,11,14,17,20,23,26,29,33-pentatriacontaundecaen-1-yl]oxy}phosphoryl)ox y]phosphoryl}-alpha-D-galactopyranose	PRKG1	CD8 T cells	0.000973774	0.148847
2-Acetamido-2-deoxy-1-O-{hydroxy[(hydroxy{[(2E,5E,8E,11E,14E,17E,20E,23E,26E,29E)-3,6,9,12,15,18,21,24,27,30,34-undecamethyl-2,5,8,11,14,17,20,23,26,29,33-pentatriacontaundecaen-1-yl]oxy}phosphoryl)ox y]phosphoryl}-alpha-D-galactopyranose	CENPE	CD8 T cells	0.00295341	0.234338
2-Acetamido-2-deoxy-1-O-{hydroxy[(hydroxy{[(2E,5E,8E,11E,14E,17E,20E,23E,26E,29E)-3,6,9,12,15,18,21,24,27,30,34-undecamethyl-2,5,8,11,14,17,20,23,26,29,33-pentatriacontaundecaen-1-yl]oxy}phosphoryl)ox y]phosphoryl}-alpha-D-galactopyranose	BMP6	CD8 T cells	0.000733378	0.133896
2-Acetamido-2-deoxy-1-O-{hydroxy[(hydroxy{[(2E,5E,8E,11E,14E,17E,20E,23E,26E,29E)-3,6,9,12,15,18,21,24,27,30,34-undecamethyl-2,5,8,11,14,17,20,23,26,29,33-pentatriacontaundecaen-1-yl]oxy}phosphoryl)ox y]phosphoryl}-alpha-D-galactopyranose	LNCAROD	CD8 T cells	0.00252516	0.221733
2-Acetamido-2-deoxy-1-O-{hydroxy[(hydroxy{[(2E,5E,8E,11E,14E,17E,20E,23E,26E,29E)-3,6,9,12,15,18,21,24,27,30,34-undecamethyl-2,5,8,11,14,17,20,23,26,29,33-pentatriacontaundecaen-1-yl]oxy}phosphoryl)ox y]phosphoryl}-alpha-D-galactopyranose	DACH1	CD8 T cells	0.00419402	0.268078
2-Acetamido-2-deoxy-1-O-{hydroxy[(hydroxy{[(2E,5E,8E,11E,14E,17E,20E,23E,26E,29E)-3,6,9,12,15,18,21,24,27,30,34-undecamethyl-2,5,8,11,14,17,20,23,26,29,33-pentatriacontaundecaen-1-yl]oxy}phosphoryl)ox y]phosphoryl}-alpha-D-galactopyranose	NCAM2	CD8 T cells	0.000928863	0.147581
2-Acetamido-2-deoxy-1-O-{hydroxy[(hydroxy{[(2E,5E,8E,11E,14E,17E,20E,23E,26E,29E)-3,6,9,12,15,18,21,24,27,30,34-undecamethyl-2,5,8,11,14,17,20,23,26,29,33-pentatriacontaundecaen-1-yl]oxy}phosphoryl)ox y]phosphoryl}-alpha-D-galactopyranose	FSTL1	CD8 T cells	0.00071399	0.133723
2-Acetamido-2-deoxy-1-O-{hydroxy[(hydroxy{[(2E,5E,8E,11E,14E,17E,20E,23E,26E,29E)-3,6,9,12,15,18,21,24,27,30,34-undecamethyl-2,5,8,11,14,17,20,23,26,29,33-pentatriacontaundecaen-1-yl]oxy}phosphoryl)ox y]phosphoryl}-alpha-D-galactopyranose	EPHB1	CD8 T cells	0.000351725	0.100236
2-Acetamido-2-deoxy-1-O-{hydroxy[(hydroxy{[(2E,5E,8E,11E,14E,17E,20E,23E,26E,29E)-3,6,9,12,15,18,21,24,27,30,34-undecamethyl-2,5,8,11,14,17,20,23,26,29,33-pentatriacontaundecaen-1-yl]oxy}phosphoryl)ox y]phosphoryl}-alpha-D-galactopyranose	KCNQ5	CD8 T cells	0.000480284	0.113751
2-Acetamido-2-deoxy-1-O-{hydroxy[(hydroxy{[(2E,5E,8E,11E,14E,17E,20E,23E,26E,29E)-3,6,9,12,15,18,21,24,27,30,34-undecamethyl-2,5,8,11,14,17,20,23,26,29,33-pentatriacontaundecaen-1-yl]oxy}phosphoryl)ox y]phosphoryl}-alpha-D-galactopyranose	ADAMTS9	CD8 T cells	8.09238e-05	0.0646292
2-Acetamido-2-deoxy-1-O-{hydroxy[(hydroxy{[(2E,5E,8E,11E,14E,17E,20E,23E,26E,29E)-3,6,9,12,15,18,21,24,27,30,34-undecamethyl-2,5,8,11,14,17,20,23,26,29,33-pentatriacontaundecaen-1-yl]oxy}phosphoryl)ox y]phosphoryl}-alpha-D-galactopyranose	MED12L	CD8 T cells	0.00155905	0.181129
2-Acetamido-2-deoxy-1-O-{hydroxy[(hydroxy{[(2E,5E,8E,11E,14E,17E,20E,23E,26E,29E)-3,6,9,12,15,18,21,24,27,30,34-undecamethyl-2,5,8,11,14,17,20,23,26,29,33-pentatriacontaundecaen-1-yl]oxy}phosphoryl)ox y]phosphoryl}-alpha-D-galactopyranose	NRG3	CD8 T cells	5.93221e-05	0.0587633
2-Acetamido-2-deoxy-1-O-{hydroxy[(hydroxy{[(2E,5E,8E,11E,14E,17E,20E,23E,26E,29E)-3,6,9,12,15,18,21,24,27,30,34-undecamethyl-2,5,8,11,14,17,20,23,26,29,33-pentatriacontaundecaen-1-yl]oxy}phosphoryl)ox y]phosphoryl}-alpha-D-galactopyranose	MIR181A1HG	CD8 T cells	3.13535e-05	0.0491971
2-Acetamido-2-deoxy-1-O-{hydroxy[(hydroxy{[(2E,5E,8E,11E,14E,17E,20E,23E,26E,29E)-3,6,9,12,15,18,21,24,27,30,34-undecamethyl-2,5,8,11,14,17,20,23,26,29,33-pentatriacontaundecaen-1-yl]oxy}phosphoryl)ox y]phosphoryl}-alpha-D-galactopyranose	TAFA2	CD8 T cells	0.00268527	0.227667
2-Acetamido-2-deoxy-1-O-{hydroxy[(hydroxy{[(2E,5E,8E,11E,14E,17E,20E,23E,26E,29E)-3,6,9,12,15,18,21,24,27,30,34-undecamethyl-2,5,8,11,14,17,20,23,26,29,33-pentatriacontaundecaen-1-yl]oxy}phosphoryl)ox y]phosphoryl}-alpha-D-galactopyranose	TMEM40	CD8 T cells	0.000499377	0.115816
2-Acetamido-2-deoxy-1-O-{hydroxy[(hydroxy{[(2E,5E,8E,11E,14E,17E,20E,23E,26E,29E)-3,6,9,12,15,18,21,24,27,30,34-undecamethyl-2,5,8,11,14,17,20,23,26,29,33-pentatriacontaundecaen-1-yl]oxy}phosphoryl)ox y]phosphoryl}-alpha-D-galactopyranose	SGCD	CD8 T cells	0.00145895	0.175111
2-Acetamido-2-deoxy-1-O-{hydroxy[(hydroxy{[(2E,5E,8E,11E,14E,17E,20E,23E,26E,29E)-3,6,9,12,15,18,21,24,27,30,34-undecamethyl-2,5,8,11,14,17,20,23,26,29,33-pentatriacontaundecaen-1-yl]oxy}phosphoryl)ox y]phosphoryl}-alpha-D-galactopyranose	TNFAIP6	CD8 T cells	0.00190119	0.196
2-Acetamido-2-deoxy-1-O-{hydroxy[(hydroxy{[(2E,5E,8E,11E,14E,17E,20E,23E,26E,29E)-3,6,9,12,15,18,21,24,27,30,34-undecamethyl-2,5,8,11,14,17,20,23,26,29,33-pentatriacontaundecaen-1-yl]oxy}phosphoryl)ox y]phosphoryl}-alpha-D-galactopyranose	NRG1	CD8 T cells	0.000230314	0.0867221
2-Acetamido-2-deoxy-1-O-{hydroxy[(hydroxy{[(2E,5E,8E,11E,14E,17E,20E,23E,26E,29E)-3,6,9,12,15,18,21,24,27,30,34-undecamethyl-2,5,8,11,14,17,20,23,26,29,33-pentatriacontaundecaen-1-yl]oxy}phosphoryl)ox y]phosphoryl}-alpha-D-galactopyranose	TMEM132C	CD8 T cells	0.000290904	0.0922898
2-Acetamido-2-deoxy-1-O-{hydroxy[(hydroxy{[(2E,5E,8E,11E,14E,17E,20E,23E,26E,29E)-3,6,9,12,15,18,21,24,27,30,34-undecamethyl-2,5,8,11,14,17,20,23,26,29,33-pentatriacontaundecaen-1-yl]oxy}phosphoryl)ox y]phosphoryl}-alpha-D-galactopyranose	LINC01122	CD8 T cells	0.00213536	0.205058
2-Acetamido-2-deoxy-1-O-{hydroxy[(hydroxy{[(2E,5E,8E,11E,14E,17E,20E,23E,26E,29E)-3,6,9,12,15,18,21,24,27,30,34-undecamethyl-2,5,8,11,14,17,20,23,26,29,33-pentatriacontaundecaen-1-yl]oxy}phosphoryl)ox y]phosphoryl}-alpha-D-galactopyranose	ADARB2	CD8 T cells	0.00374606	0.256492
2-Acetamido-2-deoxy-1-O-{hydroxy[(hydroxy{[(2E,5E,8E,11E,14E,17E,20E,23E,26E,29E)-3,6,9,12,15,18,21,24,27,30,34-undecamethyl-2,5,8,11,14,17,20,23,26,29,33-pentatriacontaundecaen-1-yl]oxy}phosphoryl)ox y]phosphoryl}-alpha-D-galactopyranose	PHEX	CD8 T cells	0.00132552	0.16721
2-Acetamido-2-deoxy-1-O-{hydroxy[(hydroxy{[(2E,5E,8E,11E,14E,17E,20E,23E,26E,29E)-3,6,9,12,15,18,21,24,27,30,34-undecamethyl-2,5,8,11,14,17,20,23,26,29,33-pentatriacontaundecaen-1-yl]oxy}phosphoryl)ox y]phosphoryl}-alpha-D-galactopyranose	KIAA1211	CD8 T cells	0.000593893	0.124074
2-Acetamido-2-deoxy-1-O-{hydroxy[(hydroxy{[(2E,5E,8E,11E,14E,17E,20E,23E,26E,29E)-3,6,9,12,15,18,21,24,27,30,34-undecamethyl-2,5,8,11,14,17,20,23,26,29,33-pentatriacontaundecaen-1-yl]oxy}phosphoryl)ox y]phosphoryl}-alpha-D-galactopyranose	HIST1H3D	CD8 T cells	0.00151607	0.178944
2-Acetamido-2-deoxy-1-O-{hydroxy[(hydroxy{[(2E,5E,8E,11E,14E,17E,20E,23E,26E,29E)-3,6,9,12,15,18,21,24,27,30,34-undecamethyl-2,5,8,11,14,17,20,23,26,29,33-pentatriacontaundecaen-1-yl]oxy}phosphoryl)ox y]phosphoryl}-alpha-D-galactopyranose	BAALC	CD8 T cells	0.00360454	0.253152
2-Acetamido-2-deoxy-1-O-{hydroxy[(hydroxy{[(2E,5E,8E,11E,14E,17E,20E,23E,26E,29E)-3,6,9,12,15,18,21,24,27,30,34-undecamethyl-2,5,8,11,14,17,20,23,26,29,33-pentatriacontaundecaen-1-yl]oxy}phosphoryl)ox y]phosphoryl}-alpha-D-galactopyranose	CCL14	CD8 T cells	0.000411544	0.107625
2-Acetamido-2-deoxy-1-O-{hydroxy[(hydroxy{[(2E,5E,8E,11E,14E,17E,20E,23E,26E,29E)-3,6,9,12,15,18,21,24,27,30,34-undecamethyl-2,5,8,11,14,17,20,23,26,29,33-pentatriacontaundecaen-1-yl]oxy}phosphoryl)ox y]phosphoryl}-alpha-D-galactopyranose	GPC6	CD8 T cells	0.00293831	0.234101
2-Acetamido-2-deoxy-1-O-{hydroxy[(hydroxy{[(2E,5E,8E,11E,14E,17E,20E,23E,26E,29E)-3,6,9,12,15,18,21,24,27,30,34-undecamethyl-2,5,8,11,14,17,20,23,26,29,33-pentatriacontaundecaen-1-yl]oxy}phosphoryl)ox y]phosphoryl}-alpha-D-galactopyranose	PTPRD	CD8 T cells	0.00262847	0.225585
2-Acetamido-2-deoxy-1-O-{hydroxy[(hydroxy{[(2E,5E,8E,11E,14E,17E,20E,23E,26E,29E)-3,6,9,12,15,18,21,24,27,30,34-undecamethyl-2,5,8,11,14,17,20,23,26,29,33-pentatriacontaundecaen-1-yl]oxy}phosphoryl)ox y]phosphoryl}-alpha-D-galactopyranose	TDO2	CD8 T cells	0.00145536	0.174845
2-Acetamido-2-deoxy-1-O-{hydroxy[(hydroxy{[(2E,5E,8E,11E,14E,17E,20E,23E,26E,29E)-3,6,9,12,15,18,21,24,27,30,34-undecamethyl-2,5,8,11,14,17,20,23,26,29,33-pentatriacontaundecaen-1-yl]oxy}phosphoryl)ox y]phosphoryl}-alpha-D-galactopyranose	SIPA1L1	CD8 T cells	0.00131537	0.166631
2-Acetamido-2-deoxy-1-O-{hydroxy[(hydroxy{[(2E,5E,8E,11E,14E,17E,20E,23E,26E,29E)-3,6,9,12,15,18,21,24,27,30,34-undecamethyl-2,5,8,11,14,17,20,23,26,29,33-pentatriacontaundecaen-1-yl]oxy}phosphoryl)ox y]phosphoryl}-alpha-D-galactopyranose	C1S	CD8 T cells	0.000848758	0.141576
2-Acetamido-2-deoxy-1-O-{hydroxy[(hydroxy{[(2E,5E,8E,11E,14E,17E,20E,23E,26E,29E)-3,6,9,12,15,18,21,24,27,30,34-undecamethyl-2,5,8,11,14,17,20,23,26,29,33-pentatriacontaundecaen-1-yl]oxy}phosphoryl)ox y]phosphoryl}-alpha-D-galactopyranose	CABLES1	CD8 T cells	0.00455943	0.276987
2-Acetamido-2-deoxy-1-O-{hydroxy[(hydroxy{[(2E,5E,8E,11E,14E,17E,20E,23E,26E,29E)-3,6,9,12,15,18,21,24,27,30,34-undecamethyl-2,5,8,11,14,17,20,23,26,29,33-pentatriacontaundecaen-1-yl]oxy}phosphoryl)ox y]phosphoryl}-alpha-D-galactopyranose	SIGLEC6	CD8 T cells	0.00306987	0.237532
2-Acetamido-2-deoxy-1-O-{hydroxy[(hydroxy{[(2E,5E,8E,11E,14E,17E,20E,23E,26E,29E)-3,6,9,12,15,18,21,24,27,30,34-undecamethyl-2,5,8,11,14,17,20,23,26,29,33-pentatriacontaundecaen-1-yl]oxy}phosphoryl)ox y]phosphoryl}-alpha-D-galactopyranose	CA2	CD8 T cells	0.00329997	0.243606
2-Acetamido-2-deoxy-1-O-{hydroxy[(hydroxy{[(2E,5E,8E,11E,14E,17E,20E,23E,26E,29E)-3,6,9,12,15,18,21,24,27,30,34-undecamethyl-2,5,8,11,14,17,20,23,26,29,33-pentatriacontaundecaen-1-yl]oxy}phosphoryl)ox y]phosphoryl}-alpha-D-galactopyranose	TMTC1	CD8 T cells	0.0035174	0.250612
2-Acetamido-2-deoxy-1-O-{hydroxy[(hydroxy{[(2E,5E,8E,11E,14E,17E,20E,23E,26E,29E)-3,6,9,12,15,18,21,24,27,30,34-undecamethyl-2,5,8,11,14,17,20,23,26,29,33-pentatriacontaundecaen-1-yl]oxy}phosphoryl)ox y]phosphoryl}-alpha-D-galactopyranose	ENPEP	CD8 T cells	0.00182402	0.192687
2-Acetamido-2-deoxy-1-O-{hydroxy[(hydroxy{[(2E,5E,8E,11E,14E,17E,20E,23E,26E,29E)-3,6,9,12,15,18,21,24,27,30,34-undecamethyl-2,5,8,11,14,17,20,23,26,29,33-pentatriacontaundecaen-1-yl]oxy}phosphoryl)ox y]phosphoryl}-alpha-D-galactopyranose	MIR3681HG	CD8 T cells	0.000556358	0.120993
2-Acetamido-2-deoxy-1-O-{hydroxy[(hydroxy{[(2E,5E,8E,11E,14E,17E,20E,23E,26E,29E)-3,6,9,12,15,18,21,24,27,30,34-undecamethyl-2,5,8,11,14,17,20,23,26,29,33-pentatriacontaundecaen-1-yl]oxy}phosphoryl)ox y]phosphoryl}-alpha-D-galactopyranose	ST8SIA6	CD8 T cells	8.21197e-05	0.064894
2-Acetamido-2-deoxy-1-O-{hydroxy[(hydroxy{[(2E,5E,8E,11E,14E,17E,20E,23E,26E,29E)-3,6,9,12,15,18,21,24,27,30,34-undecamethyl-2,5,8,11,14,17,20,23,26,29,33-pentatriacontaundecaen-1-yl]oxy}phosphoryl)ox y]phosphoryl}-alpha-D-galactopyranose	SERPINE1	CD8 T cells	0.00161895	0.183655
2-Acetamido-2-deoxy-1-O-{hydroxy[(hydroxy{[(2E,5E,8E,11E,14E,17E,20E,23E,26E,29E)-3,6,9,12,15,18,21,24,27,30,34-undecamethyl-2,5,8,11,14,17,20,23,26,29,33-pentatriacontaundecaen-1-yl]oxy}phosphoryl)ox y]phosphoryl}-alpha-D-galactopyranose	SEMA5A	CD8 T cells	0.00379223	0.257375
2-Acetamido-2-deoxy-1-O-{hydroxy[(hydroxy{[(2E,5E,8E,11E,14E,17E,20E,23E,26E,29E)-3,6,9,12,15,18,21,24,27,30,34-undecamethyl-2,5,8,11,14,17,20,23,26,29,33-pentatriacontaundecaen-1-yl]oxy}phosphoryl)ox y]phosphoryl}-alpha-D-galactopyranose	AC093916.1	CD8 T cells	0.000236661	0.0871712
2-Acetamido-2-deoxy-1-O-{hydroxy[(hydroxy{[(2E,5E,8E,11E,14E,17E,20E,23E,26E,29E)-3,6,9,12,15,18,21,24,27,30,34-undecamethyl-2,5,8,11,14,17,20,23,26,29,33-pentatriacontaundecaen-1-yl]oxy}phosphoryl)ox y]phosphoryl}-alpha-D-galactopyranose	AC013652.1	CD8 T cells	9.69016e-05	0.0681241
2-Acetamido-2-deoxy-1-O-{hydroxy[(hydroxy{[(2E,5E,8E,11E,14E,17E,20E,23E,26E,29E)-3,6,9,12,15,18,21,24,27,30,34-undecamethyl-2,5,8,11,14,17,20,23,26,29,33-pentatriacontaundecaen-1-yl]oxy}phosphoryl)ox y]phosphoryl}-alpha-D-galactopyranose	PTPRM	CD8 T cells	0.00393732	0.261462
2-Acetamido-2-deoxy-1-O-{hydroxy[(hydroxy{[(2E,5E,8E,11E,14E,17E,20E,23E,26E,29E)-3,6,9,12,15,18,21,24,27,30,34-undecamethyl-2,5,8,11,14,17,20,23,26,29,33-pentatriacontaundecaen-1-yl]oxy}phosphoryl)ox y]phosphoryl}-alpha-D-galactopyranose	AC104041.1	CD8 T cells	0.00341522	0.247708
2-Acetamido-2-deoxy-1-O-{hydroxy[(hydroxy{[(2E,5E,8E,11E,14E,17E,20E,23E,26E,29E)-3,6,9,12,15,18,21,24,27,30,34-undecamethyl-2,5,8,11,14,17,20,23,26,29,33-pentatriacontaundecaen-1-yl]oxy}phosphoryl)ox y]phosphoryl}-alpha-D-galactopyranose	ATP2B1	CD8 T cells	0.00203178	0.201042
2-Acetamido-2-deoxy-1-O-{hydroxy[(hydroxy{[(2E,5E,8E,11E,14E,17E,20E,23E,26E,29E)-3,6,9,12,15,18,21,24,27,30,34-undecamethyl-2,5,8,11,14,17,20,23,26,29,33-pentatriacontaundecaen-1-yl]oxy}phosphoryl)ox y]phosphoryl}-alpha-D-galactopyranose	ANK3	CD8 T cells	0.000487242	0.114525
2-Acetamido-2-deoxy-1-O-{hydroxy[(hydroxy{[(2E,5E,8E,11E,14E,17E,20E,23E,26E,29E)-3,6,9,12,15,18,21,24,27,30,34-undecamethyl-2,5,8,11,14,17,20,23,26,29,33-pentatriacontaundecaen-1-yl]oxy}phosphoryl)ox y]phosphoryl}-alpha-D-galactopyranose	LINC01320	CD8 T cells	0.00310036	0.238602
2-Acetamido-2-deoxy-1-O-{hydroxy[(hydroxy{[(2E,5E,8E,11E,14E,17E,20E,23E,26E,29E)-3,6,9,12,15,18,21,24,27,30,34-undecamethyl-2,5,8,11,14,17,20,23,26,29,33-pentatriacontaundecaen-1-yl]oxy}phosphoryl)ox y]phosphoryl}-alpha-D-galactopyranose	PPFIA2	CD8 T cells	0.0031817	0.241475
2-Acetamido-2-deoxy-1-O-{hydroxy[(hydroxy{[(2E,5E,8E,11E,14E,17E,20E,23E,26E,29E)-3,6,9,12,15,18,21,24,27,30,34-undecamethyl-2,5,8,11,14,17,20,23,26,29,33-pentatriacontaundecaen-1-yl]oxy}phosphoryl)ox y]phosphoryl}-alpha-D-galactopyranose	CD109	CD8 T cells	0.000886737	0.144584
2-Acetamido-2-deoxy-1-O-{hydroxy[(hydroxy{[(2E,5E,8E,11E,14E,17E,20E,23E,26E,29E)-3,6,9,12,15,18,21,24,27,30,34-undecamethyl-2,5,8,11,14,17,20,23,26,29,33-pentatriacontaundecaen-1-yl]oxy}phosphoryl)ox y]phosphoryl}-alpha-D-galactopyranose	FNDC3B	CD8 T cells	0.000526692	0.118558
2-Acetamido-2-deoxy-1-O-{hydroxy[(hydroxy{[(2E,5E,8E,11E,14E,17E,20E,23E,26E,29E)-3,6,9,12,15,18,21,24,27,30,34-undecamethyl-2,5,8,11,14,17,20,23,26,29,33-pentatriacontaundecaen-1-yl]oxy}phosphoryl)ox y]phosphoryl}-alpha-D-galactopyranose	ARHGAP26	CD8 T cells	0.00240902	0.216582
2-Acetamido-2-deoxy-1-O-{hydroxy[(hydroxy{[(2E,5E,8E,11E,14E,17E,20E,23E,26E,29E)-3,6,9,12,15,18,21,24,27,30,34-undecamethyl-2,5,8,11,14,17,20,23,26,29,33-pentatriacontaundecaen-1-yl]oxy}phosphoryl)ox y]phosphoryl}-alpha-D-galactopyranose	EYA2	CD8 T cells	0.00024849	0.0881457
2-Acetamido-2-deoxy-1-O-{hydroxy[(hydroxy{[(2E,5E,8E,11E,14E,17E,20E,23E,26E,29E)-3,6,9,12,15,18,21,24,27,30,34-undecamethyl-2,5,8,11,14,17,20,23,26,29,33-pentatriacontaundecaen-1-yl]oxy}phosphoryl)ox y]phosphoryl}-alpha-D-galactopyranose	IL12RB2	CD8 T cells	0.00369461	0.254733
2-Acetamido-2-deoxy-1-O-{hydroxy[(hydroxy{[(2E,5E,8E,11E,14E,17E,20E,23E,26E,29E)-3,6,9,12,15,18,21,24,27,30,34-undecamethyl-2,5,8,11,14,17,20,23,26,29,33-pentatriacontaundecaen-1-yl]oxy}phosphoryl)ox y]phosphoryl}-alpha-D-galactopyranose	LRP1B	CD8 T cells	0.00182267	0.192687
2-Acetamido-2-deoxy-1-O-{hydroxy[(hydroxy{[(2E,5E,8E,11E,14E,17E,20E,23E,26E,29E)-3,6,9,12,15,18,21,24,27,30,34-undecamethyl-2,5,8,11,14,17,20,23,26,29,33-pentatriacontaundecaen-1-yl]oxy}phosphoryl)ox y]phosphoryl}-alpha-D-galactopyranose	ANKRD33B	CD8 T cells	0.0017988	0.19206
2-Acetamido-2-deoxy-1-O-{hydroxy[(hydroxy{[(2E,5E,8E,11E,14E,17E,20E,23E,26E,29E)-3,6,9,12,15,18,21,24,27,30,34-undecamethyl-2,5,8,11,14,17,20,23,26,29,33-pentatriacontaundecaen-1-yl]oxy}phosphoryl)ox y]phosphoryl}-alpha-D-galactopyranose	MTHFD1L	CD8 T cells	0.00359389	0.252851
2-Acetamido-2-deoxy-1-O-{hydroxy[(hydroxy{[(2E,5E,8E,11E,14E,17E,20E,23E,26E,29E)-3,6,9,12,15,18,21,24,27,30,34-undecamethyl-2,5,8,11,14,17,20,23,26,29,33-pentatriacontaundecaen-1-yl]oxy}phosphoryl)ox y]phosphoryl}-alpha-D-galactopyranose	CEP128	CD8 T cells	0.00185008	0.193831
2-Acetamido-2-deoxy-1-O-{hydroxy[(hydroxy{[(2E,5E,8E,11E,14E,17E,20E,23E,26E,29E)-3,6,9,12,15,18,21,24,27,30,34-undecamethyl-2,5,8,11,14,17,20,23,26,29,33-pentatriacontaundecaen-1-yl]oxy}phosphoryl)ox y]phosphoryl}-alpha-D-galactopyranose	CREB5	CD8 T cells	0.00321636	0.242071
2-Acetamido-2-deoxy-1-O-{hydroxy[(hydroxy{[(2E,5E,8E,11E,14E,17E,20E,23E,26E,29E)-3,6,9,12,15,18,21,24,27,30,34-undecamethyl-2,5,8,11,14,17,20,23,26,29,33-pentatriacontaundecaen-1-yl]oxy}phosphoryl)ox y]phosphoryl}-alpha-D-galactopyranose	SH2D4B	CD8 T cells	0.000624275	0.126212
2-Acetamido-2-deoxy-1-O-{hydroxy[(hydroxy{[(2E,5E,8E,11E,14E,17E,20E,23E,26E,29E)-3,6,9,12,15,18,21,24,27,30,34-undecamethyl-2,5,8,11,14,17,20,23,26,29,33-pentatriacontaundecaen-1-yl]oxy}phosphoryl)ox y]phosphoryl}-alpha-D-galactopyranose	FAM20A	CD8 T cells	0.00273832	0.229693
2-Acetamido-2-deoxy-1-O-{hydroxy[(hydroxy{[(2E,5E,8E,11E,14E,17E,20E,23E,26E,29E)-3,6,9,12,15,18,21,24,27,30,34-undecamethyl-2,5,8,11,14,17,20,23,26,29,33-pentatriacontaundecaen-1-yl]oxy}phosphoryl)ox y]phosphoryl}-alpha-D-galactopyranose	CCDC171	CD8 T cells	0.00098725	0.149627
2-Acetamido-2-deoxy-1-O-{hydroxy[(hydroxy{[(2E,5E,8E,11E,14E,17E,20E,23E,26E,29E)-3,6,9,12,15,18,21,24,27,30,34-undecamethyl-2,5,8,11,14,17,20,23,26,29,33-pentatriacontaundecaen-1-yl]oxy}phosphoryl)ox y]phosphoryl}-alpha-D-galactopyranose	LDLRAD4	CD8 T cells	0.0044653	0.274528
2-Acetamido-2-deoxy-1-O-{hydroxy[(hydroxy{[(2E,5E,8E,11E,14E,17E,20E,23E,26E,29E)-3,6,9,12,15,18,21,24,27,30,34-undecamethyl-2,5,8,11,14,17,20,23,26,29,33-pentatriacontaundecaen-1-yl]oxy}phosphoryl)ox y]phosphoryl}-alpha-D-galactopyranose	ADAMTSL4.AS1	CD8 T cells	9.63765e-05	0.0679548
2-Acetamido-2-deoxy-1-O-{hydroxy[(hydroxy{[(2E,5E,8E,11E,14E,17E,20E,23E,26E,29E)-3,6,9,12,15,18,21,24,27,30,34-undecamethyl-2,5,8,11,14,17,20,23,26,29,33-pentatriacontaundecaen-1-yl]oxy}phosphoryl)ox y]phosphoryl}-alpha-D-galactopyranose	AP001347.1	CD8 T cells	0.00270385	0.228374
2-Acetamido-2-deoxy-1-O-{hydroxy[(hydroxy{[(2E,5E,8E,11E,14E,17E,20E,23E,26E,29E)-3,6,9,12,15,18,21,24,27,30,34-undecamethyl-2,5,8,11,14,17,20,23,26,29,33-pentatriacontaundecaen-1-yl]oxy}phosphoryl)ox y]phosphoryl}-alpha-D-galactopyranose	MEGF9	CD8 T cells	5.67901e-05	0.057972
2-Acetamido-2-deoxy-1-O-{hydroxy[(hydroxy{[(2E,5E,8E,11E,14E,17E,20E,23E,26E,29E)-3,6,9,12,15,18,21,24,27,30,34-undecamethyl-2,5,8,11,14,17,20,23,26,29,33-pentatriacontaundecaen-1-yl]oxy}phosphoryl)ox y]phosphoryl}-alpha-D-galactopyranose	TGFBR3	CD8 T cells	0.000476229	0.11329
2-Acetamido-2-deoxy-1-O-{hydroxy[(hydroxy{[(2E,5E,8E,11E,14E,17E,20E,23E,26E,29E)-3,6,9,12,15,18,21,24,27,30,34-undecamethyl-2,5,8,11,14,17,20,23,26,29,33-pentatriacontaundecaen-1-yl]oxy}phosphoryl)ox y]phosphoryl}-alpha-D-galactopyranose	NPAS3	CD8 T cells	0.00260222	0.224897
2-Acetamido-2-deoxy-1-O-{hydroxy[(hydroxy{[(2E,5E,8E,11E,14E,17E,20E,23E,26E,29E)-3,6,9,12,15,18,21,24,27,30,34-undecamethyl-2,5,8,11,14,17,20,23,26,29,33-pentatriacontaundecaen-1-yl]oxy}phosphoryl)ox y]phosphoryl}-alpha-D-galactopyranose	SLC38A11	CD8 T cells	3.85935e-05	0.0529854
2-Acetamido-2-deoxy-1-O-{hydroxy[(hydroxy{[(2E,5E,8E,11E,14E,17E,20E,23E,26E,29E)-3,6,9,12,15,18,21,24,27,30,34-undecamethyl-2,5,8,11,14,17,20,23,26,29,33-pentatriacontaundecaen-1-yl]oxy}phosphoryl)ox y]phosphoryl}-alpha-D-galactopyranose	TSC22D1	CD8 T cells	2.32576e-05	0.0457423
2-Acetamido-2-deoxy-1-O-{hydroxy[(hydroxy{[(2E,5E,8E,11E,14E,17E,20E,23E,26E,29E)-3,6,9,12,15,18,21,24,27,30,34-undecamethyl-2,5,8,11,14,17,20,23,26,29,33-pentatriacontaundecaen-1-yl]oxy}phosphoryl)ox y]phosphoryl}-alpha-D-galactopyranose	ZNF423	CD8 T cells	0.00172082	0.188377
2-Acetamido-2-deoxy-1-O-{hydroxy[(hydroxy{[(2E,5E,8E,11E,14E,17E,20E,23E,26E,29E)-3,6,9,12,15,18,21,24,27,30,34-undecamethyl-2,5,8,11,14,17,20,23,26,29,33-pentatriacontaundecaen-1-yl]oxy}phosphoryl)ox y]phosphoryl}-alpha-D-galactopyranose	TRABD2B	CD8 T cells	0.00424127	0.26911
2-Acetamido-2-deoxy-1-O-{hydroxy[(hydroxy{[(2E,5E,8E,11E,14E,17E,20E,23E,26E,29E)-3,6,9,12,15,18,21,24,27,30,34-undecamethyl-2,5,8,11,14,17,20,23,26,29,33-pentatriacontaundecaen-1-yl]oxy}phosphoryl)ox y]phosphoryl}-alpha-D-galactopyranose	GAB2	CD8 T cells	0.000250213	0.0882959
2-Acetamido-2-deoxy-1-O-{hydroxy[(hydroxy{[(2E,5E,8E,11E,14E,17E,20E,23E,26E,29E)-3,6,9,12,15,18,21,24,27,30,34-undecamethyl-2,5,8,11,14,17,20,23,26,29,33-pentatriacontaundecaen-1-yl]oxy}phosphoryl)ox y]phosphoryl}-alpha-D-galactopyranose	AC079142.1	CD8 T cells	1.03282e-05	0.0379867
2-Acetamido-2-deoxy-1-O-{hydroxy[(hydroxy{[(2E,5E,8E,11E,14E,17E,20E,23E,26E,29E)-3,6,9,12,15,18,21,24,27,30,34-undecamethyl-2,5,8,11,14,17,20,23,26,29,33-pentatriacontaundecaen-1-yl]oxy}phosphoryl)ox y]phosphoryl}-alpha-D-galactopyranose	GAS7	CD8 T cells	0.00012087	0.073201
2-Acetamido-2-deoxy-1-O-{hydroxy[(hydroxy{[(2E,5E,8E,11E,14E,17E,20E,23E,26E,29E)-3,6,9,12,15,18,21,24,27,30,34-undecamethyl-2,5,8,11,14,17,20,23,26,29,33-pentatriacontaundecaen-1-yl]oxy}phosphoryl)ox y]phosphoryl}-alpha-D-galactopyranose	MACROD2	CD8 T cells	0.00163233	0.184344
2-Acetamido-2-deoxy-1-O-{hydroxy[(hydroxy{[(2E,5E,8E,11E,14E,17E,20E,23E,26E,29E)-3,6,9,12,15,18,21,24,27,30,34-undecamethyl-2,5,8,11,14,17,20,23,26,29,33-pentatriacontaundecaen-1-yl]oxy}phosphoryl)ox y]phosphoryl}-alpha-D-galactopyranose	SPIB	CD8 T cells	0.000305973	0.0941483
2-Acetamido-2-deoxy-1-O-{hydroxy[(hydroxy{[(2E,5E,8E,11E,14E,17E,20E,23E,26E,29E)-3,6,9,12,15,18,21,24,27,30,34-undecamethyl-2,5,8,11,14,17,20,23,26,29,33-pentatriacontaundecaen-1-yl]oxy}phosphoryl)ox y]phosphoryl}-alpha-D-galactopyranose	NTNG1	CD8 T cells	0.000371592	0.10261
2-Acetamido-2-deoxy-1-O-{hydroxy[(hydroxy{[(2E,5E,8E,11E,14E,17E,20E,23E,26E,29E)-3,6,9,12,15,18,21,24,27,30,34-undecamethyl-2,5,8,11,14,17,20,23,26,29,33-pentatriacontaundecaen-1-yl]oxy}phosphoryl)ox y]phosphoryl}-alpha-D-galactopyranose	AC004870.4	CD8 T cells	0.0025062	0.220817
2-Acetamido-2-deoxy-1-O-{hydroxy[(hydroxy{[(2E,5E,8E,11E,14E,17E,20E,23E,26E,29E)-3,6,9,12,15,18,21,24,27,30,34-undecamethyl-2,5,8,11,14,17,20,23,26,29,33-pentatriacontaundecaen-1-yl]oxy}phosphoryl)ox y]phosphoryl}-alpha-D-galactopyranose	DLEU2	CD8 T cells	0.00111107	0.156803
2-Acetamido-2-deoxy-1-O-{hydroxy[(hydroxy{[(2E,5E,8E,11E,14E,17E,20E,23E,26E,29E)-3,6,9,12,15,18,21,24,27,30,34-undecamethyl-2,5,8,11,14,17,20,23,26,29,33-pentatriacontaundecaen-1-yl]oxy}phosphoryl)ox y]phosphoryl}-alpha-D-galactopyranose	PPM1L	CD8 T cells	6.05266e-05	0.0589096
2-Acetamido-2-deoxy-1-O-{hydroxy[(hydroxy{[(2E,5E,8E,11E,14E,17E,20E,23E,26E,29E)-3,6,9,12,15,18,21,24,27,30,34-undecamethyl-2,5,8,11,14,17,20,23,26,29,33-pentatriacontaundecaen-1-yl]oxy}phosphoryl)ox y]phosphoryl}-alpha-D-galactopyranose	PHTF1	CD8 T cells	0.000896215	0.145474
2-Acetamido-2-deoxy-1-O-{hydroxy[(hydroxy{[(2E,5E,8E,11E,14E,17E,20E,23E,26E,29E)-3,6,9,12,15,18,21,24,27,30,34-undecamethyl-2,5,8,11,14,17,20,23,26,29,33-pentatriacontaundecaen-1-yl]oxy}phosphoryl)ox y]phosphoryl}-alpha-D-galactopyranose	WDFY3	CD8 T cells	0.00403181	0.263133
2-Acetamido-2-deoxy-1-O-{hydroxy[(hydroxy{[(2E,5E,8E,11E,14E,17E,20E,23E,26E,29E)-3,6,9,12,15,18,21,24,27,30,34-undecamethyl-2,5,8,11,14,17,20,23,26,29,33-pentatriacontaundecaen-1-yl]oxy}phosphoryl)ox y]phosphoryl}-alpha-D-galactopyranose	HTR7	CD8 T cells	0.000769156	0.136201
2-Acetamido-2-deoxy-1-O-{hydroxy[(hydroxy{[(2E,5E,8E,11E,14E,17E,20E,23E,26E,29E)-3,6,9,12,15,18,21,24,27,30,34-undecamethyl-2,5,8,11,14,17,20,23,26,29,33-pentatriacontaundecaen-1-yl]oxy}phosphoryl)ox y]phosphoryl}-alpha-D-galactopyranose	DMD	CD8 T cells	0.000354606	0.100623
2-Acetamido-2-deoxy-1-O-{hydroxy[(hydroxy{[(2E,5E,8E,11E,14E,17E,20E,23E,26E,29E)-3,6,9,12,15,18,21,24,27,30,34-undecamethyl-2,5,8,11,14,17,20,23,26,29,33-pentatriacontaundecaen-1-yl]oxy}phosphoryl)ox y]phosphoryl}-alpha-D-galactopyranose	NSD2	CD8 T cells	0.00316659	0.240857
2-Acetamido-2-deoxy-1-O-{hydroxy[(hydroxy{[(2E,5E,8E,11E,14E,17E,20E,23E,26E,29E)-3,6,9,12,15,18,21,24,27,30,34-undecamethyl-2,5,8,11,14,17,20,23,26,29,33-pentatriacontaundecaen-1-yl]oxy}phosphoryl)ox y]phosphoryl}-alpha-D-galactopyranose	SIPA1L3	CD8 T cells	0.000679481	0.130716
2-Acetamido-2-deoxy-1-O-{hydroxy[(hydroxy{[(2E,5E,8E,11E,14E,17E,20E,23E,26E,29E)-3,6,9,12,15,18,21,24,27,30,34-undecamethyl-2,5,8,11,14,17,20,23,26,29,33-pentatriacontaundecaen-1-yl]oxy}phosphoryl)ox y]phosphoryl}-alpha-D-galactopyranose	EGFR	CD8 T cells	0.00075932	0.135306
2-Acetamido-2-deoxy-1-O-{hydroxy[(hydroxy{[(2E,5E,8E,11E,14E,17E,20E,23E,26E,29E)-3,6,9,12,15,18,21,24,27,30,34-undecamethyl-2,5,8,11,14,17,20,23,26,29,33-pentatriacontaundecaen-1-yl]oxy}phosphoryl)ox y]phosphoryl}-alpha-D-galactopyranose	GRAMD1B	CD8 T cells	0.00068158	0.130936
2-Acetamido-2-deoxy-1-O-{hydroxy[(hydroxy{[(2E,5E,8E,11E,14E,17E,20E,23E,26E,29E)-3,6,9,12,15,18,21,24,27,30,34-undecamethyl-2,5,8,11,14,17,20,23,26,29,33-pentatriacontaundecaen-1-yl]oxy}phosphoryl)ox y]phosphoryl}-alpha-D-galactopyranose	SMYD3	CD8 T cells	5.89521e-05	0.0586817
2-Acetamido-2-deoxy-1-O-{hydroxy[(hydroxy{[(2E,5E,8E,11E,14E,17E,20E,23E,26E,29E)-3,6,9,12,15,18,21,24,27,30,34-undecamethyl-2,5,8,11,14,17,20,23,26,29,33-pentatriacontaundecaen-1-yl]oxy}phosphoryl)ox y]phosphoryl}-alpha-D-galactopyranose	IL3RA	CD8 T cells	0.00395564	0.261918
2-Acetamido-2-deoxy-1-O-{hydroxy[(hydroxy{[(2E,5E,8E,11E,14E,17E,20E,23E,26E,29E)-3,6,9,12,15,18,21,24,27,30,34-undecamethyl-2,5,8,11,14,17,20,23,26,29,33-pentatriacontaundecaen-1-yl]oxy}phosphoryl)ox y]phosphoryl}-alpha-D-galactopyranose	LEF1	CD8 T cells	0.00102341	0.152098
2-Acetamido-2-deoxy-1-O-{hydroxy[(hydroxy{[(2E,5E,8E,11E,14E,17E,20E,23E,26E,29E)-3,6,9,12,15,18,21,24,27,30,34-undecamethyl-2,5,8,11,14,17,20,23,26,29,33-pentatriacontaundecaen-1-yl]oxy}phosphoryl)ox y]phosphoryl}-alpha-D-galactopyranose	LINC01226	CD8 T cells	0.000319689	0.096069
2-Acetamido-2-deoxy-1-O-{hydroxy[(hydroxy{[(2E,5E,8E,11E,14E,17E,20E,23E,26E,29E)-3,6,9,12,15,18,21,24,27,30,34-undecamethyl-2,5,8,11,14,17,20,23,26,29,33-pentatriacontaundecaen-1-yl]oxy}phosphoryl)ox y]phosphoryl}-alpha-D-galactopyranose	AL078604.4	CD8 T cells	0.000552419	0.120847
2-Acetamido-2-deoxy-1-O-{hydroxy[(hydroxy{[(2E,5E,8E,11E,14E,17E,20E,23E,26E,29E)-3,6,9,12,15,18,21,24,27,30,34-undecamethyl-2,5,8,11,14,17,20,23,26,29,33-pentatriacontaundecaen-1-yl]oxy}phosphoryl)ox y]phosphoryl}-alpha-D-galactopyranose	LYN	CD8 T cells	0.00291386	0.233285
2-Acetamido-2-deoxy-1-O-{hydroxy[(hydroxy{[(2E,5E,8E,11E,14E,17E,20E,23E,26E,29E)-3,6,9,12,15,18,21,24,27,30,34-undecamethyl-2,5,8,11,14,17,20,23,26,29,33-pentatriacontaundecaen-1-yl]oxy}phosphoryl)ox y]phosphoryl}-alpha-D-galactopyranose	RABGEF1	CD8 T cells	0.00442061	0.273316
2-Acetamido-2-deoxy-1-O-{hydroxy[(hydroxy{[(2E,5E,8E,11E,14E,17E,20E,23E,26E,29E)-3,6,9,12,15,18,21,24,27,30,34-undecamethyl-2,5,8,11,14,17,20,23,26,29,33-pentatriacontaundecaen-1-yl]oxy}phosphoryl)ox y]phosphoryl}-alpha-D-galactopyranose	NDUFAF6	CD8 T cells	3.6346e-05	0.0523735
2-Acetamido-2-deoxy-1-O-{hydroxy[(hydroxy{[(2E,5E,8E,11E,14E,17E,20E,23E,26E,29E)-3,6,9,12,15,18,21,24,27,30,34-undecamethyl-2,5,8,11,14,17,20,23,26,29,33-pentatriacontaundecaen-1-yl]oxy}phosphoryl)ox y]phosphoryl}-alpha-D-galactopyranose	PBX3	CD8 T cells	0.000860287	0.142574
2-Acetamido-2-deoxy-1-O-{hydroxy[(hydroxy{[(2E,5E,8E,11E,14E,17E,20E,23E,26E,29E)-3,6,9,12,15,18,21,24,27,30,34-undecamethyl-2,5,8,11,14,17,20,23,26,29,33-pentatriacontaundecaen-1-yl]oxy}phosphoryl)ox y]phosphoryl}-alpha-D-galactopyranose	FRY	CD8 T cells	0.000404112	0.106964
2-Acetamido-2-deoxy-1-O-{hydroxy[(hydroxy{[(2E,5E,8E,11E,14E,17E,20E,23E,26E,29E)-3,6,9,12,15,18,21,24,27,30,34-undecamethyl-2,5,8,11,14,17,20,23,26,29,33-pentatriacontaundecaen-1-yl]oxy}phosphoryl)ox y]phosphoryl}-alpha-D-galactopyranose	RBPMS	CD8 T cells	0.00132664	0.167273
2-Acetamido-2-deoxy-1-O-{hydroxy[(hydroxy{[(2E,5E,8E,11E,14E,17E,20E,23E,26E,29E)-3,6,9,12,15,18,21,24,27,30,34-undecamethyl-2,5,8,11,14,17,20,23,26,29,33-pentatriacontaundecaen-1-yl]oxy}phosphoryl)ox y]phosphoryl}-alpha-D-galactopyranose	PRKD1	CD8 T cells	0.00359933	0.253019
2-Acetamido-2-deoxy-1-O-{hydroxy[(hydroxy{[(2E,5E,8E,11E,14E,17E,20E,23E,26E,29E)-3,6,9,12,15,18,21,24,27,30,34-undecamethyl-2,5,8,11,14,17,20,23,26,29,33-pentatriacontaundecaen-1-yl]oxy}phosphoryl)ox y]phosphoryl}-alpha-D-galactopyranose	KIAA0825	CD8 T cells	0.00419958	0.268146
2-Acetamido-2-deoxy-1-O-{hydroxy[(hydroxy{[(2E,5E,8E,11E,14E,17E,20E,23E,26E,29E)-3,6,9,12,15,18,21,24,27,30,34-undecamethyl-2,5,8,11,14,17,20,23,26,29,33-pentatriacontaundecaen-1-yl]oxy}phosphoryl)ox y]phosphoryl}-alpha-D-galactopyranose	DPYSL3	CD8 T cells	0.00335483	0.245402
2-Acetamido-2-deoxy-1-O-{hydroxy[(hydroxy{[(2E,5E,8E,11E,14E,17E,20E,23E,26E,29E)-3,6,9,12,15,18,21,24,27,30,34-undecamethyl-2,5,8,11,14,17,20,23,26,29,33-pentatriacontaundecaen-1-yl]oxy}phosphoryl)ox y]phosphoryl}-alpha-D-galactopyranose	PRELID2	CD8 T cells	7.72832e-05	0.0633616
2-Acetamido-2-deoxy-1-O-{hydroxy[(hydroxy{[(2E,5E,8E,11E,14E,17E,20E,23E,26E,29E)-3,6,9,12,15,18,21,24,27,30,34-undecamethyl-2,5,8,11,14,17,20,23,26,29,33-pentatriacontaundecaen-1-yl]oxy}phosphoryl)ox y]phosphoryl}-alpha-D-galactopyranose	PRKCE	CD8 T cells	0.0015385	0.180223
2-Acetamido-2-deoxy-1-O-{hydroxy[(hydroxy{[(2E,5E,8E,11E,14E,17E,20E,23E,26E,29E)-3,6,9,12,15,18,21,24,27,30,34-undecamethyl-2,5,8,11,14,17,20,23,26,29,33-pentatriacontaundecaen-1-yl]oxy}phosphoryl)ox y]phosphoryl}-alpha-D-galactopyranose	DENND4A	CD8 T cells	0.00392188	0.261043
2-Acetamido-2-deoxy-1-O-{hydroxy[(hydroxy{[(2E,5E,8E,11E,14E,17E,20E,23E,26E,29E)-3,6,9,12,15,18,21,24,27,30,34-undecamethyl-2,5,8,11,14,17,20,23,26,29,33-pentatriacontaundecaen-1-yl]oxy}phosphoryl)ox y]phosphoryl}-alpha-D-galactopyranose	AL157911.1	CD8 T cells	0.000821638	0.139484
2-Acetamido-2-deoxy-1-O-{hydroxy[(hydroxy{[(2E,5E,8E,11E,14E,17E,20E,23E,26E,29E)-3,6,9,12,15,18,21,24,27,30,34-undecamethyl-2,5,8,11,14,17,20,23,26,29,33-pentatriacontaundecaen-1-yl]oxy}phosphoryl)ox y]phosphoryl}-alpha-D-galactopyranose	PDE3A	CD8 T cells	0.00075395	0.134987
2-Acetamido-2-deoxy-1-O-{hydroxy[(hydroxy{[(2E,5E,8E,11E,14E,17E,20E,23E,26E,29E)-3,6,9,12,15,18,21,24,27,30,34-undecamethyl-2,5,8,11,14,17,20,23,26,29,33-pentatriacontaundecaen-1-yl]oxy}phosphoryl)ox y]phosphoryl}-alpha-D-galactopyranose	AC104123.1	CD8 T cells	0.000131147	0.0755071
2-Acetamido-2-deoxy-1-O-{hydroxy[(hydroxy{[(2E,5E,8E,11E,14E,17E,20E,23E,26E,29E)-3,6,9,12,15,18,21,24,27,30,34-undecamethyl-2,5,8,11,14,17,20,23,26,29,33-pentatriacontaundecaen-1-yl]oxy}phosphoryl)ox y]phosphoryl}-alpha-D-galactopyranose	AC104809.2	CD8 T cells	3.90218e-05	0.0529854
2-Acetamido-2-deoxy-1-O-{hydroxy[(hydroxy{[(2E,5E,8E,11E,14E,17E,20E,23E,26E,29E)-3,6,9,12,15,18,21,24,27,30,34-undecamethyl-2,5,8,11,14,17,20,23,26,29,33-pentatriacontaundecaen-1-yl]oxy}phosphoryl)ox y]phosphoryl}-alpha-D-galactopyranose	FLT1	CD8 T cells	0.00415992	0.267033
2-Acetamido-2-deoxy-1-O-{hydroxy[(hydroxy{[(2E,5E,8E,11E,14E,17E,20E,23E,26E,29E)-3,6,9,12,15,18,21,24,27,30,34-undecamethyl-2,5,8,11,14,17,20,23,26,29,33-pentatriacontaundecaen-1-yl]oxy}phosphoryl)ox y]phosphoryl}-alpha-D-galactopyranose	NCALD	CD8 T cells	0.000285343	0.0920316
2-Acetamido-2-deoxy-1-O-{hydroxy[(hydroxy{[(2E,5E,8E,11E,14E,17E,20E,23E,26E,29E)-3,6,9,12,15,18,21,24,27,30,34-undecamethyl-2,5,8,11,14,17,20,23,26,29,33-pentatriacontaundecaen-1-yl]oxy}phosphoryl)ox y]phosphoryl}-alpha-D-galactopyranose	FMOD	CD8 T cells	0.00284983	0.231269
2-Acetamido-2-deoxy-1-O-{hydroxy[(hydroxy{[(2E,5E,8E,11E,14E,17E,20E,23E,26E,29E)-3,6,9,12,15,18,21,24,27,30,34-undecamethyl-2,5,8,11,14,17,20,23,26,29,33-pentatriacontaundecaen-1-yl]oxy}phosphoryl)ox y]phosphoryl}-alpha-D-galactopyranose	CKAP5	CD8 T cells	0.0048428	0.280709
2-Acetamido-2-deoxy-1-O-{hydroxy[(hydroxy{[(2E,5E,8E,11E,14E,17E,20E,23E,26E,29E)-3,6,9,12,15,18,21,24,27,30,34-undecamethyl-2,5,8,11,14,17,20,23,26,29,33-pentatriacontaundecaen-1-yl]oxy}phosphoryl)ox y]phosphoryl}-alpha-D-galactopyranose	TBXAS1	CD8 T cells	0.000824348	0.139741
2-Acetamido-2-deoxy-1-O-{hydroxy[(hydroxy{[(2E,5E,8E,11E,14E,17E,20E,23E,26E,29E)-3,6,9,12,15,18,21,24,27,30,34-undecamethyl-2,5,8,11,14,17,20,23,26,29,33-pentatriacontaundecaen-1-yl]oxy}phosphoryl)ox y]phosphoryl}-alpha-D-galactopyranose	LINC00299	CD8 T cells	0.00187946	0.195013
2-Acetamido-2-deoxy-1-O-{hydroxy[(hydroxy{[(2E,5E,8E,11E,14E,17E,20E,23E,26E,29E)-3,6,9,12,15,18,21,24,27,30,34-undecamethyl-2,5,8,11,14,17,20,23,26,29,33-pentatriacontaundecaen-1-yl]oxy}phosphoryl)ox y]phosphoryl}-alpha-D-galactopyranose	KCNT2	CD8 T cells	0.000469938	0.112419
2-Acetamido-2-deoxy-1-O-{hydroxy[(hydroxy{[(2E,5E,8E,11E,14E,17E,20E,23E,26E,29E)-3,6,9,12,15,18,21,24,27,30,34-undecamethyl-2,5,8,11,14,17,20,23,26,29,33-pentatriacontaundecaen-1-yl]oxy}phosphoryl)ox y]phosphoryl}-alpha-D-galactopyranose	FAR2	CD8 T cells	0.000241588	0.0873486
2-Acetamido-2-deoxy-1-O-{hydroxy[(hydroxy{[(2E,5E,8E,11E,14E,17E,20E,23E,26E,29E)-3,6,9,12,15,18,21,24,27,30,34-undecamethyl-2,5,8,11,14,17,20,23,26,29,33-pentatriacontaundecaen-1-yl]oxy}phosphoryl)ox y]phosphoryl}-alpha-D-galactopyranose	C8orf37.AS1	CD8 T cells	0.00366234	0.254011
2-Acetamido-2-deoxy-1-O-{hydroxy[(hydroxy{[(2E,5E,8E,11E,14E,17E,20E,23E,26E,29E)-3,6,9,12,15,18,21,24,27,30,34-undecamethyl-2,5,8,11,14,17,20,23,26,29,33-pentatriacontaundecaen-1-yl]oxy}phosphoryl)ox y]phosphoryl}-alpha-D-galactopyranose	PPP2R2B	CD8 T cells	0.00129148	0.165945
2-Acetamido-2-deoxy-1-O-{hydroxy[(hydroxy{[(2E,5E,8E,11E,14E,17E,20E,23E,26E,29E)-3,6,9,12,15,18,21,24,27,30,34-undecamethyl-2,5,8,11,14,17,20,23,26,29,33-pentatriacontaundecaen-1-yl]oxy}phosphoryl)ox y]phosphoryl}-alpha-D-galactopyranose	THEMIS	CD8 T cells	0.00141577	0.172762
2-Acetamido-2-deoxy-1-O-{hydroxy[(hydroxy{[(2E,5E,8E,11E,14E,17E,20E,23E,26E,29E)-3,6,9,12,15,18,21,24,27,30,34-undecamethyl-2,5,8,11,14,17,20,23,26,29,33-pentatriacontaundecaen-1-yl]oxy}phosphoryl)ox y]phosphoryl}-alpha-D-galactopyranose	AC083837.1	CD8 T cells	0.00147274	0.17609
2-Acetamido-2-deoxy-1-O-{hydroxy[(hydroxy{[(2E,5E,8E,11E,14E,17E,20E,23E,26E,29E)-3,6,9,12,15,18,21,24,27,30,34-undecamethyl-2,5,8,11,14,17,20,23,26,29,33-pentatriacontaundecaen-1-yl]oxy}phosphoryl)ox y]phosphoryl}-alpha-D-galactopyranose	DIRC3	CD8 T cells	0.00122697	0.162364
2-Acetamido-2-deoxy-1-O-{hydroxy[(hydroxy{[(2E,5E,8E,11E,14E,17E,20E,23E,26E,29E)-3,6,9,12,15,18,21,24,27,30,34-undecamethyl-2,5,8,11,14,17,20,23,26,29,33-pentatriacontaundecaen-1-yl]oxy}phosphoryl)ox y]phosphoryl}-alpha-D-galactopyranose	CSF1R	CD8 T cells	0.00429747	0.270784
2-Acetamido-2-deoxy-1-O-{hydroxy[(hydroxy{[(2E,5E,8E,11E,14E,17E,20E,23E,26E,29E)-3,6,9,12,15,18,21,24,27,30,34-undecamethyl-2,5,8,11,14,17,20,23,26,29,33-pentatriacontaundecaen-1-yl]oxy}phosphoryl)ox y]phosphoryl}-alpha-D-galactopyranose	JAK2	CD8 T cells	0.00215868	0.206116
2-Acetamido-2-deoxy-1-O-{hydroxy[(hydroxy{[(2E,5E,8E,11E,14E,17E,20E,23E,26E,29E)-3,6,9,12,15,18,21,24,27,30,34-undecamethyl-2,5,8,11,14,17,20,23,26,29,33-pentatriacontaundecaen-1-yl]oxy}phosphoryl)ox y]phosphoryl}-alpha-D-galactopyranose	TSHR	CD8 T cells	0.00165002	0.185179
2-Acetamido-2-deoxy-1-O-{hydroxy[(hydroxy{[(2E,5E,8E,11E,14E,17E,20E,23E,26E,29E)-3,6,9,12,15,18,21,24,27,30,34-undecamethyl-2,5,8,11,14,17,20,23,26,29,33-pentatriacontaundecaen-1-yl]oxy}phosphoryl)ox y]phosphoryl}-alpha-D-galactopyranose	PARPBP	CD8 T cells	0.00387467	0.259676
2-Acetamido-2-deoxy-1-O-{hydroxy[(hydroxy{[(2E,5E,8E,11E,14E,17E,20E,23E,26E,29E)-3,6,9,12,15,18,21,24,27,30,34-undecamethyl-2,5,8,11,14,17,20,23,26,29,33-pentatriacontaundecaen-1-yl]oxy}phosphoryl)ox y]phosphoryl}-alpha-D-galactopyranose	MXD1	CD8 T cells	0.00456009	0.276998
2-Acetamido-2-deoxy-1-O-{hydroxy[(hydroxy{[(2E,5E,8E,11E,14E,17E,20E,23E,26E,29E)-3,6,9,12,15,18,21,24,27,30,34-undecamethyl-2,5,8,11,14,17,20,23,26,29,33-pentatriacontaundecaen-1-yl]oxy}phosphoryl)ox y]phosphoryl}-alpha-D-galactopyranose	RBP7	CD8 T cells	0.00450181	0.275459
2-Acetamido-2-deoxy-1-O-{hydroxy[(hydroxy{[(2E,5E,8E,11E,14E,17E,20E,23E,26E,29E)-3,6,9,12,15,18,21,24,27,30,34-undecamethyl-2,5,8,11,14,17,20,23,26,29,33-pentatriacontaundecaen-1-yl]oxy}phosphoryl)ox y]phosphoryl}-alpha-D-galactopyranose	PLA2G4A	CD8 T cells	0.00304095	0.237312
2-Acetamido-2-deoxy-1-O-{hydroxy[(hydroxy{[(2E,5E,8E,11E,14E,17E,20E,23E,26E,29E)-3,6,9,12,15,18,21,24,27,30,34-undecamethyl-2,5,8,11,14,17,20,23,26,29,33-pentatriacontaundecaen-1-yl]oxy}phosphoryl)ox y]phosphoryl}-alpha-D-galactopyranose	RRM1	CD8 T cells	0.000370673	0.102524
2-Acetamido-2-deoxy-1-O-{hydroxy[(hydroxy{[(2E,5E,8E,11E,14E,17E,20E,23E,26E,29E)-3,6,9,12,15,18,21,24,27,30,34-undecamethyl-2,5,8,11,14,17,20,23,26,29,33-pentatriacontaundecaen-1-yl]oxy}phosphoryl)ox y]phosphoryl}-alpha-D-galactopyranose	PEAK1	CD8 T cells	0.0026348	0.225769
2-Acetamido-2-deoxy-1-O-{hydroxy[(hydroxy{[(2E,5E,8E,11E,14E,17E,20E,23E,26E,29E)-3,6,9,12,15,18,21,24,27,30,34-undecamethyl-2,5,8,11,14,17,20,23,26,29,33-pentatriacontaundecaen-1-yl]oxy}phosphoryl)ox y]phosphoryl}-alpha-D-galactopyranose	SFMBT2	CD8 T cells	0.00330732	0.243787
2-Acetamido-2-deoxy-1-O-{hydroxy[(hydroxy{[(2E,5E,8E,11E,14E,17E,20E,23E,26E,29E)-3,6,9,12,15,18,21,24,27,30,34-undecamethyl-2,5,8,11,14,17,20,23,26,29,33-pentatriacontaundecaen-1-yl]oxy}phosphoryl)ox y]phosphoryl}-alpha-D-galactopyranose	SLCO5A1	CD8 T cells	0.00131958	0.166728
2-Acetamido-2-deoxy-1-O-{hydroxy[(hydroxy{[(2E,5E,8E,11E,14E,17E,20E,23E,26E,29E)-3,6,9,12,15,18,21,24,27,30,34-undecamethyl-2,5,8,11,14,17,20,23,26,29,33-pentatriacontaundecaen-1-yl]oxy}phosphoryl)ox y]phosphoryl}-alpha-D-galactopyranose	LINC02384	CD8 T cells	0.00390085	0.260457
2-Acetamido-2-deoxy-1-O-{hydroxy[(hydroxy{[(2E,5E,8E,11E,14E,17E,20E,23E,26E,29E)-3,6,9,12,15,18,21,24,27,30,34-undecamethyl-2,5,8,11,14,17,20,23,26,29,33-pentatriacontaundecaen-1-yl]oxy}phosphoryl)ox y]phosphoryl}-alpha-D-galactopyranose	AC246817.1	CD8 T cells	0.00254255	0.222413
2-Acetamido-2-deoxy-1-O-{hydroxy[(hydroxy{[(2E,5E,8E,11E,14E,17E,20E,23E,26E,29E)-3,6,9,12,15,18,21,24,27,30,34-undecamethyl-2,5,8,11,14,17,20,23,26,29,33-pentatriacontaundecaen-1-yl]oxy}phosphoryl)ox y]phosphoryl}-alpha-D-galactopyranose	CAMK1D	CD8 T cells	0.000197512	0.0861182
2-Acetamido-2-deoxy-1-O-{hydroxy[(hydroxy{[(2E,5E,8E,11E,14E,17E,20E,23E,26E,29E)-3,6,9,12,15,18,21,24,27,30,34-undecamethyl-2,5,8,11,14,17,20,23,26,29,33-pentatriacontaundecaen-1-yl]oxy}phosphoryl)ox y]phosphoryl}-alpha-D-galactopyranose	SPANXA2.OT1	CD8 T cells	0.00192876	0.196666
2-Acetamido-2-deoxy-1-O-{hydroxy[(hydroxy{[(2E,5E,8E,11E,14E,17E,20E,23E,26E,29E)-3,6,9,12,15,18,21,24,27,30,34-undecamethyl-2,5,8,11,14,17,20,23,26,29,33-pentatriacontaundecaen-1-yl]oxy}phosphoryl)ox y]phosphoryl}-alpha-D-galactopyranose	CERS6	CD8 T cells	0.000565053	0.12171
2-Acetamido-2-deoxy-1-O-{hydroxy[(hydroxy{[(2E,5E,8E,11E,14E,17E,20E,23E,26E,29E)-3,6,9,12,15,18,21,24,27,30,34-undecamethyl-2,5,8,11,14,17,20,23,26,29,33-pentatriacontaundecaen-1-yl]oxy}phosphoryl)ox y]phosphoryl}-alpha-D-galactopyranose	LINC00114	CD8 T cells	0.00438131	0.272223
2-Acetamido-2-deoxy-1-O-{hydroxy[(hydroxy{[(2E,5E,8E,11E,14E,17E,20E,23E,26E,29E)-3,6,9,12,15,18,21,24,27,30,34-undecamethyl-2,5,8,11,14,17,20,23,26,29,33-pentatriacontaundecaen-1-yl]oxy}phosphoryl)ox y]phosphoryl}-alpha-D-galactopyranose	AC019197.1	CD8 T cells	5.98444e-05	0.0589096
2-Acetamido-2-deoxy-1-O-{hydroxy[(hydroxy{[(2E,5E,8E,11E,14E,17E,20E,23E,26E,29E)-3,6,9,12,15,18,21,24,27,30,34-undecamethyl-2,5,8,11,14,17,20,23,26,29,33-pentatriacontaundecaen-1-yl]oxy}phosphoryl)ox y]phosphoryl}-alpha-D-galactopyranose	AF165147.1	CD8 T cells	0.000415487	0.107625
2-Acetamido-2-deoxy-1-O-{hydroxy[(hydroxy{[(2E,5E,8E,11E,14E,17E,20E,23E,26E,29E)-3,6,9,12,15,18,21,24,27,30,34-undecamethyl-2,5,8,11,14,17,20,23,26,29,33-pentatriacontaundecaen-1-yl]oxy}phosphoryl)ox y]phosphoryl}-alpha-D-galactopyranose	MAGI3	CD8 T cells	0.00125848	0.164323
2-Acetamido-2-deoxy-1-O-{hydroxy[(hydroxy{[(2E,5E,8E,11E,14E,17E,20E,23E,26E,29E)-3,6,9,12,15,18,21,24,27,30,34-undecamethyl-2,5,8,11,14,17,20,23,26,29,33-pentatriacontaundecaen-1-yl]oxy}phosphoryl)ox y]phosphoryl}-alpha-D-galactopyranose	C1orf21	CD8 T cells	6.21727e-05	0.0595803
2-Acetamido-2-deoxy-1-O-{hydroxy[(hydroxy{[(2E,5E,8E,11E,14E,17E,20E,23E,26E,29E)-3,6,9,12,15,18,21,24,27,30,34-undecamethyl-2,5,8,11,14,17,20,23,26,29,33-pentatriacontaundecaen-1-yl]oxy}phosphoryl)ox y]phosphoryl}-alpha-D-galactopyranose	MSC.AS1	CD8 T cells	0.00190059	0.195959
2-Acetamido-2-deoxy-1-O-{hydroxy[(hydroxy{[(2E,5E,8E,11E,14E,17E,20E,23E,26E,29E)-3,6,9,12,15,18,21,24,27,30,34-undecamethyl-2,5,8,11,14,17,20,23,26,29,33-pentatriacontaundecaen-1-yl]oxy}phosphoryl)ox y]phosphoryl}-alpha-D-galactopyranose	AP001977.1	CD8 T cells	0.000204363	0.0866524
2-Acetamido-2-deoxy-1-O-{hydroxy[(hydroxy{[(2E,5E,8E,11E,14E,17E,20E,23E,26E,29E)-3,6,9,12,15,18,21,24,27,30,34-undecamethyl-2,5,8,11,14,17,20,23,26,29,33-pentatriacontaundecaen-1-yl]oxy}phosphoryl)ox y]phosphoryl}-alpha-D-galactopyranose	FUT8	CD8 T cells	0.00215996	0.206179
2-Acetamido-2-deoxy-1-O-{hydroxy[(hydroxy{[(2E,5E,8E,11E,14E,17E,20E,23E,26E,29E)-3,6,9,12,15,18,21,24,27,30,34-undecamethyl-2,5,8,11,14,17,20,23,26,29,33-pentatriacontaundecaen-1-yl]oxy}phosphoryl)ox y]phosphoryl}-alpha-D-galactopyranose	CCDC138	CD8 T cells	0.000775369	0.136777
2-Acetamido-2-deoxy-1-O-{hydroxy[(hydroxy{[(2E,5E,8E,11E,14E,17E,20E,23E,26E,29E)-3,6,9,12,15,18,21,24,27,30,34-undecamethyl-2,5,8,11,14,17,20,23,26,29,33-pentatriacontaundecaen-1-yl]oxy}phosphoryl)ox y]phosphoryl}-alpha-D-galactopyranose	AL008633.1	CD8 T cells	0.000520286	0.118085
2-Acetamido-2-deoxy-1-O-{hydroxy[(hydroxy{[(2E,5E,8E,11E,14E,17E,20E,23E,26E,29E)-3,6,9,12,15,18,21,24,27,30,34-undecamethyl-2,5,8,11,14,17,20,23,26,29,33-pentatriacontaundecaen-1-yl]oxy}phosphoryl)ox y]phosphoryl}-alpha-D-galactopyranose	GLRA3	CD8 T cells	0.000488479	0.114696
2-Acetamido-2-deoxy-1-O-{hydroxy[(hydroxy{[(2E,5E,8E,11E,14E,17E,20E,23E,26E,29E)-3,6,9,12,15,18,21,24,27,30,34-undecamethyl-2,5,8,11,14,17,20,23,26,29,33-pentatriacontaundecaen-1-yl]oxy}phosphoryl)ox y]phosphoryl}-alpha-D-galactopyranose	ARHGAP15	CD8 T cells	0.00281813	0.231269
2-Acetamido-2-deoxy-1-O-{hydroxy[(hydroxy{[(2E,5E,8E,11E,14E,17E,20E,23E,26E,29E)-3,6,9,12,15,18,21,24,27,30,34-undecamethyl-2,5,8,11,14,17,20,23,26,29,33-pentatriacontaundecaen-1-yl]oxy}phosphoryl)ox y]phosphoryl}-alpha-D-galactopyranose	PALLD	CD8 T cells	0.00105455	0.153296
2-Acetamido-2-deoxy-1-O-{hydroxy[(hydroxy{[(2E,5E,8E,11E,14E,17E,20E,23E,26E,29E)-3,6,9,12,15,18,21,24,27,30,34-undecamethyl-2,5,8,11,14,17,20,23,26,29,33-pentatriacontaundecaen-1-yl]oxy}phosphoryl)ox y]phosphoryl}-alpha-D-galactopyranose	GULP1	CD8 T cells	0.000330696	0.0976635
2-Acetamido-2-deoxy-1-O-{hydroxy[(hydroxy{[(2E,5E,8E,11E,14E,17E,20E,23E,26E,29E)-3,6,9,12,15,18,21,24,27,30,34-undecamethyl-2,5,8,11,14,17,20,23,26,29,33-pentatriacontaundecaen-1-yl]oxy}phosphoryl)ox y]phosphoryl}-alpha-D-galactopyranose	RAP1GAP2	CD8 T cells	0.000309448	0.094637
2-Acetamido-2-deoxy-1-O-{hydroxy[(hydroxy{[(2E,5E,8E,11E,14E,17E,20E,23E,26E,29E)-3,6,9,12,15,18,21,24,27,30,34-undecamethyl-2,5,8,11,14,17,20,23,26,29,33-pentatriacontaundecaen-1-yl]oxy}phosphoryl)ox y]phosphoryl}-alpha-D-galactopyranose	RABGAP1L	CD8 T cells	0.00388615	0.26005
2-Acetamido-2-deoxy-1-O-{hydroxy[(hydroxy{[(2E,5E,8E,11E,14E,17E,20E,23E,26E,29E)-3,6,9,12,15,18,21,24,27,30,34-undecamethyl-2,5,8,11,14,17,20,23,26,29,33-pentatriacontaundecaen-1-yl]oxy}phosphoryl)ox y]phosphoryl}-alpha-D-galactopyranose	ZFAND3	CD8 T cells	0.00378263	0.25729
2-Acetamido-2-deoxy-1-O-{hydroxy[(hydroxy{[(2E,5E,8E,11E,14E,17E,20E,23E,26E,29E)-3,6,9,12,15,18,21,24,27,30,34-undecamethyl-2,5,8,11,14,17,20,23,26,29,33-pentatriacontaundecaen-1-yl]oxy}phosphoryl)ox y]phosphoryl}-alpha-D-galactopyranose	CHST11	CD8 T cells	0.00206899	0.202306
2-Acetamido-2-deoxy-1-O-{hydroxy[(hydroxy{[(2E,5E,8E,11E,14E,17E,20E,23E,26E,29E)-3,6,9,12,15,18,21,24,27,30,34-undecamethyl-2,5,8,11,14,17,20,23,26,29,33-pentatriacontaundecaen-1-yl]oxy}phosphoryl)ox y]phosphoryl}-alpha-D-galactopyranose	BTBD9	CD8 T cells	0.000835356	0.140636
2-Acetamido-2-deoxy-1-O-{hydroxy[(hydroxy{[(2E,5E,8E,11E,14E,17E,20E,23E,26E,29E)-3,6,9,12,15,18,21,24,27,30,34-undecamethyl-2,5,8,11,14,17,20,23,26,29,33-pentatriacontaundecaen-1-yl]oxy}phosphoryl)ox y]phosphoryl}-alpha-D-galactopyranose	LINC00486	CD8 T cells	2.08206e-05	0.0441025
2-Acetamido-2-deoxy-1-O-{hydroxy[(hydroxy{[(2E,5E,8E,11E,14E,17E,20E,23E,26E,29E)-3,6,9,12,15,18,21,24,27,30,34-undecamethyl-2,5,8,11,14,17,20,23,26,29,33-pentatriacontaundecaen-1-yl]oxy}phosphoryl)ox y]phosphoryl}-alpha-D-galactopyranose	ADK	CD8 T cells	0.00316845	0.240927
2-Acetamido-2-deoxy-1-O-{hydroxy[(hydroxy{[(2E,5E,8E,11E,14E,17E,20E,23E,26E,29E)-3,6,9,12,15,18,21,24,27,30,34-undecamethyl-2,5,8,11,14,17,20,23,26,29,33-pentatriacontaundecaen-1-yl]oxy}phosphoryl)ox y]phosphoryl}-alpha-D-galactopyranose	PTPN14	CD8 T cells	4.85963e-05	0.0566636
2-Acetamido-2-deoxy-1-O-{hydroxy[(hydroxy{[(2E,5E,8E,11E,14E,17E,20E,23E,26E,29E)-3,6,9,12,15,18,21,24,27,30,34-undecamethyl-2,5,8,11,14,17,20,23,26,29,33-pentatriacontaundecaen-1-yl]oxy}phosphoryl)ox y]phosphoryl}-alpha-D-galactopyranose	USH2A	CD8 T cells	0.000198804	0.0862545
2-Acetamido-2-deoxy-1-O-{hydroxy[(hydroxy{[(2E,5E,8E,11E,14E,17E,20E,23E,26E,29E)-3,6,9,12,15,18,21,24,27,30,34-undecamethyl-2,5,8,11,14,17,20,23,26,29,33-pentatriacontaundecaen-1-yl]oxy}phosphoryl)ox y]phosphoryl}-alpha-D-galactopyranose	LINC02842	CD8 T cells	0.000287271	0.092125
2-Acetamido-2-deoxy-1-O-{hydroxy[(hydroxy{[(2E,5E,8E,11E,14E,17E,20E,23E,26E,29E)-3,6,9,12,15,18,21,24,27,30,34-undecamethyl-2,5,8,11,14,17,20,23,26,29,33-pentatriacontaundecaen-1-yl]oxy}phosphoryl)ox y]phosphoryl}-alpha-D-galactopyranose	AL096799.1	CD8 T cells	0.00443005	0.273448
2-Acetamido-2-deoxy-1-O-{hydroxy[(hydroxy{[(2E,5E,8E,11E,14E,17E,20E,23E,26E,29E)-3,6,9,12,15,18,21,24,27,30,34-undecamethyl-2,5,8,11,14,17,20,23,26,29,33-pentatriacontaundecaen-1-yl]oxy}phosphoryl)ox y]phosphoryl}-alpha-D-galactopyranose	EYA4	CD8 T cells	0.0026824	0.227484
2-Acetamido-2-deoxy-1-O-{hydroxy[(hydroxy{[(2E,5E,8E,11E,14E,17E,20E,23E,26E,29E)-3,6,9,12,15,18,21,24,27,30,34-undecamethyl-2,5,8,11,14,17,20,23,26,29,33-pentatriacontaundecaen-1-yl]oxy}phosphoryl)ox y]phosphoryl}-alpha-D-galactopyranose	ATG7	CD8 T cells	0.000556258	0.120993
2-Acetamido-2-deoxy-1-O-{hydroxy[(hydroxy{[(2E,5E,8E,11E,14E,17E,20E,23E,26E,29E)-3,6,9,12,15,18,21,24,27,30,34-undecamethyl-2,5,8,11,14,17,20,23,26,29,33-pentatriacontaundecaen-1-yl]oxy}phosphoryl)ox y]phosphoryl}-alpha-D-galactopyranose	PITPNC1	CD8 T cells	0.00210347	0.203642
2-Acetamido-2-deoxy-1-O-{hydroxy[(hydroxy{[(2E,5E,8E,11E,14E,17E,20E,23E,26E,29E)-3,6,9,12,15,18,21,24,27,30,34-undecamethyl-2,5,8,11,14,17,20,23,26,29,33-pentatriacontaundecaen-1-yl]oxy}phosphoryl)ox y]phosphoryl}-alpha-D-galactopyranose	CLVS1	CD8 T cells	0.00109829	0.156077
2-Acetamido-2-deoxy-1-O-{hydroxy[(hydroxy{[(2E,5E,8E,11E,14E,17E,20E,23E,26E,29E)-3,6,9,12,15,18,21,24,27,30,34-undecamethyl-2,5,8,11,14,17,20,23,26,29,33-pentatriacontaundecaen-1-yl]oxy}phosphoryl)ox y]phosphoryl}-alpha-D-galactopyranose	SAMHD1	CD8 T cells	0.0021479	0.205529
2-Acetamido-2-deoxy-1-O-{hydroxy[(hydroxy{[(2E,5E,8E,11E,14E,17E,20E,23E,26E,29E)-3,6,9,12,15,18,21,24,27,30,34-undecamethyl-2,5,8,11,14,17,20,23,26,29,33-pentatriacontaundecaen-1-yl]oxy}phosphoryl)ox y]phosphoryl}-alpha-D-galactopyranose	FRMD4A	CD8 T cells	0.000407493	0.107394
2-Acetamido-2-deoxy-1-O-{hydroxy[(hydroxy{[(2E,5E,8E,11E,14E,17E,20E,23E,26E,29E)-3,6,9,12,15,18,21,24,27,30,34-undecamethyl-2,5,8,11,14,17,20,23,26,29,33-pentatriacontaundecaen-1-yl]oxy}phosphoryl)ox y]phosphoryl}-alpha-D-galactopyranose	HGF	CD8 T cells	0.00091061	0.146601
2-Acetamido-2-deoxy-1-O-{hydroxy[(hydroxy{[(2E,5E,8E,11E,14E,17E,20E,23E,26E,29E)-3,6,9,12,15,18,21,24,27,30,34-undecamethyl-2,5,8,11,14,17,20,23,26,29,33-pentatriacontaundecaen-1-yl]oxy}phosphoryl)ox y]phosphoryl}-alpha-D-galactopyranose	AL442163.1	CD8 T cells	0.00312138	0.239399
1717212	IGKC	CD8 T cells	0.00240599	0.216464
1717212	APOE	CD8 T cells	0.000842982	0.141159
1717212	AL136456.1	CD8 T cells	0.00023141	0.0867221
1717212	BX284613.2	CD8 T cells	0.00393835	0.261504
1717212	CDH11	CD8 T cells	0.00295806	0.234338
1717212	AC011139.1	CD8 T cells	0.0044159	0.273239
1717212	BMP6	CD8 T cells	0.00472572	0.277745
1717212	IGLV1.44	CD8 T cells	0.00103861	0.153001
1717212	AC007100.1	CD8 T cells	0.00010467	0.0697502
1717212	ZFAT	CD8 T cells	0.000366123	0.101971
1717212	TAFA2	CD8 T cells	0.00217404	0.206664
1717212	H2AFZ	CD8 T cells	0.00355861	0.251912
1717212	RARRES2	CD8 T cells	4.13472e-05	0.0537623
1717212	GGT5	CD8 T cells	2.96509e-05	0.0484729
1717212	LILRA4	CD8 T cells	0.000974701	0.148931
1717212	IGLV3.1	CD8 T cells	0.00240593	0.216464
1717212	NPY	CD8 T cells	0.00107325	0.154297
1717212	NPW	CD8 T cells	0.00246323	0.218951
1717212	AC093865.1	CD8 T cells	0.000500256	0.115912
1717212	COL3A1	CD8 T cells	0.000301446	0.0935764
1717212	AC008568.1	CD8 T cells	0.00179292	0.191854
1717212	IGLV2.23	CD8 T cells	0.000967811	0.148502
1717212	IGLV1.47	CD8 T cells	0.000222697	0.0867221
1717212	IGKV3.11	CD8 T cells	0.0014435	0.17413
1717212	AXL	CD8 T cells	0.00367262	0.254047
1717212	NR4A3	CD8 T cells	0.00228841	0.21134
1717212	DLGAP1	CD8 T cells	0.00126694	0.164553
1717212	AC104248.1	CD8 T cells	0.000242288	0.0874229
1717212	KIF14	CD8 T cells	0.00165666	0.185409
1717212	IGKV3.15	CD8 T cells	0.00349038	0.249851
1717212	PLEKHG1	CD8 T cells	0.000160313	0.0796764
1717212	FCRL1	CD8 T cells	0.00135611	0.168977
1717212	C5orf17	CD8 T cells	0.00129452	0.165945
1717212	AMOTL2	CD8 T cells	0.000130559	0.0755009
1717212	SLPI	CD8 T cells	0.00299413	0.235855
1717212	HIP1	CD8 T cells	0.000132538	0.0755071
1717212	PRDX1	CD8 T cells	0.00426351	0.269891
1717212	LINC01619	CD8 T cells	0.00324907	0.242212
1717212	ITGBL1	CD8 T cells	0.000953261	0.148143
1717212	PDZD2	CD8 T cells	0.00387466	0.259676
1717212	CD109	CD8 T cells	0.000152056	0.0780666
1717212	TIMP4	CD8 T cells	3.90651e-05	0.0529854
1717212	TOX	CD8 T cells	0.00185435	0.193962
1717212	IGLV2.11	CD8 T cells	0.00056426	0.121706
1717212	ANTXR1	CD8 T cells	0.00269231	0.227945
1717212	CEP128	CD8 T cells	0.00233067	0.213473
1717212	LDLRAD4	CD8 T cells	0.0022875	0.21134
1717212	FGF14	CD8 T cells	0.000161833	0.0799629
1717212	ESAM	CD8 T cells	0.00335247	0.245314
1717212	AL162414.1	CD8 T cells	0.000208061	0.0867221
1717212	ADAMTS17	CD8 T cells	0.00329496	0.24343
1717212	DYTN	CD8 T cells	0.000139101	0.0755071
1717212	GATA2	CD8 T cells	0.00057646	0.122474
1717212	UBASH3B	CD8 T cells	0.000330582	0.0976595
1717212	EGFR	CD8 T cells	0.00186558	0.194399
1717212	NRP2	CD8 T cells	0.000970181	0.148638
1717212	LINC01140	CD8 T cells	0.00267888	0.227284
1717212	KCNQ3	CD8 T cells	0.000236912	0.0871712
1717212	S100A10	CD8 T cells	0.00242332	0.217278
1717212	RBPMS	CD8 T cells	0.000106651	0.0702405
1717212	CENPA	CD8 T cells	0.00209067	0.203124
1717212	LINC00923	CD8 T cells	0.00257741	0.223748
1717212	JARID2	CD8 T cells	0.00203353	0.201107
1717212	TEK	CD8 T cells	7.37544e-05	0.06241
1717212	AC008691.1	CD8 T cells	0.00295433	0.234338
1717212	TEC	CD8 T cells	0.00269196	0.227945
1717212	PACSIN1	CD8 T cells	0.0021915	0.207465
1717212	TET2	CD8 T cells	0.00172129	0.188394
1717212	ZNF385D.AS2	CD8 T cells	0.00207067	0.202306
1717212	PTH1R	CD8 T cells	0.00182702	0.192749
1717212	IGHV4.61	CD8 T cells	0.00436564	0.271868
1717212	SERPINB2	CD8 T cells	0.00117077	0.15872
1717212	EPB41L2	CD8 T cells	0.00291796	0.233417
1717212	YES1	CD8 T cells	0.0049465	0.283051
1717212	AC096711.2	CD8 T cells	0.00222137	0.208437
1717212	AC083837.1	CD8 T cells	0.00229327	0.211426
1717212	ANKRD30B	CD8 T cells	4.0757e-05	0.0534799
1717212	RPLP0	CD8 T cells	0.00457484	0.277055
1717212	FTL	CD8 T cells	0.000823494	0.139713
1717212	LINC01725	CD8 T cells	0.00359312	0.252842
1717212	DOCK3	CD8 T cells	0.00349599	0.249934
1717212	MOB1B	CD8 T cells	0.00465798	0.27752
1717212	PLIN1	CD8 T cells	0.00134945	0.168613
1717212	ST8SIA1	CD8 T cells	0.00316665	0.240857
1717212	INHBB	CD8 T cells	0.000813322	0.138927
1717212	GCNT2	CD8 T cells	0.0027591	0.230357
1717212	GJA4	CD8 T cells	0.00207296	0.202362
1717212	AC079793.1	CD8 T cells	6.94347e-05	0.0609904
1717212	AC010609.1	CD8 T cells	0.0002109	0.0867221
1717212	TBCEL	CD8 T cells	0.00268546	0.227667
1717212	AP000820.2	CD8 T cells	0.000206453	0.0867221
1717212	EFEMP1	CD8 T cells	0.00129485	0.165945
1717212	STAB2	CD8 T cells	2.26754e-05	0.0450069
1717212	CASC9	CD8 T cells	0.000720006	0.133896
1717212	AC092691.1	CD8 T cells	0.000345943	0.0993132
1717212	AC008569.1	CD8 T cells	0.0003745	0.103101
1-stearoyl-2-arachidonoyl-sn-glycero-3-phosphoserine	CDH11	CD8 T cells	0.00403043	0.263133
1-stearoyl-2-arachidonoyl-sn-glycero-3-phosphoserine	HMMR	CD8 T cells	0.0016225	0.183897
1-stearoyl-2-arachidonoyl-sn-glycero-3-phosphoserine	IGHV2.5	CD8 T cells	1.97951e-05	0.0432023
1-stearoyl-2-arachidonoyl-sn-glycero-3-phosphoserine	ZNF804A	CD8 T cells	0.00440156	0.272775
1-stearoyl-2-arachidonoyl-sn-glycero-3-phosphoserine	ITGA8	CD8 T cells	0.00387446	0.259676
1-stearoyl-2-arachidonoyl-sn-glycero-3-phosphoserine	FN1	CD8 T cells	8.85857e-05	0.0669276
1-stearoyl-2-arachidonoyl-sn-glycero-3-phosphoserine	HDAC9	CD8 T cells	0.00103156	0.152554
1-stearoyl-2-arachidonoyl-sn-glycero-3-phosphoserine	TTTY14	CD8 T cells	0.00113608	0.157852
1-stearoyl-2-arachidonoyl-sn-glycero-3-phosphoserine	PTPRD	CD8 T cells	0.00251884	0.22144
1-stearoyl-2-arachidonoyl-sn-glycero-3-phosphoserine	ACSL1	CD8 T cells	0.000306586	0.0942191
1-stearoyl-2-arachidonoyl-sn-glycero-3-phosphoserine	PRDX1	CD8 T cells	0.000711248	0.133563
1-stearoyl-2-arachidonoyl-sn-glycero-3-phosphoserine	NTM	CD8 T cells	0.00108474	0.154941
1-stearoyl-2-arachidonoyl-sn-glycero-3-phosphoserine	ATP1B3	CD8 T cells	0.00452546	0.276022
1-stearoyl-2-arachidonoyl-sn-glycero-3-phosphoserine	ANTXR1	CD8 T cells	0.000125163	0.0744298
1-stearoyl-2-arachidonoyl-sn-glycero-3-phosphoserine	IGHV3.74	CD8 T cells	0.000279345	0.0910492
1-stearoyl-2-arachidonoyl-sn-glycero-3-phosphoserine	AL162493.1	CD8 T cells	0.00169184	0.186851
1-stearoyl-2-arachidonoyl-sn-glycero-3-phosphoserine	ANK2	CD8 T cells	0.00407705	0.264745
1-stearoyl-2-arachidonoyl-sn-glycero-3-phosphoserine	AC119673.2	CD8 T cells	0.00279644	0.231269
1-stearoyl-2-arachidonoyl-sn-glycero-3-phosphoserine	CKAP2	CD8 T cells	0.00370617	0.255071
1-stearoyl-2-arachidonoyl-sn-glycero-3-phosphoserine	AC011246.1	CD8 T cells	0.00495975	0.283394
1-stearoyl-2-arachidonoyl-sn-glycero-3-phosphoserine	C12orf75	CD8 T cells	0.00174985	0.189996
1-stearoyl-2-arachidonoyl-sn-glycero-3-phosphoserine	ZNF385D.AS2	CD8 T cells	0.00207067	0.202306
1-stearoyl-2-arachidonoyl-sn-glycero-3-phosphoserine	RAB11FIP1	CD8 T cells	0.00122313	0.162192
1-stearoyl-2-arachidonoyl-sn-glycero-3-phosphoserine	SERPINB2	CD8 T cells	0.0020883	0.203124
1-stearoyl-2-arachidonoyl-sn-glycero-3-phosphoserine	NOTCH3	CD8 T cells	0.00216516	0.206372
1-stearoyl-2-arachidonoyl-sn-glycero-3-phosphoserine	DTHD1	CD8 T cells	0.00409434	0.26518
1-stearoyl-2-arachidonoyl-sn-glycero-3-phosphoserine	INPP4B	CD8 T cells	0.00170267	0.187359
1-stearoyl-2-arachidonoyl-sn-glycero-3-phosphoserine	GRN	CD8 T cells	0.000887342	0.14462
1-stearoyl-2-arachidonoyl-sn-glycero-3-phosphoserine	SPANXA2.OT1	CD8 T cells	0.00242859	0.217462
1-stearoyl-2-arachidonoyl-sn-glycero-3-phosphoserine	ST8SIA1	CD8 T cells	0.000933916	0.147581
1-stearoyl-2-arachidonoyl-sn-glycero-3-phosphoserine	IGHV3.11	CD8 T cells	0.00063659	0.126993
1-stearoyl-2-arachidonoyl-sn-glycero-3-phosphoserine	TCF4.AS1	CD8 T cells	0.00488857	0.281592
1-stearoyl-2-arachidonoyl-sn-glycero-3-phosphoserine	EFEMP1	CD8 T cells	0.002094	0.203124
1-stearoyl-2-arachidonoyl-sn-glycero-3-phosphoserine	CASC9	CD8 T cells	0.00227804	0.210907
1-stearoyl-2-arachidonoyl-sn-glycero-3-phosphoserine	DCC	CD8 T cells	0.00409891	0.265325
1-stearoyl-2-arachidonoyl-sn-glycero-3-phosphoserine	AL442163.1	CD8 T cells	0.00110676	0.156517
PC(36:4)>PC(16:0_20:4) M + H2CO2	LINC01478	CD8 T cells	0.000270081	0.0899962
PC(36:4)>PC(16:0_20:4) M + H2CO2	CENPF	CD8 T cells	0.00252179	0.221599
PC(36:4)>PC(16:0_20:4) M + H2CO2	AVP	CD8 T cells	0.0022057	0.207852
PC(36:4)>PC(16:0_20:4) M + H2CO2	VPREB1	CD8 T cells	0.00122312	0.162192
PC(36:4)>PC(16:0_20:4) M + H2CO2	DCN	CD8 T cells	1.88035e-05	0.0430172
PC(36:4)>PC(16:0_20:4) M + H2CO2	FRZB	CD8 T cells	0.00422469	0.26882
PC(36:4)>PC(16:0_20:4) M + H2CO2	IGLV1.44	CD8 T cells	0.00051638	0.117691
PC(36:4)>PC(16:0_20:4) M + H2CO2	FOXC1	CD8 T cells	0.00093438	0.147593
PC(36:4)>PC(16:0_20:4) M + H2CO2	DEFA4	CD8 T cells	0.00153756	0.180157
PC(36:4)>PC(16:0_20:4) M + H2CO2	FBXL7	CD8 T cells	0.00129473	0.165945
PC(36:4)>PC(16:0_20:4) M + H2CO2	RARRES2	CD8 T cells	0.000552105	0.120847
PC(36:4)>PC(16:0_20:4) M + H2CO2	HMGN2	CD8 T cells	0.00198553	0.199145
PC(36:4)>PC(16:0_20:4) M + H2CO2	IGLV1.51	CD8 T cells	0.00488475	0.281549
PC(36:4)>PC(16:0_20:4) M + H2CO2	AC243829.2	CD8 T cells	0.00375248	0.256666
PC(36:4)>PC(16:0_20:4) M + H2CO2	NAV3	CD8 T cells	0.00338278	0.246449
PC(36:4)>PC(16:0_20:4) M + H2CO2	FAM30A	CD8 T cells	0.00140836	0.172282
PC(36:4)>PC(16:0_20:4) M + H2CO2	NPY	CD8 T cells	0.00116151	0.15821
PC(36:4)>PC(16:0_20:4) M + H2CO2	SOX4	CD8 T cells	0.00325582	0.2424
PC(36:4)>PC(16:0_20:4) M + H2CO2	ADAMTS9.AS2	CD8 T cells	1.30353e-06	0.018199
PC(36:4)>PC(16:0_20:4) M + H2CO2	HIST1H3G	CD8 T cells	2.66937e-05	0.0477851
PC(36:4)>PC(16:0_20:4) M + H2CO2	CHRDL1	CD8 T cells	0.00238418	0.215579
PC(36:4)>PC(16:0_20:4) M + H2CO2	DEFB1	CD8 T cells	0.000239998	0.0871712
PC(36:4)>PC(16:0_20:4) M + H2CO2	CLSTN2	CD8 T cells	0.00203023	0.200996
PC(36:4)>PC(16:0_20:4) M + H2CO2	SFRP1	CD8 T cells	0.00321655	0.242071
PC(36:4)>PC(16:0_20:4) M + H2CO2	IGLV2.14	CD8 T cells	0.000482179	0.113976
PC(36:4)>PC(16:0_20:4) M + H2CO2	KHDRBS2	CD8 T cells	0.000105257	0.0698655
PC(36:4)>PC(16:0_20:4) M + H2CO2	TCL1B	CD8 T cells	0.00353724	0.251282
PC(36:4)>PC(16:0_20:4) M + H2CO2	C5orf17	CD8 T cells	0.00149892	0.177828
PC(36:4)>PC(16:0_20:4) M + H2CO2	AMOTL2	CD8 T cells	0.000569109	0.122113
PC(36:4)>PC(16:0_20:4) M + H2CO2	SLPI	CD8 T cells	0.00220937	0.207995
PC(36:4)>PC(16:0_20:4) M + H2CO2	CD5L	CD8 T cells	0.00266161	0.226749
PC(36:4)>PC(16:0_20:4) M + H2CO2	CAMP	CD8 T cells	0.00438179	0.272233
PC(36:4)>PC(16:0_20:4) M + H2CO2	GAPDH	CD8 T cells	0.0035405	0.251372
PC(36:4)>PC(16:0_20:4) M + H2CO2	LINC02160	CD8 T cells	0.00182154	0.192687
PC(36:4)>PC(16:0_20:4) M + H2CO2	DMXL2	CD8 T cells	0.00287259	0.231847
PC(36:4)>PC(16:0_20:4) M + H2CO2	LINC00926	CD8 T cells	0.000457007	0.111016
PC(36:4)>PC(16:0_20:4) M + H2CO2	SLC38A11	CD8 T cells	0.00175963	0.190448
PC(36:4)>PC(16:0_20:4) M + H2CO2	TRABD2B	CD8 T cells	0.00488826	0.281583
PC(36:4)>PC(16:0_20:4) M + H2CO2	AC068413.1	CD8 T cells	0.0009291	0.147581
PC(36:4)>PC(16:0_20:4) M + H2CO2	HDC	CD8 T cells	0.00485682	0.280932
PC(36:4)>PC(16:0_20:4) M + H2CO2	KAZN.AS1	CD8 T cells	0.00386193	0.259304
PC(36:4)>PC(16:0_20:4) M + H2CO2	DST	CD8 T cells	0.00377885	0.25729
PC(36:4)>PC(16:0_20:4) M + H2CO2	HBEGF	CD8 T cells	0.000318275	0.0958505
PC(36:4)>PC(16:0_20:4) M + H2CO2	CARMIL1	CD8 T cells	0.000233978	0.0867753
PC(36:4)>PC(16:0_20:4) M + H2CO2	CSTA	CD8 T cells	0.0021015	0.203545
PC(36:4)>PC(16:0_20:4) M + H2CO2	LINC00923	CD8 T cells	0.0036358	0.253778
PC(36:4)>PC(16:0_20:4) M + H2CO2	FZD8	CD8 T cells	0.00191617	0.196666
PC(36:4)>PC(16:0_20:4) M + H2CO2	RASSF6	CD8 T cells	0.000432132	0.108269
PC(36:4)>PC(16:0_20:4) M + H2CO2	SPP1	CD8 T cells	0.00342496	0.247852
PC(36:4)>PC(16:0_20:4) M + H2CO2	SHANK1	CD8 T cells	0.00094751	0.147943
PC(36:4)>PC(16:0_20:4) M + H2CO2	LINC00114	CD8 T cells	0.00455428	0.276897
PC(36:4)>PC(16:0_20:4) M + H2CO2	SNRNP25	CD8 T cells	0.00461904	0.277505
PC(36:4)>PC(16:0_20:4) M + H2CO2	VNN3	CD8 T cells	0.00475779	0.278569
PC(36:4)>PC(16:0_20:4) M + H2CO2	GJA4	CD8 T cells	8.99102e-05	0.0675624
PC(36:4)>PC(16:0_20:4) M + H2CO2	IGHV4.59	CD8 T cells	0.000132611	0.0755071
PC(36:4)>PC(16:0_20:4) M + H2CO2	RXFP1	CD8 T cells	0.000805445	0.138764
PC(36:4)>PC(16:0_20:4) M + H2CO2	IGHV1.69.2	CD8 T cells	0.0027339	0.229599
PC(36:4)>PC(16:0_20:4) M + H2CO2	AC004594.1	CD8 T cells	0.00325302	0.242301
Palmitoleoyloxy-triacontenoic acid cholesterol ester	FCER1A	CD8 T cells	0.00458922	0.277055
Palmitoleoyloxy-triacontenoic acid cholesterol ester	AL136456.1	CD8 T cells	4.50511e-05	0.0558508
Palmitoleoyloxy-triacontenoic acid cholesterol ester	BX284613.2	CD8 T cells	0.000448755	0.110188
Palmitoleoyloxy-triacontenoic acid cholesterol ester	CDH11	CD8 T cells	0.00401991	0.263108
Palmitoleoyloxy-triacontenoic acid cholesterol ester	AC011139.1	CD8 T cells	4.24384e-05	0.054456
Palmitoleoyloxy-triacontenoic acid cholesterol ester	LUM	CD8 T cells	0.00149883	0.177827
Palmitoleoyloxy-triacontenoic acid cholesterol ester	ZFAT	CD8 T cells	0.000408877	0.107504
Palmitoleoyloxy-triacontenoic acid cholesterol ester	CALD1	CD8 T cells	0.00471416	0.27752
Palmitoleoyloxy-triacontenoic acid cholesterol ester	H2AFZ	CD8 T cells	0.00114496	0.157852
Palmitoleoyloxy-triacontenoic acid cholesterol ester	RARRES2	CD8 T cells	2.15889e-05	0.0448545
Palmitoleoyloxy-triacontenoic acid cholesterol ester	NRG1	CD8 T cells	0.00346289	0.249163
Palmitoleoyloxy-triacontenoic acid cholesterol ester	NPY	CD8 T cells	0.000528718	0.118606
Palmitoleoyloxy-triacontenoic acid cholesterol ester	AC093865.1	CD8 T cells	0.00218481	0.207187
Palmitoleoyloxy-triacontenoic acid cholesterol ester	COL3A1	CD8 T cells	0.00123279	0.162635
Palmitoleoyloxy-triacontenoic acid cholesterol ester	TFPI	CD8 T cells	0.0044594	0.274365
Palmitoleoyloxy-triacontenoic acid cholesterol ester	DEFB1	CD8 T cells	0.00423801	0.269017
Palmitoleoyloxy-triacontenoic acid cholesterol ester	IGKV3.11	CD8 T cells	0.00258976	0.224339
Palmitoleoyloxy-triacontenoic acid cholesterol ester	IRF4	CD8 T cells	0.00168562	0.186616
Palmitoleoyloxy-triacontenoic acid cholesterol ester	FBLN1	CD8 T cells	0.000376167	0.103312
Palmitoleoyloxy-triacontenoic acid cholesterol ester	AC104248.1	CD8 T cells	0.000222331	0.0867221
Palmitoleoyloxy-triacontenoic acid cholesterol ester	KIF14	CD8 T cells	9.15099e-05	0.0677925
Palmitoleoyloxy-triacontenoic acid cholesterol ester	MIR3681HG	CD8 T cells	0.000675937	0.130497
Palmitoleoyloxy-triacontenoic acid cholesterol ester	PLEKHG1	CD8 T cells	5.51837e-05	0.057972
Palmitoleoyloxy-triacontenoic acid cholesterol ester	AMOTL2	CD8 T cells	9.43241e-05	0.0677925
Palmitoleoyloxy-triacontenoic acid cholesterol ester	APBB2	CD8 T cells	0.00427233	0.270129
Palmitoleoyloxy-triacontenoic acid cholesterol ester	AC093916.1	CD8 T cells	0.0048523	0.280872
Palmitoleoyloxy-triacontenoic acid cholesterol ester	GSTP1	CD8 T cells	0.000520408	0.118099
Palmitoleoyloxy-triacontenoic acid cholesterol ester	NTM	CD8 T cells	0.00150403	0.178185
Palmitoleoyloxy-triacontenoic acid cholesterol ester	ITGBL1	CD8 T cells	0.00326877	0.242743
Palmitoleoyloxy-triacontenoic acid cholesterol ester	SLC24A3	CD8 T cells	0.00431326	0.271158
Palmitoleoyloxy-triacontenoic acid cholesterol ester	ABCA1	CD8 T cells	1.75545e-06	0.0205293
Palmitoleoyloxy-triacontenoic acid cholesterol ester	IGLV2.11	CD8 T cells	0.0012413	0.163217
Palmitoleoyloxy-triacontenoic acid cholesterol ester	ANTXR1	CD8 T cells	0.0012737	0.164957
Palmitoleoyloxy-triacontenoic acid cholesterol ester	AC004470.1	CD8 T cells	0.00142621	0.173364
Palmitoleoyloxy-triacontenoic acid cholesterol ester	AC007389.1	CD8 T cells	0.00144261	0.17413
Palmitoleoyloxy-triacontenoic acid cholesterol ester	BFSP2	CD8 T cells	0.0013116	0.166631
Palmitoleoyloxy-triacontenoic acid cholesterol ester	AP001347.1	CD8 T cells	0.00010912	0.0707538
Palmitoleoyloxy-triacontenoic acid cholesterol ester	MARK1	CD8 T cells	0.00366658	0.254011
Palmitoleoyloxy-triacontenoic acid cholesterol ester	FGF14	CD8 T cells	8.47604e-05	0.0658124
Palmitoleoyloxy-triacontenoic acid cholesterol ester	ESAM	CD8 T cells	0.00194966	0.197529
Palmitoleoyloxy-triacontenoic acid cholesterol ester	TEX41	CD8 T cells	0.0022707	0.210514
Palmitoleoyloxy-triacontenoic acid cholesterol ester	GUCY1A1	CD8 T cells	0.00219867	0.207611
Palmitoleoyloxy-triacontenoic acid cholesterol ester	DEPDC1B	CD8 T cells	0.00211788	0.204319
Palmitoleoyloxy-triacontenoic acid cholesterol ester	MXRA8	CD8 T cells	0.00122291	0.162185
Palmitoleoyloxy-triacontenoic acid cholesterol ester	EPB41L4B	CD8 T cells	0.000182296	0.084068
Palmitoleoyloxy-triacontenoic acid cholesterol ester	GATA2	CD8 T cells	0.00107169	0.154193
Palmitoleoyloxy-triacontenoic acid cholesterol ester	CCL5	CD8 T cells	0.000155113	0.0786656
Palmitoleoyloxy-triacontenoic acid cholesterol ester	EMCN	CD8 T cells	0.000761405	0.135521
Palmitoleoyloxy-triacontenoic acid cholesterol ester	UBASH3B	CD8 T cells	0.000428866	0.107864
Palmitoleoyloxy-triacontenoic acid cholesterol ester	KCNQ3	CD8 T cells	0.00320704	0.242071
Palmitoleoyloxy-triacontenoic acid cholesterol ester	RABGEF1	CD8 T cells	0.00169635	0.187037
Palmitoleoyloxy-triacontenoic acid cholesterol ester	S100A10	CD8 T cells	0.000300979	0.0935534
Palmitoleoyloxy-triacontenoic acid cholesterol ester	PDE3A	CD8 T cells	0.00164781	0.185113
Palmitoleoyloxy-triacontenoic acid cholesterol ester	PACSIN1	CD8 T cells	0.00192328	0.196666
Palmitoleoyloxy-triacontenoic acid cholesterol ester	TET2	CD8 T cells	0.00217348	0.206664
Palmitoleoyloxy-triacontenoic acid cholesterol ester	PTH1R	CD8 T cells	0.00485315	0.280894
Palmitoleoyloxy-triacontenoic acid cholesterol ester	ASF1B	CD8 T cells	0.00286905	0.231725
Palmitoleoyloxy-triacontenoic acid cholesterol ester	IGHV4.61	CD8 T cells	0.00436564	0.271868
Palmitoleoyloxy-triacontenoic acid cholesterol ester	TMEM176B	CD8 T cells	5.87774e-06	0.0315029
Palmitoleoyloxy-triacontenoic acid cholesterol ester	SERPINB2	CD8 T cells	0.000134659	0.0755071
Palmitoleoyloxy-triacontenoic acid cholesterol ester	AC020916.1	CD8 T cells	0.00303589	0.237312
Palmitoleoyloxy-triacontenoic acid cholesterol ester	MCM10	CD8 T cells	0.00337205	0.246053
Palmitoleoyloxy-triacontenoic acid cholesterol ester	GEM	CD8 T cells	0.00086409	0.142881
Palmitoleoyloxy-triacontenoic acid cholesterol ester	FRMD3	CD8 T cells	0.00267464	0.227123
Palmitoleoyloxy-triacontenoic acid cholesterol ester	CYP7B1	CD8 T cells	0.000527586	0.118558
Palmitoleoyloxy-triacontenoic acid cholesterol ester	FTL	CD8 T cells	0.002278	0.210907
Palmitoleoyloxy-triacontenoic acid cholesterol ester	ZNF608	CD8 T cells	0.00075008	0.134729
Palmitoleoyloxy-triacontenoic acid cholesterol ester	SPANXA2.OT1	CD8 T cells	0.00397329	0.262334
Palmitoleoyloxy-triacontenoic acid cholesterol ester	LINC00114	CD8 T cells	0.0033249	0.244485
Palmitoleoyloxy-triacontenoic acid cholesterol ester	AF165147.1	CD8 T cells	0.00449179	0.275232
Palmitoleoyloxy-triacontenoic acid cholesterol ester	PCDH17	CD8 T cells	0.00171878	0.188276
Palmitoleoyloxy-triacontenoic acid cholesterol ester	FAT1	CD8 T cells	0.000564289	0.121706
Palmitoleoyloxy-triacontenoic acid cholesterol ester	SEMA3D	CD8 T cells	0.00418117	0.2676
Palmitoleoyloxy-triacontenoic acid cholesterol ester	IGHV4.59	CD8 T cells	0.000663268	0.129408
Palmitoleoyloxy-triacontenoic acid cholesterol ester	AP000820.2	CD8 T cells	9.61628e-05	0.067938
Palmitoleoyloxy-triacontenoic acid cholesterol ester	EFEMP1	CD8 T cells	0.002094	0.203124
Palmitoleoyloxy-triacontenoic acid cholesterol ester	AC021851.2	CD8 T cells	0.00486087	0.281008
Palmitoleoyloxy-triacontenoic acid cholesterol ester	LY6G6F	CD8 T cells	0.00182466	0.192687
Palmitoleoyloxy-triacontenoic acid cholesterol ester	CASC9	CD8 T cells	0.000531552	0.119027
Palmitoleoyloxy-triacontenoic acid cholesterol ester	AC092691.1	CD8 T cells	0.000409736	0.107556
Palmitoleoyloxy-triacontenoic acid cholesterol ester	C3orf80	CD8 T cells	0.000377424	0.103425
Palmitoleoyloxy-triacontenoic acid cholesterol ester	AC008569.1	CD8 T cells	0.000603205	0.124781
N-[(4Z,8Z)-1,3-Dihydroxy-4,8-octadecadien-2-yl]hexadecanamide	TUBB1	CD8 T cells	0.00181513	0.192608
N-[(4Z,8Z)-1,3-Dihydroxy-4,8-octadecadien-2-yl]hexadecanamide	AL136456.1	CD8 T cells	0.000665775	0.129612
N-[(4Z,8Z)-1,3-Dihydroxy-4,8-octadecadien-2-yl]hexadecanamide	CDH11	CD8 T cells	0.00401991	0.263108
N-[(4Z,8Z)-1,3-Dihydroxy-4,8-octadecadien-2-yl]hexadecanamide	RARRES2	CD8 T cells	0.00111924	0.157224
N-[(4Z,8Z)-1,3-Dihydroxy-4,8-octadecadien-2-yl]hexadecanamide	NRG1	CD8 T cells	0.00283224	0.231269
N-[(4Z,8Z)-1,3-Dihydroxy-4,8-octadecadien-2-yl]hexadecanamide	NPY	CD8 T cells	0.000528692	0.118606
N-[(4Z,8Z)-1,3-Dihydroxy-4,8-octadecadien-2-yl]hexadecanamide	COL3A1	CD8 T cells	0.000772767	0.136477
N-[(4Z,8Z)-1,3-Dihydroxy-4,8-octadecadien-2-yl]hexadecanamide	AC008568.1	CD8 T cells	0.00304376	0.237353
N-[(4Z,8Z)-1,3-Dihydroxy-4,8-octadecadien-2-yl]hexadecanamide	IGKV3.11	CD8 T cells	0.00182497	0.192691
N-[(4Z,8Z)-1,3-Dihydroxy-4,8-octadecadien-2-yl]hexadecanamide	LGALS1	CD8 T cells	0.00259899	0.224767
N-[(4Z,8Z)-1,3-Dihydroxy-4,8-octadecadien-2-yl]hexadecanamide	AC104248.1	CD8 T cells	0.000263082	0.0888854
N-[(4Z,8Z)-1,3-Dihydroxy-4,8-octadecadien-2-yl]hexadecanamide	KIF14	CD8 T cells	0.00257882	0.223824
N-[(4Z,8Z)-1,3-Dihydroxy-4,8-octadecadien-2-yl]hexadecanamide	IGLV10.54	CD8 T cells	0.00264441	0.226068
N-[(4Z,8Z)-1,3-Dihydroxy-4,8-octadecadien-2-yl]hexadecanamide	MIR3681HG	CD8 T cells	0.00102634	0.152313
N-[(4Z,8Z)-1,3-Dihydroxy-4,8-octadecadien-2-yl]hexadecanamide	AMOTL2	CD8 T cells	0.00499463	0.284189
N-[(4Z,8Z)-1,3-Dihydroxy-4,8-octadecadien-2-yl]hexadecanamide	AC093916.1	CD8 T cells	0.00352998	0.251003
N-[(4Z,8Z)-1,3-Dihydroxy-4,8-octadecadien-2-yl]hexadecanamide	GSTP1	CD8 T cells	0.000731558	0.133896
N-[(4Z,8Z)-1,3-Dihydroxy-4,8-octadecadien-2-yl]hexadecanamide	ABCA1	CD8 T cells	3.81968e-06	0.0283013
N-[(4Z,8Z)-1,3-Dihydroxy-4,8-octadecadien-2-yl]hexadecanamide	IGLV2.11	CD8 T cells	0.00187947	0.195013
N-[(4Z,8Z)-1,3-Dihydroxy-4,8-octadecadien-2-yl]hexadecanamide	ANTXR1	CD8 T cells	0.000151601	0.07791
N-[(4Z,8Z)-1,3-Dihydroxy-4,8-octadecadien-2-yl]hexadecanamide	GZMH	CD8 T cells	0.00372317	0.255751
N-[(4Z,8Z)-1,3-Dihydroxy-4,8-octadecadien-2-yl]hexadecanamide	AC007389.1	CD8 T cells	0.00126571	0.164553
N-[(4Z,8Z)-1,3-Dihydroxy-4,8-octadecadien-2-yl]hexadecanamide	EPB41L4B	CD8 T cells	5.21116e-05	0.0576932
N-[(4Z,8Z)-1,3-Dihydroxy-4,8-octadecadien-2-yl]hexadecanamide	GATA2	CD8 T cells	0.000811402	0.138927
N-[(4Z,8Z)-1,3-Dihydroxy-4,8-octadecadien-2-yl]hexadecanamide	CCL5	CD8 T cells	0.000303533	0.0940056
N-[(4Z,8Z)-1,3-Dihydroxy-4,8-octadecadien-2-yl]hexadecanamide	S100A10	CD8 T cells	0.00364759	0.254011
N-[(4Z,8Z)-1,3-Dihydroxy-4,8-octadecadien-2-yl]hexadecanamide	IGHV4.59	CD8 T cells	0.000751941	0.134852
N-[(4Z,8Z)-1,3-Dihydroxy-4,8-octadecadien-2-yl]hexadecanamide	AP000820.2	CD8 T cells	0.00110414	0.15641
N-[(4Z,8Z)-1,3-Dihydroxy-4,8-octadecadien-2-yl]hexadecanamide	EFEMP1	CD8 T cells	0.002094	0.203124
N-[(4Z,8Z)-1,3-Dihydroxy-4,8-octadecadien-2-yl]hexadecanamide	CASC9	CD8 T cells	0.00155643	0.180989
N-[(4Z,8Z)-1,3-Dihydroxy-4,8-octadecadien-2-yl]hexadecanamide	C3orf80	CD8 T cells	0.00129781	0.166085
LacCer(d16:0/18:0)	CRHBP	CD8 T cells	0.00233855	0.213812
LacCer(d16:0/18:0)	CCN2	CD8 T cells	0.000934215	0.147581
LacCer(d16:0/18:0)	ZNF804B	CD8 T cells	0.00167276	0.185989
LacCer(d16:0/18:0)	XACT	CD8 T cells	0.000483338	0.114101
LacCer(d16:0/18:0)	VGLL3	CD8 T cells	6.71283e-05	0.0601934
LacCer(d16:0/18:0)	C7	CD8 T cells	0.000233308	0.0867221
LacCer(d16:0/18:0)	BEX1	CD8 T cells	0.000459698	0.111277
LacCer(d16:0/18:0)	CHRDL1	CD8 T cells	9.58386e-05	0.0677925
LacCer(d16:0/18:0)	ABCA8	CD8 T cells	0.00459757	0.277055
LacCer(d16:0/18:0)	DEFB1	CD8 T cells	0.00105806	0.153296
LacCer(d16:0/18:0)	FAM111B	CD8 T cells	0.00055428	0.120956
LacCer(d16:0/18:0)	KRT5	CD8 T cells	0.000140897	0.0755071
LacCer(d16:0/18:0)	ZNF704	CD8 T cells	0.00289343	0.232556
LacCer(d16:0/18:0)	APOC1	CD8 T cells	6.61973e-05	0.0601934
LacCer(d16:0/18:0)	IGHV1.24	CD8 T cells	0.000217502	0.0867221
LacCer(d16:0/18:0)	IL1RAP	CD8 T cells	0.00429171	0.270583
LacCer(d16:0/18:0)	APOB	CD8 T cells	0.000737559	0.133896
LacCer(d16:0/18:0)	LINC01013	CD8 T cells	0.00238317	0.215528
LacCer(d16:0/18:0)	AC096577.1	CD8 T cells	0.000781491	0.136909
LacCer(d16:0/18:0)	LINC01266	CD8 T cells	0.000248893	0.0881457
LacCer(d16:0/18:0)	ZMAT4	CD8 T cells	0.00399954	0.262778
LacCer(d16:0/18:0)	GPNMB	CD8 T cells	0.00157369	0.181885
LacCer(d16:0/18:0)	PTN	CD8 T cells	0.00193222	0.196666
LacCer(d16:0/18:0)	KIT	CD8 T cells	0.00389778	0.260323
LacCer(d16:0/18:0)	PLCB4	CD8 T cells	0.00434803	0.271868
LacCer(d16:0/18:0)	AC010880.1	CD8 T cells	0.000201074	0.0862545
LacCer(d16:0/18:0)	NR2F2	CD8 T cells	0.00115243	0.157852
LacCer(d16:0/18:0)	ARNTL2.AS1	CD8 T cells	0.00471243	0.27752
LacCer(d16:0/18:0)	SLC1A3	CD8 T cells	0.00161292	0.183321
LacCer(d16:0/18:0)	KAZN.AS1	CD8 T cells	0.00207154	0.202306
LacCer(d16:0/18:0)	TUBB3	CD8 T cells	0.000767165	0.136043
LacCer(d16:0/18:0)	AC077690.1	CD8 T cells	0.000263561	0.0888854
LacCer(d16:0/18:0)	CDC25C	CD8 T cells	0.00282264	0.231269
LacCer(d16:0/18:0)	PRKD1	CD8 T cells	0.00304229	0.237312
LacCer(d16:0/18:0)	INHBA	CD8 T cells	0.000262973	0.0888854
LacCer(d16:0/18:0)	GRIK4	CD8 T cells	0.00102549	0.152303
LacCer(d16:0/18:0)	IGHV3.53	CD8 T cells	0.000615307	0.12581
LacCer(d16:0/18:0)	ROBO1	CD8 T cells	0.00228233	0.211141
LacCer(d16:0/18:0)	Z93403.1	CD8 T cells	5.24349e-05	0.0576932
LacCer(d16:0/18:0)	FMOD	CD8 T cells	0.00284983	0.231269
LacCer(d16:0/18:0)	FAM13C	CD8 T cells	0.00324348	0.242071
LacCer(d16:0/18:0)	CYYR1	CD8 T cells	0.00328655	0.243277
LacCer(d16:0/18:0)	PDK4	CD8 T cells	0.00226523	0.210382
LacCer(d16:0/18:0)	DACH2	CD8 T cells	0.00144237	0.17413
LacCer(d16:0/18:0)	LINC01268	CD8 T cells	0.000222164	0.0867221
LacCer(d16:0/18:0)	HULC	CD8 T cells	0.00455195	0.276797
LacCer(d16:0/18:0)	RXFP1	CD8 T cells	5.6649e-05	0.057972
LacCer(d16:0/18:0)	LINC02456	CD8 T cells	0.00131761	0.166631
LacCer(d16:0/18:0)	LINC02689	CD8 T cells	0.00042642	0.107625
LacCer(d16:0/18:0)	PDZRN3	CD8 T cells	0.00471616	0.27752
LacCer(d16:0/18:0)	IGLV7.43	CD8 T cells	0.00159957	0.182693
PC(36:4)>PC(16:0_20:4) M + CH3COOH	JCHAIN	CD8 T cells	0.00196577	0.198232
PC(36:4)>PC(16:0_20:4) M + CH3COOH	ZNF385D	CD8 T cells	0.000872946	0.143601
PC(36:4)>PC(16:0_20:4) M + CH3COOH	IGLC1	CD8 T cells	0.00422486	0.26882
PC(36:4)>PC(16:0_20:4) M + CH3COOH	IGHGP	CD8 T cells	0.000118795	0.0725473
PC(36:4)>PC(16:0_20:4) M + CH3COOH	AC002454.1	CD8 T cells	0.00104844	0.153296
PC(36:4)>PC(16:0_20:4) M + CH3COOH	FRZB	CD8 T cells	0.00343194	0.248134
PC(36:4)>PC(16:0_20:4) M + CH3COOH	ZFAT	CD8 T cells	0.00192754	0.196666
PC(36:4)>PC(16:0_20:4) M + CH3COOH	NLGN1	CD8 T cells	0.00353661	0.251273
PC(36:4)>PC(16:0_20:4) M + CH3COOH	CALD1	CD8 T cells	0.00409165	0.265103
PC(36:4)>PC(16:0_20:4) M + CH3COOH	BACH2	CD8 T cells	0.00101017	0.151301
PC(36:4)>PC(16:0_20:4) M + CH3COOH	RTN1	CD8 T cells	0.00189888	0.195887
PC(36:4)>PC(16:0_20:4) M + CH3COOH	SGCD	CD8 T cells	0.00171737	0.188175
PC(36:4)>PC(16:0_20:4) M + CH3COOH	LILRA4	CD8 T cells	0.0013434	0.168328
PC(36:4)>PC(16:0_20:4) M + CH3COOH	TEX14	CD8 T cells	2.46248e-05	0.0468313
PC(36:4)>PC(16:0_20:4) M + CH3COOH	ELL2	CD8 T cells	0.000175746	0.0832474
PC(36:4)>PC(16:0_20:4) M + CH3COOH	FAM30A	CD8 T cells	0.00137434	0.169826
PC(36:4)>PC(16:0_20:4) M + CH3COOH	LINC01122	CD8 T cells	0.000196371	0.086037
PC(36:4)>PC(16:0_20:4) M + CH3COOH	CD86	CD8 T cells	0.00086358	0.142833
PC(36:4)>PC(16:0_20:4) M + CH3COOH	PHEX	CD8 T cells	0.00474817	0.278356
PC(36:4)>PC(16:0_20:4) M + CH3COOH	ADAMTS9.AS2	CD8 T cells	0.00412872	0.266285
PC(36:4)>PC(16:0_20:4) M + CH3COOH	HIST1H3G	CD8 T cells	0.00428901	0.270469
PC(36:4)>PC(16:0_20:4) M + CH3COOH	LINC02161	CD8 T cells	0.000266396	0.0893785
PC(36:4)>PC(16:0_20:4) M + CH3COOH	COBLL1	CD8 T cells	0.00175348	0.1902
PC(36:4)>PC(16:0_20:4) M + CH3COOH	NR2F1	CD8 T cells	0.00207879	0.202665
PC(36:4)>PC(16:0_20:4) M + CH3COOH	IGKV3.11	CD8 T cells	0.0030754	0.237758
PC(36:4)>PC(16:0_20:4) M + CH3COOH	PRKG2	CD8 T cells	0.00427803	0.27017
PC(36:4)>PC(16:0_20:4) M + CH3COOH	SFRP1	CD8 T cells	0.000863896	0.142861
PC(36:4)>PC(16:0_20:4) M + CH3COOH	PTPRD	CD8 T cells	0.001659	0.185428
PC(36:4)>PC(16:0_20:4) M + CH3COOH	AXL	CD8 T cells	0.000711636	0.133573
PC(36:4)>PC(16:0_20:4) M + CH3COOH	SIPA1L1	CD8 T cells	0.00251936	0.221466
PC(36:4)>PC(16:0_20:4) M + CH3COOH	AC020651.2	CD8 T cells	0.00226558	0.210382
PC(36:4)>PC(16:0_20:4) M + CH3COOH	DLGAP1	CD8 T cells	0.00104819	0.153296
PC(36:4)>PC(16:0_20:4) M + CH3COOH	RBM47	CD8 T cells	1.83377e-05	0.0427052
PC(36:4)>PC(16:0_20:4) M + CH3COOH	LARGE1	CD8 T cells	0.00267794	0.227222
PC(36:4)>PC(16:0_20:4) M + CH3COOH	SIK3	CD8 T cells	0.000742225	0.134081
PC(36:4)>PC(16:0_20:4) M + CH3COOH	CA2	CD8 T cells	0.00126141	0.164428
PC(36:4)>PC(16:0_20:4) M + CH3COOH	AC104248.1	CD8 T cells	0.0041132	0.265838
PC(36:4)>PC(16:0_20:4) M + CH3COOH	ACSL1	CD8 T cells	0.00280717	0.231269
PC(36:4)>PC(16:0_20:4) M + CH3COOH	AUTS2	CD8 T cells	0.00389616	0.260286
PC(36:4)>PC(16:0_20:4) M + CH3COOH	LRFN2	CD8 T cells	0.0019916	0.199348
PC(36:4)>PC(16:0_20:4) M + CH3COOH	ACOXL	CD8 T cells	0.00163365	0.184412
PC(36:4)>PC(16:0_20:4) M + CH3COOH	C5orf17	CD8 T cells	0.00128255	0.165509
PC(36:4)>PC(16:0_20:4) M + CH3COOH	SPDYA	CD8 T cells	1.11793e-05	0.0381877
PC(36:4)>PC(16:0_20:4) M + CH3COOH	LINC01619	CD8 T cells	8.52692e-06	0.0353314
PC(36:4)>PC(16:0_20:4) M + CH3COOH	CKS1B	CD8 T cells	0.00395449	0.261901
PC(36:4)>PC(16:0_20:4) M + CH3COOH	LINC02446	CD8 T cells	0.000594278	0.124074
PC(36:4)>PC(16:0_20:4) M + CH3COOH	ITGBL1	CD8 T cells	0.00221617	0.208222
PC(36:4)>PC(16:0_20:4) M + CH3COOH	KIRREL1	CD8 T cells	0.00078514	0.137117
PC(36:4)>PC(16:0_20:4) M + CH3COOH	FAT3	CD8 T cells	8.84859e-05	0.0669276
PC(36:4)>PC(16:0_20:4) M + CH3COOH	PPM1E	CD8 T cells	0.00109887	0.156101
PC(36:4)>PC(16:0_20:4) M + CH3COOH	SCMH1	CD8 T cells	0.000674333	0.130332
PC(36:4)>PC(16:0_20:4) M + CH3COOH	ATP2B1	CD8 T cells	0.00246362	0.218951
PC(36:4)>PC(16:0_20:4) M + CH3COOH	RBP1	CD8 T cells	0.00193203	0.196666
PC(36:4)>PC(16:0_20:4) M + CH3COOH	NCAM1	CD8 T cells	7.65641e-05	0.0630395
PC(36:4)>PC(16:0_20:4) M + CH3COOH	DPYD	CD8 T cells	0.00283074	0.231269
PC(36:4)>PC(16:0_20:4) M + CH3COOH	CHODL	CD8 T cells	0.000570075	0.122199
PC(36:4)>PC(16:0_20:4) M + CH3COOH	TIMP4	CD8 T cells	0.00247034	0.21934
PC(36:4)>PC(16:0_20:4) M + CH3COOH	MAML3	CD8 T cells	0.00175304	0.190184
PC(36:4)>PC(16:0_20:4) M + CH3COOH	IGLV2.11	CD8 T cells	0.000588703	0.123741
PC(36:4)>PC(16:0_20:4) M + CH3COOH	IL12RB2	CD8 T cells	0.000216748	0.0867221
PC(36:4)>PC(16:0_20:4) M + CH3COOH	SEMA3A	CD8 T cells	7.85827e-05	0.06392
PC(36:4)>PC(16:0_20:4) M + CH3COOH	AC007091.1	CD8 T cells	0.000449236	0.110225
PC(36:4)>PC(16:0_20:4) M + CH3COOH	AC004470.1	CD8 T cells	0.00257499	0.223623
PC(36:4)>PC(16:0_20:4) M + CH3COOH	HIST1H2BH	CD8 T cells	0.00233977	0.21382
PC(36:4)>PC(16:0_20:4) M + CH3COOH	IGHV3.74	CD8 T cells	0.000671845	0.130142
PC(36:4)>PC(16:0_20:4) M + CH3COOH	AC068051.1	CD8 T cells	0.00274821	0.229812
PC(36:4)>PC(16:0_20:4) M + CH3COOH	TNFRSF21	CD8 T cells	0.00323021	0.242071
PC(36:4)>PC(16:0_20:4) M + CH3COOH	RANBP1	CD8 T cells	0.00453103	0.276207
PC(36:4)>PC(16:0_20:4) M + CH3COOH	CEP128	CD8 T cells	0.00203572	0.201233
PC(36:4)>PC(16:0_20:4) M + CH3COOH	LINC02160	CD8 T cells	0.00418804	0.267837
PC(36:4)>PC(16:0_20:4) M + CH3COOH	MARK1	CD8 T cells	0.00366658	0.254011
PC(36:4)>PC(16:0_20:4) M + CH3COOH	DMXL2	CD8 T cells	6.34994e-05	0.0599103
PC(36:4)>PC(16:0_20:4) M + CH3COOH	AL133346.1	CD8 T cells	0.000190681	0.0851416
PC(36:4)>PC(16:0_20:4) M + CH3COOH	SH3RF1	CD8 T cells	0.00300846	0.236354
PC(36:4)>PC(16:0_20:4) M + CH3COOH	AL512603.2	CD8 T cells	0.000138458	0.0755071
PC(36:4)>PC(16:0_20:4) M + CH3COOH	PLBD1	CD8 T cells	0.0033316	0.244626
PC(36:4)>PC(16:0_20:4) M + CH3COOH	TRABD2B	CD8 T cells	0.00105631	0.153296
PC(36:4)>PC(16:0_20:4) M + CH3COOH	GAB2	CD8 T cells	0.000347241	0.099481
PC(36:4)>PC(16:0_20:4) M + CH3COOH	ZSWIM6	CD8 T cells	6.19109e-05	0.0593871
PC(36:4)>PC(16:0_20:4) M + CH3COOH	FHIT	CD8 T cells	0.00482053	0.280174
PC(36:4)>PC(16:0_20:4) M + CH3COOH	MAN1A1	CD8 T cells	0.00272343	0.229113
PC(36:4)>PC(16:0_20:4) M + CH3COOH	AP002075.1	CD8 T cells	5.46157e-05	0.057972
PC(36:4)>PC(16:0_20:4) M + CH3COOH	PFKFB3	CD8 T cells	0.000459399	0.111254
PC(36:4)>PC(16:0_20:4) M + CH3COOH	EMP1	CD8 T cells	0.000229099	0.0867221
PC(36:4)>PC(16:0_20:4) M + CH3COOH	ADAMTS17	CD8 T cells	5.93519e-05	0.0587633
PC(36:4)>PC(16:0_20:4) M + CH3COOH	GATA2	CD8 T cells	0.000617291	0.125869
PC(36:4)>PC(16:0_20:4) M + CH3COOH	SLC49A4	CD8 T cells	0.00233527	0.21371
PC(36:4)>PC(16:0_20:4) M + CH3COOH	L3MBTL4	CD8 T cells	0.00032357	0.096656
PC(36:4)>PC(16:0_20:4) M + CH3COOH	MARCH3	CD8 T cells	0.00229822	0.211738
PC(36:4)>PC(16:0_20:4) M + CH3COOH	TFRC	CD8 T cells	0.00156885	0.18163
PC(36:4)>PC(16:0_20:4) M + CH3COOH	MND1	CD8 T cells	0.00138907	0.171018
PC(36:4)>PC(16:0_20:4) M + CH3COOH	CAMK4	CD8 T cells	0.0012593	0.16436
PC(36:4)>PC(16:0_20:4) M + CH3COOH	HIST1H2AC	CD8 T cells	0.00019501	0.086037
PC(36:4)>PC(16:0_20:4) M + CH3COOH	RBPMS	CD8 T cells	0.000117184	0.0723834
PC(36:4)>PC(16:0_20:4) M + CH3COOH	CARMIL1	CD8 T cells	0.000193212	0.0857046
PC(36:4)>PC(16:0_20:4) M + CH3COOH	PDGFC	CD8 T cells	0.00204006	0.201427
PC(36:4)>PC(16:0_20:4) M + CH3COOH	MIR100HG	CD8 T cells	0.000199802	0.0862545
PC(36:4)>PC(16:0_20:4) M + CH3COOH	CENPA	CD8 T cells	0.000935379	0.147657
PC(36:4)>PC(16:0_20:4) M + CH3COOH	LINC00923	CD8 T cells	0.000699705	0.132377
PC(36:4)>PC(16:0_20:4) M + CH3COOH	FZD8	CD8 T cells	3.03366e-06	0.0255076
PC(36:4)>PC(16:0_20:4) M + CH3COOH	JARID2	CD8 T cells	0.00349647	0.249949
PC(36:4)>PC(16:0_20:4) M + CH3COOH	AC011246.1	CD8 T cells	3.96159e-05	0.053285
PC(36:4)>PC(16:0_20:4) M + CH3COOH	PDE4C	CD8 T cells	0.00483149	0.280463
PC(36:4)>PC(16:0_20:4) M + CH3COOH	RASSF6	CD8 T cells	2.66908e-05	0.0477851
PC(36:4)>PC(16:0_20:4) M + CH3COOH	SAMD12	CD8 T cells	0.00197594	0.198652
PC(36:4)>PC(16:0_20:4) M + CH3COOH	BTBD11	CD8 T cells	0.00457089	0.277055
PC(36:4)>PC(16:0_20:4) M + CH3COOH	TET2	CD8 T cells	0.000865506	0.142909
PC(36:4)>PC(16:0_20:4) M + CH3COOH	ZNF385D.AS2	CD8 T cells	0.00379001	0.25729
PC(36:4)>PC(16:0_20:4) M + CH3COOH	PTH1R	CD8 T cells	0.000758993	0.135285
PC(36:4)>PC(16:0_20:4) M + CH3COOH	SRPX	CD8 T cells	0.000649842	0.12833
PC(36:4)>PC(16:0_20:4) M + CH3COOH	HIF1A	CD8 T cells	0.000361376	0.101376
PC(36:4)>PC(16:0_20:4) M + CH3COOH	CDT1	CD8 T cells	0.000955116	0.148162
PC(36:4)>PC(16:0_20:4) M + CH3COOH	IGHV4.61	CD8 T cells	0.00436564	0.271868
PC(36:4)>PC(16:0_20:4) M + CH3COOH	SOX2.OT	CD8 T cells	0.000386451	0.104443
PC(36:4)>PC(16:0_20:4) M + CH3COOH	YES1	CD8 T cells	0.000403203	0.106915
PC(36:4)>PC(16:0_20:4) M + CH3COOH	RELL1	CD8 T cells	9.52077e-05	0.0677925
PC(36:4)>PC(16:0_20:4) M + CH3COOH	CYP7B1	CD8 T cells	0.00290766	0.233057
PC(36:4)>PC(16:0_20:4) M + CH3COOH	GRN	CD8 T cells	0.00266933	0.226908
PC(36:4)>PC(16:0_20:4) M + CH3COOH	DIRC3	CD8 T cells	0.000334886	0.0982325
PC(36:4)>PC(16:0_20:4) M + CH3COOH	SSR4	CD8 T cells	0.000604487	0.124891
PC(36:4)>PC(16:0_20:4) M + CH3COOH	CSF1R	CD8 T cells	0.00452348	0.275978
PC(36:4)>PC(16:0_20:4) M + CH3COOH	TP53INP1	CD8 T cells	0.00400546	0.262912
PC(36:4)>PC(16:0_20:4) M + CH3COOH	PLA2G4A	CD8 T cells	0.00136371	0.169293
PC(36:4)>PC(16:0_20:4) M + CH3COOH	TNFAIP2	CD8 T cells	0.00312735	0.239629
PC(36:4)>PC(16:0_20:4) M + CH3COOH	DOCK3	CD8 T cells	0.00471787	0.27753
PC(36:4)>PC(16:0_20:4) M + CH3COOH	AC012447.1	CD8 T cells	0.000114106	0.0716097
PC(36:4)>PC(16:0_20:4) M + CH3COOH	HULC	CD8 T cells	0.00199544	0.199389
PC(36:4)>PC(16:0_20:4) M + CH3COOH	AL357873.1	CD8 T cells	0.000665085	0.129532
PC(36:4)>PC(16:0_20:4) M + CH3COOH	LINC01163	CD8 T cells	5.21897e-05	0.0576932
PC(36:4)>PC(16:0_20:4) M + CH3COOH	DGKG	CD8 T cells	0.0032619	0.242543
PC(36:4)>PC(16:0_20:4) M + CH3COOH	MOB1B	CD8 T cells	0.00228253	0.211149
PC(36:4)>PC(16:0_20:4) M + CH3COOH	PLIN1	CD8 T cells	0.00452157	0.275942
PC(36:4)>PC(16:0_20:4) M + CH3COOH	LINC00114	CD8 T cells	0.0035396	0.251348
PC(36:4)>PC(16:0_20:4) M + CH3COOH	RFX8	CD8 T cells	0.00398635	0.262539
PC(36:4)>PC(16:0_20:4) M + CH3COOH	SLC8A3	CD8 T cells	0.00243016	0.217511
PC(36:4)>PC(16:0_20:4) M + CH3COOH	PCDH17	CD8 T cells	0.0017626	0.190493
PC(36:4)>PC(16:0_20:4) M + CH3COOH	FAT1	CD8 T cells	0.00227406	0.210657
PC(36:4)>PC(16:0_20:4) M + CH3COOH	MSC.AS1	CD8 T cells	0.00167488	0.18612
PC(36:4)>PC(16:0_20:4) M + CH3COOH	SNRNP25	CD8 T cells	0.000103968	0.0697502
PC(36:4)>PC(16:0_20:4) M + CH3COOH	GJA4	CD8 T cells	0.00175391	0.190226
PC(36:4)>PC(16:0_20:4) M + CH3COOH	AL008633.1	CD8 T cells	0.000749772	0.134723
PC(36:4)>PC(16:0_20:4) M + CH3COOH	AC079793.1	CD8 T cells	0.000242624	0.0874581
PC(36:4)>PC(16:0_20:4) M + CH3COOH	AC010609.1	CD8 T cells	0.00010629	0.0701415
PC(36:4)>PC(16:0_20:4) M + CH3COOH	AP001011.1	CD8 T cells	2.21021e-05	0.0450069
PC(36:4)>PC(16:0_20:4) M + CH3COOH	TBCEL	CD8 T cells	0.00135492	0.168958
PC(36:4)>PC(16:0_20:4) M + CH3COOH	AC079804.3	CD8 T cells	9.06935e-05	0.0677925
PC(36:4)>PC(16:0_20:4) M + CH3COOH	RORA.AS1	CD8 T cells	0.000408254	0.107441
PC(36:4)>PC(16:0_20:4) M + CH3COOH	HIST1H2BD	CD8 T cells	0.000178868	0.083729
PC(36:4)>PC(16:0_20:4) M + CH3COOH	LINC00486	CD8 T cells	0.00467853	0.27752
PC(36:4)>PC(16:0_20:4) M + CH3COOH	TCF4.AS1	CD8 T cells	0.00124767	0.163632
PC(36:4)>PC(16:0_20:4) M + CH3COOH	AL355922.1	CD8 T cells	0.000159192	0.0794333
PC(36:4)>PC(16:0_20:4) M + CH3COOH	AC004594.1	CD8 T cells	0.00163403	0.184419
PC(36:4)>PC(16:0_20:4) M + CH3COOH	USH2A	CD8 T cells	0.000864882	0.142895
PC(36:4)>PC(16:0_20:4) M + CH3COOH	AL096799.1	CD8 T cells	0.00298901	0.23567
PC(36:4)>PC(16:0_20:4) M + CH3COOH	EYA4	CD8 T cells	0.00178751	0.191542
PC(36:4)>PC(16:0_20:4) M + CH3COOH	CASC9	CD8 T cells	3.03462e-05	0.0488591
PC(36:4)>PC(16:0_20:4) M + CH3COOH	ASTL	CD8 T cells	7.48058e-05	0.0626449
PC(36:4)>PC(16:0_20:4) M + CH3COOH	RASGRF2	CD8 T cells	0.000180356	0.0840455
PC(36:4)>PC(16:0_20:4) M + CH3COOH	PELI2	CD8 T cells	0.00169547	0.186992
PC(36:4)>PC(16:0_20:4) M + CH3COOH	AC092691.1	CD8 T cells	1.99653e-05	0.0432286
PC(36:4)>PC(16:0_20:4) M + CH3COOH	SCLT1	CD8 T cells	0.00402794	0.263133
PC(36:4)>PC(16:0_20:4) M + CH3COOH	C3orf80	CD8 T cells	0.000886604	0.144584
PC(36:4)>PC(16:0_20:4) M + CH3COOH	FRMD4A	CD8 T cells	6.38953e-05	0.0600524
PC(36:4)>PC(16:0_20:4) M + CH3COOH	NR3C2	CD8 T cells	4.41827e-05	0.0554555
PC(36:4)>PC(16:0_20:4) M + CH3COOH	AC008569.1	CD8 T cells	1.59781e-05	0.0414865
PC(34:2)>PC(16:0_18:2) M + H2CO2	IGKC	CD8 T cells	0.00484761	0.280817
PC(34:2)>PC(16:0_18:2) M + H2CO2	IGHG3	CD8 T cells	1.06862e-05	0.0380725
PC(34:2)>PC(16:0_18:2) M + H2CO2	APOE	CD8 T cells	2.28317e-05	0.0452235
PC(34:2)>PC(16:0_18:2) M + H2CO2	ASPM	CD8 T cells	0.00440734	0.272937
PC(34:2)>PC(16:0_18:2) M + H2CO2	AVP	CD8 T cells	0.0038537	0.259022
PC(34:2)>PC(16:0_18:2) M + H2CO2	AL136456.1	CD8 T cells	0.000140286	0.0755071
PC(34:2)>PC(16:0_18:2) M + H2CO2	LINC01374	CD8 T cells	0.000103661	0.0697502
PC(34:2)>PC(16:0_18:2) M + H2CO2	CDH11	CD8 T cells	0.00295806	0.234338
PC(34:2)>PC(16:0_18:2) M + H2CO2	GPM6A	CD8 T cells	0.00116571	0.158487
PC(34:2)>PC(16:0_18:2) M + H2CO2	FOXC1	CD8 T cells	0.00133283	0.167678
PC(34:2)>PC(16:0_18:2) M + H2CO2	ZFAT	CD8 T cells	0.000924012	0.147581
PC(34:2)>PC(16:0_18:2) M + H2CO2	VGLL3	CD8 T cells	9.70991e-05	0.0681869
PC(34:2)>PC(16:0_18:2) M + H2CO2	RARRES2	CD8 T cells	0.000368389	0.102244
PC(34:2)>PC(16:0_18:2) M + H2CO2	AC243829.2	CD8 T cells	0.00265207	0.226433
PC(34:2)>PC(16:0_18:2) M + H2CO2	ELL2	CD8 T cells	0.000758089	0.13519
PC(34:2)>PC(16:0_18:2) M + H2CO2	OLFML3	CD8 T cells	0.000837476	0.140757
PC(34:2)>PC(16:0_18:2) M + H2CO2	KIAA1211	CD8 T cells	0.00249395	0.220434
PC(34:2)>PC(16:0_18:2) M + H2CO2	IGKV3.11	CD8 T cells	0.000880876	0.144075
PC(34:2)>PC(16:0_18:2) M + H2CO2	SFRP1	CD8 T cells	0.00437862	0.272141
PC(34:2)>PC(16:0_18:2) M + H2CO2	CPA3	CD8 T cells	0.00492283	0.282329
PC(34:2)>PC(16:0_18:2) M + H2CO2	SDC1	CD8 T cells	0.000109078	0.0707502
PC(34:2)>PC(16:0_18:2) M + H2CO2	AC020651.2	CD8 T cells	0.000349319	0.0998127
PC(34:2)>PC(16:0_18:2) M + H2CO2	NR4A3	CD8 T cells	0.00351836	0.250619
PC(34:2)>PC(16:0_18:2) M + H2CO2	ENPEP	CD8 T cells	0.00053424	0.119245
PC(34:2)>PC(16:0_18:2) M + H2CO2	MIR3681HG	CD8 T cells	0.00170369	0.187422
PC(34:2)>PC(16:0_18:2) M + H2CO2	CXCL2	CD8 T cells	8.57087e-06	0.0353888
PC(34:2)>PC(16:0_18:2) M + H2CO2	EZH2	CD8 T cells	0.00400087	0.262804
PC(34:2)>PC(16:0_18:2) M + H2CO2	ABCA1	CD8 T cells	0.00148487	0.176893
PC(34:2)>PC(16:0_18:2) M + H2CO2	TIMP4	CD8 T cells	5.3029e-05	0.0576992
PC(34:2)>PC(16:0_18:2) M + H2CO2	IGLV2.11	CD8 T cells	0.000673298	0.130271
PC(34:2)>PC(16:0_18:2) M + H2CO2	HIST1H2BH	CD8 T cells	0.00325832	0.242467
PC(34:2)>PC(16:0_18:2) M + H2CO2	PLCL1	CD8 T cells	0.000442552	0.109385
PC(34:2)>PC(16:0_18:2) M + H2CO2	BFSP2	CD8 T cells	0.00395256	0.261864
PC(34:2)>PC(16:0_18:2) M + H2CO2	RAN	CD8 T cells	0.00271622	0.22881
PC(34:2)>PC(16:0_18:2) M + H2CO2	AL162414.1	CD8 T cells	0.00164505	0.185008
PC(34:2)>PC(16:0_18:2) M + H2CO2	GUCY1A1	CD8 T cells	0.000363141	0.101722
PC(34:2)>PC(16:0_18:2) M + H2CO2	DEPDC1B	CD8 T cells	0.000657327	0.129042
PC(34:2)>PC(16:0_18:2) M + H2CO2	CKAP2L	CD8 T cells	8.20051e-05	0.0648869
PC(34:2)>PC(16:0_18:2) M + H2CO2	PHLPP1	CD8 T cells	0.00243425	0.217659
PC(34:2)>PC(16:0_18:2) M + H2CO2	CNTN1	CD8 T cells	0.000592651	0.124035
PC(34:2)>PC(16:0_18:2) M + H2CO2	DYTN	CD8 T cells	0.000254687	0.0888854
PC(34:2)>PC(16:0_18:2) M + H2CO2	AC103770.1	CD8 T cells	0.00160617	0.182939
PC(34:2)>PC(16:0_18:2) M + H2CO2	NRP2	CD8 T cells	0.00217294	0.206664
PC(34:2)>PC(16:0_18:2) M + H2CO2	AL078604.4	CD8 T cells	0.00325726	0.242447
PC(34:2)>PC(16:0_18:2) M + H2CO2	S100A10	CD8 T cells	0.00261938	0.225236
PC(34:2)>PC(16:0_18:2) M + H2CO2	KIF13A	CD8 T cells	0.00183134	0.192917
PC(34:2)>PC(16:0_18:2) M + H2CO2	TEK	CD8 T cells	0.00105376	0.153296
PC(34:2)>PC(16:0_18:2) M + H2CO2	PACSIN1	CD8 T cells	0.000153034	0.0782574
PC(34:2)>PC(16:0_18:2) M + H2CO2	ZNF385D.AS2	CD8 T cells	0.00379001	0.25729
PC(34:2)>PC(16:0_18:2) M + H2CO2	TNS3	CD8 T cells	0.00252298	0.221647
PC(34:2)>PC(16:0_18:2) M + H2CO2	CDC45	CD8 T cells	0.00370434	0.255026
PC(34:2)>PC(16:0_18:2) M + H2CO2	MCM10	CD8 T cells	0.000928244	0.147581
PC(34:2)>PC(16:0_18:2) M + H2CO2	LINC02432	CD8 T cells	0.00157412	0.181911
PC(34:2)>PC(16:0_18:2) M + H2CO2	GEM	CD8 T cells	0.000779384	0.136909
PC(34:2)>PC(16:0_18:2) M + H2CO2	CYP7B1	CD8 T cells	0.00344127	0.248422
PC(34:2)>PC(16:0_18:2) M + H2CO2	ANKRD30B	CD8 T cells	0.000813361	0.138927
PC(34:2)>PC(16:0_18:2) M + H2CO2	FTL	CD8 T cells	0.0038532	0.259022
PC(34:2)>PC(16:0_18:2) M + H2CO2	RAPGEF4	CD8 T cells	0.00108226	0.15487
PC(34:2)>PC(16:0_18:2) M + H2CO2	LINC02397	CD8 T cells	0.000875269	0.143731
PC(34:2)>PC(16:0_18:2) M + H2CO2	INHBB	CD8 T cells	0.00363261	0.253692
PC(34:2)>PC(16:0_18:2) M + H2CO2	ZC3H12B	CD8 T cells	0.00471515	0.27752
PC(34:2)>PC(16:0_18:2) M + H2CO2	AC079793.1	CD8 T cells	3.07107e-05	0.0490359
PC(34:2)>PC(16:0_18:2) M + H2CO2	AC010609.1	CD8 T cells	0.00059205	0.124005
PC(34:2)>PC(16:0_18:2) M + H2CO2	LINC02109	CD8 T cells	0.000541954	0.119915
PC(34:2)>PC(16:0_18:2) M + H2CO2	AQP10	CD8 T cells	0.00173944	0.189456
PC(34:2)>PC(16:0_18:2) M + H2CO2	IGHV1.69.2	CD8 T cells	0.00038485	0.104307
PC(34:2)>PC(16:0_18:2) M + H2CO2	STAB2	CD8 T cells	0.0011853	0.159719
PC(34:2)>PC(16:0_18:2) M + H2CO2	AL096799.1	CD8 T cells	0.000507451	0.116692
PC(34:2)>PC(16:0_18:2) M + H2CO2	AC091939.1	CD8 T cells	0.00115104	0.157852
PC(34:2)>PC(16:0_18:2) M + H2CO2	AC124254.2	CD8 T cells	0.00137392	0.169806
PC(34:2)>PC(16:0_18:2) M + H2CO2	CASC9	CD8 T cells	0.00350353	0.250106
PC(34:2)>PC(16:0_18:2) M + H2CO2	AC092691.1	CD8 T cells	0.000345943	0.0993132
PC(34:2)>PC(16:0_18:2) M + H2CO2	AC008569.1	CD8 T cells	0.000294429	0.0927318
PC(38:5)>PC(18:1_20:4) M + CH3COOH	IGHGP	CD8 T cells	0.000139446	0.0755071
PC(38:5)>PC(18:1_20:4) M + CH3COOH	TF	CD8 T cells	0.00238924	0.215788
PC(38:5)>PC(18:1_20:4) M + CH3COOH	AVP	CD8 T cells	0.000334171	0.0981113
PC(38:5)>PC(18:1_20:4) M + CH3COOH	SPINK2	CD8 T cells	0.00216867	0.206526
PC(38:5)>PC(18:1_20:4) M + CH3COOH	PCLAF	CD8 T cells	0.00456423	0.277055
PC(38:5)>PC(18:1_20:4) M + CH3COOH	FSTL1	CD8 T cells	0.0027835	0.231269
PC(38:5)>PC(18:1_20:4) M + CH3COOH	KCNQ5	CD8 T cells	0.000494137	0.115285
PC(38:5)>PC(18:1_20:4) M + CH3COOH	GP9	CD8 T cells	9.15283e-05	0.0677925
PC(38:5)>PC(18:1_20:4) M + CH3COOH	PDE4D	CD8 T cells	0.0020169	0.200519
PC(38:5)>PC(18:1_20:4) M + CH3COOH	ZFAT	CD8 T cells	9.83187e-06	0.0374301
PC(38:5)>PC(18:1_20:4) M + CH3COOH	NRG3	CD8 T cells	0.00043456	0.108543
PC(38:5)>PC(18:1_20:4) M + CH3COOH	FMO3	CD8 T cells	0.00225467	0.209974
PC(38:5)>PC(18:1_20:4) M + CH3COOH	PDGFRA	CD8 T cells	0.00294838	0.234338
PC(38:5)>PC(18:1_20:4) M + CH3COOH	TNFAIP6	CD8 T cells	0.00405167	0.263869
PC(38:5)>PC(18:1_20:4) M + CH3COOH	AC243829.2	CD8 T cells	3.56786e-05	0.0520463
PC(38:5)>PC(18:1_20:4) M + CH3COOH	ELL2	CD8 T cells	0.000255418	0.0888854
PC(38:5)>PC(18:1_20:4) M + CH3COOH	AC093865.1	CD8 T cells	0.000724024	0.133896
PC(38:5)>PC(18:1_20:4) M + CH3COOH	KIAA1211	CD8 T cells	0.0017409	0.189505
PC(38:5)>PC(18:1_20:4) M + CH3COOH	TFPI	CD8 T cells	0.000808855	0.138927
PC(38:5)>PC(18:1_20:4) M + CH3COOH	LINC02161	CD8 T cells	0.00484656	0.280787
PC(38:5)>PC(18:1_20:4) M + CH3COOH	IRF7	CD8 T cells	0.000941924	0.147943
PC(38:5)>PC(18:1_20:4) M + CH3COOH	IGKV3.11	CD8 T cells	0.00283064	0.231269
PC(38:5)>PC(18:1_20:4) M + CH3COOH	PARD3	CD8 T cells	0.00103797	0.153001
PC(38:5)>PC(18:1_20:4) M + CH3COOH	AC104248.1	CD8 T cells	0.00382165	0.258049
PC(38:5)>PC(18:1_20:4) M + CH3COOH	ENPEP	CD8 T cells	0.000133541	0.0755071
PC(38:5)>PC(18:1_20:4) M + CH3COOH	PLEKHG1	CD8 T cells	0.00470762	0.27752
PC(38:5)>PC(18:1_20:4) M + CH3COOH	ACOXL	CD8 T cells	0.00040408	0.106964
PC(38:5)>PC(18:1_20:4) M + CH3COOH	ST8SIA6	CD8 T cells	2.76638e-06	0.0251853
PC(38:5)>PC(18:1_20:4) M + CH3COOH	DTL	CD8 T cells	0.00464934	0.27752
PC(38:5)>PC(18:1_20:4) M + CH3COOH	AGBL4	CD8 T cells	0.00497886	0.283813
PC(38:5)>PC(18:1_20:4) M + CH3COOH	CTNNA3	CD8 T cells	0.000444445	0.109652
PC(38:5)>PC(18:1_20:4) M + CH3COOH	ATP2B1	CD8 T cells	0.00282144	0.231269
PC(38:5)>PC(18:1_20:4) M + CH3COOH	MDFI	CD8 T cells	0.00125964	0.164378
PC(38:5)>PC(18:1_20:4) M + CH3COOH	RBP1	CD8 T cells	0.00263487	0.225769
PC(38:5)>PC(18:1_20:4) M + CH3COOH	DPYD	CD8 T cells	0.00417821	0.267534
PC(38:5)>PC(18:1_20:4) M + CH3COOH	ABCA1	CD8 T cells	0.000232982	0.0867221
PC(38:5)>PC(18:1_20:4) M + CH3COOH	ARHGAP26	CD8 T cells	0.00167182	0.185971
PC(38:5)>PC(18:1_20:4) M + CH3COOH	IGLV2.11	CD8 T cells	0.00202923	0.200989
PC(38:5)>PC(18:1_20:4) M + CH3COOH	AC004470.1	CD8 T cells	0.00203082	0.201006
PC(38:5)>PC(18:1_20:4) M + CH3COOH	AL035446.2	CD8 T cells	0.00330252	0.243641
PC(38:5)>PC(18:1_20:4) M + CH3COOH	PLCL1	CD8 T cells	0.000317065	0.0955747
PC(38:5)>PC(18:1_20:4) M + CH3COOH	LGALSL	CD8 T cells	0.00074987	0.134726
PC(38:5)>PC(18:1_20:4) M + CH3COOH	DOCK5	CD8 T cells	0.00119059	0.16016
PC(38:5)>PC(18:1_20:4) M + CH3COOH	AP001347.1	CD8 T cells	0.00342527	0.247862
PC(38:5)>PC(18:1_20:4) M + CH3COOH	RAN	CD8 T cells	0.00216129	0.206205
PC(38:5)>PC(18:1_20:4) M + CH3COOH	MARK1	CD8 T cells	0.00366658	0.254011
PC(38:5)>PC(18:1_20:4) M + CH3COOH	SYNPO2	CD8 T cells	0.000158686	0.079328
PC(38:5)>PC(18:1_20:4) M + CH3COOH	SETBP1	CD8 T cells	4.47353e-05	0.0558508
PC(38:5)>PC(18:1_20:4) M + CH3COOH	FCHSD2	CD8 T cells	0.000618715	0.126023
PC(38:5)>PC(18:1_20:4) M + CH3COOH	FRMD6	CD8 T cells	0.000868422	0.143186
PC(38:5)>PC(18:1_20:4) M + CH3COOH	GUCY1A1	CD8 T cells	0.0015052	0.178252
PC(38:5)>PC(18:1_20:4) M + CH3COOH	PRKN	CD8 T cells	0.000564783	0.121706
PC(38:5)>PC(18:1_20:4) M + CH3COOH	AC079142.1	CD8 T cells	0.000240067	0.0871712
PC(38:5)>PC(18:1_20:4) M + CH3COOH	FHIT	CD8 T cells	0.00278753	0.231269
PC(38:5)>PC(18:1_20:4) M + CH3COOH	MXRA8	CD8 T cells	0.00361376	0.253454
PC(38:5)>PC(18:1_20:4) M + CH3COOH	AC104088.1	CD8 T cells	0.00303906	0.237312
PC(38:5)>PC(18:1_20:4) M + CH3COOH	IDO2	CD8 T cells	0.000108032	0.0705728
PC(38:5)>PC(18:1_20:4) M + CH3COOH	SPIB	CD8 T cells	0.00375334	0.256701
PC(38:5)>PC(18:1_20:4) M + CH3COOH	PPM1L	CD8 T cells	0.00274058	0.229743
PC(38:5)>PC(18:1_20:4) M + CH3COOH	ALDH2	CD8 T cells	0.000266704	0.0894023
PC(38:5)>PC(18:1_20:4) M + CH3COOH	EPB41L4B	CD8 T cells	0.000408793	0.107504
PC(38:5)>PC(18:1_20:4) M + CH3COOH	ARNTL2.AS1	CD8 T cells	0.00471243	0.27752
PC(38:5)>PC(18:1_20:4) M + CH3COOH	DMD	CD8 T cells	4.82566e-05	0.0566377
PC(38:5)>PC(18:1_20:4) M + CH3COOH	LAPTM4B	CD8 T cells	0.00169267	0.186863
PC(38:5)>PC(18:1_20:4) M + CH3COOH	SPOCK3	CD8 T cells	0.000113239	0.0715718
PC(38:5)>PC(18:1_20:4) M + CH3COOH	SAT1	CD8 T cells	0.00303259	0.237228
PC(38:5)>PC(18:1_20:4) M + CH3COOH	EFNA5	CD8 T cells	0.00182212	0.192687
PC(38:5)>PC(18:1_20:4) M + CH3COOH	PZP	CD8 T cells	0.00340962	0.247464
PC(38:5)>PC(18:1_20:4) M + CH3COOH	DENND1A	CD8 T cells	0.000593786	0.124074
PC(38:5)>PC(18:1_20:4) M + CH3COOH	LYN	CD8 T cells	0.00321466	0.242071
PC(38:5)>PC(18:1_20:4) M + CH3COOH	CARMIL1	CD8 T cells	0.000781422	0.136909
PC(38:5)>PC(18:1_20:4) M + CH3COOH	HIST1H3C	CD8 T cells	0.0040812	0.26483
PC(38:5)>PC(18:1_20:4) M + CH3COOH	CTSV	CD8 T cells	0.00123424	0.162753
PC(38:5)>PC(18:1_20:4) M + CH3COOH	RNF180	CD8 T cells	0.00019484	0.086037
PC(38:5)>PC(18:1_20:4) M + CH3COOH	TEK	CD8 T cells	0.0041914	0.267983
PC(38:5)>PC(18:1_20:4) M + CH3COOH	AC008691.1	CD8 T cells	0.000103204	0.0697502
PC(38:5)>PC(18:1_20:4) M + CH3COOH	TEC	CD8 T cells	0.00092702	0.147581
PC(38:5)>PC(18:1_20:4) M + CH3COOH	PACSIN1	CD8 T cells	0.00369198	0.254659
PC(38:5)>PC(18:1_20:4) M + CH3COOH	TET2	CD8 T cells	0.000416443	0.107625
PC(38:5)>PC(18:1_20:4) M + CH3COOH	FMOD	CD8 T cells	0.00284983	0.231269
PC(38:5)>PC(18:1_20:4) M + CH3COOH	ASF1B	CD8 T cells	0.00212592	0.204732
PC(38:5)>PC(18:1_20:4) M + CH3COOH	DAB1	CD8 T cells	0.00384746	0.258802
PC(38:5)>PC(18:1_20:4) M + CH3COOH	TMEM176B	CD8 T cells	0.000312462	0.094842
PC(38:5)>PC(18:1_20:4) M + CH3COOH	ENAH	CD8 T cells	0.000318928	0.0959231
PC(38:5)>PC(18:1_20:4) M + CH3COOH	A2M	CD8 T cells	0.00299152	0.235766
PC(38:5)>PC(18:1_20:4) M + CH3COOH	MCM10	CD8 T cells	0.00159305	0.182693
PC(38:5)>PC(18:1_20:4) M + CH3COOH	GEM	CD8 T cells	0.000134109	0.0755071
PC(38:5)>PC(18:1_20:4) M + CH3COOH	FRMD3	CD8 T cells	0.00111296	0.156906
PC(38:5)>PC(18:1_20:4) M + CH3COOH	CYP7B1	CD8 T cells	0.000733642	0.133896
PC(38:5)>PC(18:1_20:4) M + CH3COOH	LINC01473	CD8 T cells	0.000242179	0.0874208
PC(38:5)>PC(18:1_20:4) M + CH3COOH	ANKRD30B	CD8 T cells	0.0003255	0.096832
PC(38:5)>PC(18:1_20:4) M + CH3COOH	FTL	CD8 T cells	0.000127414	0.0749745
PC(38:5)>PC(18:1_20:4) M + CH3COOH	CSF1R	CD8 T cells	0.000244887	0.0877334
PC(38:5)>PC(18:1_20:4) M + CH3COOH	CIITA	CD8 T cells	0.000287878	0.0921434
PC(38:5)>PC(18:1_20:4) M + CH3COOH	DACH2	CD8 T cells	0.00433195	0.271747
PC(38:5)>PC(18:1_20:4) M + CH3COOH	SCN3A	CD8 T cells	0.000609469	0.125233
PC(38:5)>PC(18:1_20:4) M + CH3COOH	RAPGEF4	CD8 T cells	0.000570861	0.122199
PC(38:5)>PC(18:1_20:4) M + CH3COOH	NCF2	CD8 T cells	0.00071786	0.133896
PC(38:5)>PC(18:1_20:4) M + CH3COOH	SLC44A1	CD8 T cells	0.00240013	0.21621
PC(38:5)>PC(18:1_20:4) M + CH3COOH	ITGAX	CD8 T cells	0.00386865	0.259455
PC(38:5)>PC(18:1_20:4) M + CH3COOH	AL357873.1	CD8 T cells	0.000946949	0.147943
PC(38:5)>PC(18:1_20:4) M + CH3COOH	FTH1	CD8 T cells	0.000125566	0.0744375
PC(38:5)>PC(18:1_20:4) M + CH3COOH	LINC00114	CD8 T cells	0.00323386	0.242071
PC(38:5)>PC(18:1_20:4) M + CH3COOH	AF165147.1	CD8 T cells	0.000642141	0.127484
PC(38:5)>PC(18:1_20:4) M + CH3COOH	PCDH17	CD8 T cells	0.00375714	0.256805
PC(38:5)>PC(18:1_20:4) M + CH3COOH	FAT1	CD8 T cells	0.000486517	0.114464
PC(38:5)>PC(18:1_20:4) M + CH3COOH	CCBE1	CD8 T cells	0.000637672	0.127183
PC(38:5)>PC(18:1_20:4) M + CH3COOH	GLRA3	CD8 T cells	0.000182536	0.084068
PC(38:5)>PC(18:1_20:4) M + CH3COOH	TSPAN8	CD8 T cells	0.00488329	0.281549
PC(38:5)>PC(18:1_20:4) M + CH3COOH	IGHV1.69.2	CD8 T cells	0.00011854	0.0724597
PC(38:5)>PC(18:1_20:4) M + CH3COOH	ADK	CD8 T cells	0.00196741	0.198326
PC(38:5)>PC(18:1_20:4) M + CH3COOH	PTPN14	CD8 T cells	6.36971e-05	0.0600099
PC(38:5)>PC(18:1_20:4) M + CH3COOH	PRDX4	CD8 T cells	0.00282142	0.231269
PC(38:5)>PC(18:1_20:4) M + CH3COOH	AL021918.5	CD8 T cells	4.07068e-05	0.0534799
(2R)-3-[(Hydroxy{[(1s,3R)-2,3,4,5,6-pentahydroxycyclohexyl]oxy}phosphoryl)oxy]-1,2-propanediyl dioctadecanoate	APOE	CD8 T cells	0.00326528	0.242621
(2R)-3-[(Hydroxy{[(1s,3R)-2,3,4,5,6-pentahydroxycyclohexyl]oxy}phosphoryl)oxy]-1,2-propanediyl dioctadecanoate	IGHGP	CD8 T cells	0.000498365	0.115749
(2R)-3-[(Hydroxy{[(1s,3R)-2,3,4,5,6-pentahydroxycyclohexyl]oxy}phosphoryl)oxy]-1,2-propanediyl dioctadecanoate	IGHG4	CD8 T cells	0.00299375	0.235843
(2R)-3-[(Hydroxy{[(1s,3R)-2,3,4,5,6-pentahydroxycyclohexyl]oxy}phosphoryl)oxy]-1,2-propanediyl dioctadecanoate	TF	CD8 T cells	0.000104797	0.0697502
(2R)-3-[(Hydroxy{[(1s,3R)-2,3,4,5,6-pentahydroxycyclohexyl]oxy}phosphoryl)oxy]-1,2-propanediyl dioctadecanoate	AC002454.1	CD8 T cells	0.00318427	0.241595
(2R)-3-[(Hydroxy{[(1s,3R)-2,3,4,5,6-pentahydroxycyclohexyl]oxy}phosphoryl)oxy]-1,2-propanediyl dioctadecanoate	COL1A2	CD8 T cells	0.00249344	0.220418
(2R)-3-[(Hydroxy{[(1s,3R)-2,3,4,5,6-pentahydroxycyclohexyl]oxy}phosphoryl)oxy]-1,2-propanediyl dioctadecanoate	NAV2	CD8 T cells	0.000247621	0.0881364
(2R)-3-[(Hydroxy{[(1s,3R)-2,3,4,5,6-pentahydroxycyclohexyl]oxy}phosphoryl)oxy]-1,2-propanediyl dioctadecanoate	CP	CD8 T cells	0.000616776	0.12581
(2R)-3-[(Hydroxy{[(1s,3R)-2,3,4,5,6-pentahydroxycyclohexyl]oxy}phosphoryl)oxy]-1,2-propanediyl dioctadecanoate	PDZRN4	CD8 T cells	2.89691e-05	0.0484729
(2R)-3-[(Hydroxy{[(1s,3R)-2,3,4,5,6-pentahydroxycyclohexyl]oxy}phosphoryl)oxy]-1,2-propanediyl dioctadecanoate	SPINK2	CD8 T cells	0.00262945	0.225621
(2R)-3-[(Hydroxy{[(1s,3R)-2,3,4,5,6-pentahydroxycyclohexyl]oxy}phosphoryl)oxy]-1,2-propanediyl dioctadecanoate	BX284613.2	CD8 T cells	0.000318958	0.0959231
(2R)-3-[(Hydroxy{[(1s,3R)-2,3,4,5,6-pentahydroxycyclohexyl]oxy}phosphoryl)oxy]-1,2-propanediyl dioctadecanoate	ATP8B4	CD8 T cells	0.00376304	0.256978
(2R)-3-[(Hydroxy{[(1s,3R)-2,3,4,5,6-pentahydroxycyclohexyl]oxy}phosphoryl)oxy]-1,2-propanediyl dioctadecanoate	LINC01374	CD8 T cells	9.5066e-05	0.0677925
(2R)-3-[(Hydroxy{[(1s,3R)-2,3,4,5,6-pentahydroxycyclohexyl]oxy}phosphoryl)oxy]-1,2-propanediyl dioctadecanoate	TCF7L2	CD8 T cells	0.000658562	0.129186
(2R)-3-[(Hydroxy{[(1s,3R)-2,3,4,5,6-pentahydroxycyclohexyl]oxy}phosphoryl)oxy]-1,2-propanediyl dioctadecanoate	BMP6	CD8 T cells	5.69731e-06	0.0309199
(2R)-3-[(Hydroxy{[(1s,3R)-2,3,4,5,6-pentahydroxycyclohexyl]oxy}phosphoryl)oxy]-1,2-propanediyl dioctadecanoate	BMP5	CD8 T cells	0.000559596	0.121285
(2R)-3-[(Hydroxy{[(1s,3R)-2,3,4,5,6-pentahydroxycyclohexyl]oxy}phosphoryl)oxy]-1,2-propanediyl dioctadecanoate	CCN2	CD8 T cells	0.00105829	0.153296
(2R)-3-[(Hydroxy{[(1s,3R)-2,3,4,5,6-pentahydroxycyclohexyl]oxy}phosphoryl)oxy]-1,2-propanediyl dioctadecanoate	RUNX2	CD8 T cells	0.000739685	0.134055
(2R)-3-[(Hydroxy{[(1s,3R)-2,3,4,5,6-pentahydroxycyclohexyl]oxy}phosphoryl)oxy]-1,2-propanediyl dioctadecanoate	AC007100.1	CD8 T cells	0.000553101	0.120908
(2R)-3-[(Hydroxy{[(1s,3R)-2,3,4,5,6-pentahydroxycyclohexyl]oxy}phosphoryl)oxy]-1,2-propanediyl dioctadecanoate	NCAM2	CD8 T cells	0.00209976	0.203435
(2R)-3-[(Hydroxy{[(1s,3R)-2,3,4,5,6-pentahydroxycyclohexyl]oxy}phosphoryl)oxy]-1,2-propanediyl dioctadecanoate	CLEC10A	CD8 T cells	0.00135026	0.168686
(2R)-3-[(Hydroxy{[(1s,3R)-2,3,4,5,6-pentahydroxycyclohexyl]oxy}phosphoryl)oxy]-1,2-propanediyl dioctadecanoate	FSTL1	CD8 T cells	0.000204075	0.0865679
(2R)-3-[(Hydroxy{[(1s,3R)-2,3,4,5,6-pentahydroxycyclohexyl]oxy}phosphoryl)oxy]-1,2-propanediyl dioctadecanoate	GP9	CD8 T cells	0.000590128	0.123813
(2R)-3-[(Hydroxy{[(1s,3R)-2,3,4,5,6-pentahydroxycyclohexyl]oxy}phosphoryl)oxy]-1,2-propanediyl dioctadecanoate	MED12L	CD8 T cells	0.00188016	0.195013
(2R)-3-[(Hydroxy{[(1s,3R)-2,3,4,5,6-pentahydroxycyclohexyl]oxy}phosphoryl)oxy]-1,2-propanediyl dioctadecanoate	PDE4D	CD8 T cells	0.0015887	0.182693
(2R)-3-[(Hydroxy{[(1s,3R)-2,3,4,5,6-pentahydroxycyclohexyl]oxy}phosphoryl)oxy]-1,2-propanediyl dioctadecanoate	LRMDA	CD8 T cells	0.00484001	0.280666
(2R)-3-[(Hydroxy{[(1s,3R)-2,3,4,5,6-pentahydroxycyclohexyl]oxy}phosphoryl)oxy]-1,2-propanediyl dioctadecanoate	ZFAT	CD8 T cells	0.000154787	0.0786421
(2R)-3-[(Hydroxy{[(1s,3R)-2,3,4,5,6-pentahydroxycyclohexyl]oxy}phosphoryl)oxy]-1,2-propanediyl dioctadecanoate	UHRF1	CD8 T cells	0.00320018	0.242071
(2R)-3-[(Hydroxy{[(1s,3R)-2,3,4,5,6-pentahydroxycyclohexyl]oxy}phosphoryl)oxy]-1,2-propanediyl dioctadecanoate	NRG3	CD8 T cells	1.08856e-05	0.0380725
(2R)-3-[(Hydroxy{[(1s,3R)-2,3,4,5,6-pentahydroxycyclohexyl]oxy}phosphoryl)oxy]-1,2-propanediyl dioctadecanoate	DEFA4	CD8 T cells	0.000127941	0.075147
(2R)-3-[(Hydroxy{[(1s,3R)-2,3,4,5,6-pentahydroxycyclohexyl]oxy}phosphoryl)oxy]-1,2-propanediyl dioctadecanoate	MIR181A1HG	CD8 T cells	2.68635e-05	0.0479386
(2R)-3-[(Hydroxy{[(1s,3R)-2,3,4,5,6-pentahydroxycyclohexyl]oxy}phosphoryl)oxy]-1,2-propanediyl dioctadecanoate	FMO3	CD8 T cells	1.73101e-05	0.0420906
(2R)-3-[(Hydroxy{[(1s,3R)-2,3,4,5,6-pentahydroxycyclohexyl]oxy}phosphoryl)oxy]-1,2-propanediyl dioctadecanoate	VGLL3	CD8 T cells	0.00299561	0.235897
(2R)-3-[(Hydroxy{[(1s,3R)-2,3,4,5,6-pentahydroxycyclohexyl]oxy}phosphoryl)oxy]-1,2-propanediyl dioctadecanoate	BACH2	CD8 T cells	0.00296002	0.234434
(2R)-3-[(Hydroxy{[(1s,3R)-2,3,4,5,6-pentahydroxycyclohexyl]oxy}phosphoryl)oxy]-1,2-propanediyl dioctadecanoate	H2AFZ	CD8 T cells	0.00257676	0.223743
(2R)-3-[(Hydroxy{[(1s,3R)-2,3,4,5,6-pentahydroxycyclohexyl]oxy}phosphoryl)oxy]-1,2-propanediyl dioctadecanoate	DLG2	CD8 T cells	0.000175325	0.083109
(2R)-3-[(Hydroxy{[(1s,3R)-2,3,4,5,6-pentahydroxycyclohexyl]oxy}phosphoryl)oxy]-1,2-propanediyl dioctadecanoate	FGF13	CD8 T cells	0.00126441	0.164548
(2R)-3-[(Hydroxy{[(1s,3R)-2,3,4,5,6-pentahydroxycyclohexyl]oxy}phosphoryl)oxy]-1,2-propanediyl dioctadecanoate	PDGFRA	CD8 T cells	0.00264147	0.225969
(2R)-3-[(Hydroxy{[(1s,3R)-2,3,4,5,6-pentahydroxycyclohexyl]oxy}phosphoryl)oxy]-1,2-propanediyl dioctadecanoate	AL163541.1	CD8 T cells	0.00016833	0.0810526
(2R)-3-[(Hydroxy{[(1s,3R)-2,3,4,5,6-pentahydroxycyclohexyl]oxy}phosphoryl)oxy]-1,2-propanediyl dioctadecanoate	DGKI	CD8 T cells	0.00227002	0.210483
(2R)-3-[(Hydroxy{[(1s,3R)-2,3,4,5,6-pentahydroxycyclohexyl]oxy}phosphoryl)oxy]-1,2-propanediyl dioctadecanoate	AFF3	CD8 T cells	0.000486761	0.11448
(2R)-3-[(Hydroxy{[(1s,3R)-2,3,4,5,6-pentahydroxycyclohexyl]oxy}phosphoryl)oxy]-1,2-propanediyl dioctadecanoate	CDH9	CD8 T cells	0.00126499	0.164548
(2R)-3-[(Hydroxy{[(1s,3R)-2,3,4,5,6-pentahydroxycyclohexyl]oxy}phosphoryl)oxy]-1,2-propanediyl dioctadecanoate	CENPP	CD8 T cells	0.00150971	0.178565
(2R)-3-[(Hydroxy{[(1s,3R)-2,3,4,5,6-pentahydroxycyclohexyl]oxy}phosphoryl)oxy]-1,2-propanediyl dioctadecanoate	DUT	CD8 T cells	0.00490537	0.281903
(2R)-3-[(Hydroxy{[(1s,3R)-2,3,4,5,6-pentahydroxycyclohexyl]oxy}phosphoryl)oxy]-1,2-propanediyl dioctadecanoate	C7	CD8 T cells	0.000372508	0.102749
(2R)-3-[(Hydroxy{[(1s,3R)-2,3,4,5,6-pentahydroxycyclohexyl]oxy}phosphoryl)oxy]-1,2-propanediyl dioctadecanoate	AC002072.1	CD8 T cells	0.000223308	0.0867221
(2R)-3-[(Hydroxy{[(1s,3R)-2,3,4,5,6-pentahydroxycyclohexyl]oxy}phosphoryl)oxy]-1,2-propanediyl dioctadecanoate	PTCRA	CD8 T cells	0.000205346	0.0867221
(2R)-3-[(Hydroxy{[(1s,3R)-2,3,4,5,6-pentahydroxycyclohexyl]oxy}phosphoryl)oxy]-1,2-propanediyl dioctadecanoate	AC243829.2	CD8 T cells	0.00443209	0.273544
(2R)-3-[(Hydroxy{[(1s,3R)-2,3,4,5,6-pentahydroxycyclohexyl]oxy}phosphoryl)oxy]-1,2-propanediyl dioctadecanoate	TMEM132C	CD8 T cells	0.00161041	0.183198
(2R)-3-[(Hydroxy{[(1s,3R)-2,3,4,5,6-pentahydroxycyclohexyl]oxy}phosphoryl)oxy]-1,2-propanediyl dioctadecanoate	ELL2	CD8 T cells	0.000971218	0.148698
(2R)-3-[(Hydroxy{[(1s,3R)-2,3,4,5,6-pentahydroxycyclohexyl]oxy}phosphoryl)oxy]-1,2-propanediyl dioctadecanoate	OLFML3	CD8 T cells	0.000272059	0.0900904
(2R)-3-[(Hydroxy{[(1s,3R)-2,3,4,5,6-pentahydroxycyclohexyl]oxy}phosphoryl)oxy]-1,2-propanediyl dioctadecanoate	AC093865.1	CD8 T cells	4.52304e-05	0.0558508
(2R)-3-[(Hydroxy{[(1s,3R)-2,3,4,5,6-pentahydroxycyclohexyl]oxy}phosphoryl)oxy]-1,2-propanediyl dioctadecanoate	ZFHX4	CD8 T cells	0.000150717	0.07791
(2R)-3-[(Hydroxy{[(1s,3R)-2,3,4,5,6-pentahydroxycyclohexyl]oxy}phosphoryl)oxy]-1,2-propanediyl dioctadecanoate	LGMN	CD8 T cells	0.00249786	0.220598
(2R)-3-[(Hydroxy{[(1s,3R)-2,3,4,5,6-pentahydroxycyclohexyl]oxy}phosphoryl)oxy]-1,2-propanediyl dioctadecanoate	PHEX	CD8 T cells	0.000342952	0.0992715
(2R)-3-[(Hydroxy{[(1s,3R)-2,3,4,5,6-pentahydroxycyclohexyl]oxy}phosphoryl)oxy]-1,2-propanediyl dioctadecanoate	KIAA1211	CD8 T cells	0.000372573	0.102749
(2R)-3-[(Hydroxy{[(1s,3R)-2,3,4,5,6-pentahydroxycyclohexyl]oxy}phosphoryl)oxy]-1,2-propanediyl dioctadecanoate	BAALC	CD8 T cells	0.00158015	0.182348
(2R)-3-[(Hydroxy{[(1s,3R)-2,3,4,5,6-pentahydroxycyclohexyl]oxy}phosphoryl)oxy]-1,2-propanediyl dioctadecanoate	LTF	CD8 T cells	0.0034337	0.248197
(2R)-3-[(Hydroxy{[(1s,3R)-2,3,4,5,6-pentahydroxycyclohexyl]oxy}phosphoryl)oxy]-1,2-propanediyl dioctadecanoate	ADAMTS9.AS2	CD8 T cells	0.00414936	0.266894
(2R)-3-[(Hydroxy{[(1s,3R)-2,3,4,5,6-pentahydroxycyclohexyl]oxy}phosphoryl)oxy]-1,2-propanediyl dioctadecanoate	CHRDL1	CD8 T cells	0.00326463	0.242601
(2R)-3-[(Hydroxy{[(1s,3R)-2,3,4,5,6-pentahydroxycyclohexyl]oxy}phosphoryl)oxy]-1,2-propanediyl dioctadecanoate	LINC02161	CD8 T cells	4.5119e-05	0.0558508
(2R)-3-[(Hydroxy{[(1s,3R)-2,3,4,5,6-pentahydroxycyclohexyl]oxy}phosphoryl)oxy]-1,2-propanediyl dioctadecanoate	MRC1	CD8 T cells	0.00126063	0.164406
(2R)-3-[(Hydroxy{[(1s,3R)-2,3,4,5,6-pentahydroxycyclohexyl]oxy}phosphoryl)oxy]-1,2-propanediyl dioctadecanoate	ABCA8	CD8 T cells	0.000219255	0.0867221
(2R)-3-[(Hydroxy{[(1s,3R)-2,3,4,5,6-pentahydroxycyclohexyl]oxy}phosphoryl)oxy]-1,2-propanediyl dioctadecanoate	SDK1	CD8 T cells	0.00305152	0.237353
(2R)-3-[(Hydroxy{[(1s,3R)-2,3,4,5,6-pentahydroxycyclohexyl]oxy}phosphoryl)oxy]-1,2-propanediyl dioctadecanoate	AC092546.1	CD8 T cells	6.93003e-05	0.060956
(2R)-3-[(Hydroxy{[(1s,3R)-2,3,4,5,6-pentahydroxycyclohexyl]oxy}phosphoryl)oxy]-1,2-propanediyl dioctadecanoate	ARHGAP11B	CD8 T cells	0.000288215	0.0921434
(2R)-3-[(Hydroxy{[(1s,3R)-2,3,4,5,6-pentahydroxycyclohexyl]oxy}phosphoryl)oxy]-1,2-propanediyl dioctadecanoate	IRF7	CD8 T cells	0.0020105	0.20017
(2R)-3-[(Hydroxy{[(1s,3R)-2,3,4,5,6-pentahydroxycyclohexyl]oxy}phosphoryl)oxy]-1,2-propanediyl dioctadecanoate	PRKG2	CD8 T cells	8.02124e-05	0.0643611
(2R)-3-[(Hydroxy{[(1s,3R)-2,3,4,5,6-pentahydroxycyclohexyl]oxy}phosphoryl)oxy]-1,2-propanediyl dioctadecanoate	KRT5	CD8 T cells	0.000828372	0.140058
(2R)-3-[(Hydroxy{[(1s,3R)-2,3,4,5,6-pentahydroxycyclohexyl]oxy}phosphoryl)oxy]-1,2-propanediyl dioctadecanoate	PLXDC2	CD8 T cells	0.00322971	0.242071
(2R)-3-[(Hydroxy{[(1s,3R)-2,3,4,5,6-pentahydroxycyclohexyl]oxy}phosphoryl)oxy]-1,2-propanediyl dioctadecanoate	PARD3	CD8 T cells	2.74872e-05	0.0481556
(2R)-3-[(Hydroxy{[(1s,3R)-2,3,4,5,6-pentahydroxycyclohexyl]oxy}phosphoryl)oxy]-1,2-propanediyl dioctadecanoate	TBC1D8	CD8 T cells	0.000683887	0.131163
(2R)-3-[(Hydroxy{[(1s,3R)-2,3,4,5,6-pentahydroxycyclohexyl]oxy}phosphoryl)oxy]-1,2-propanediyl dioctadecanoate	TDO2	CD8 T cells	0.000110489	0.0711428
(2R)-3-[(Hydroxy{[(1s,3R)-2,3,4,5,6-pentahydroxycyclohexyl]oxy}phosphoryl)oxy]-1,2-propanediyl dioctadecanoate	MSI2	CD8 T cells	0.000244335	0.087686
(2R)-3-[(Hydroxy{[(1s,3R)-2,3,4,5,6-pentahydroxycyclohexyl]oxy}phosphoryl)oxy]-1,2-propanediyl dioctadecanoate	SIPA1L1	CD8 T cells	4.02116e-05	0.0533398
(2R)-3-[(Hydroxy{[(1s,3R)-2,3,4,5,6-pentahydroxycyclohexyl]oxy}phosphoryl)oxy]-1,2-propanediyl dioctadecanoate	C1S	CD8 T cells	0.00274655	0.229786
(2R)-3-[(Hydroxy{[(1s,3R)-2,3,4,5,6-pentahydroxycyclohexyl]oxy}phosphoryl)oxy]-1,2-propanediyl dioctadecanoate	CABLES1	CD8 T cells	0.00154915	0.1806
(2R)-3-[(Hydroxy{[(1s,3R)-2,3,4,5,6-pentahydroxycyclohexyl]oxy}phosphoryl)oxy]-1,2-propanediyl dioctadecanoate	AC020651.2	CD8 T cells	0.000461335	0.111457
(2R)-3-[(Hydroxy{[(1s,3R)-2,3,4,5,6-pentahydroxycyclohexyl]oxy}phosphoryl)oxy]-1,2-propanediyl dioctadecanoate	NR4A3	CD8 T cells	0.00164781	0.185113
(2R)-3-[(Hydroxy{[(1s,3R)-2,3,4,5,6-pentahydroxycyclohexyl]oxy}phosphoryl)oxy]-1,2-propanediyl dioctadecanoate	DLGAP1	CD8 T cells	0.00178735	0.191542
(2R)-3-[(Hydroxy{[(1s,3R)-2,3,4,5,6-pentahydroxycyclohexyl]oxy}phosphoryl)oxy]-1,2-propanediyl dioctadecanoate	WWOX	CD8 T cells	0.00185822	0.19408
(2R)-3-[(Hydroxy{[(1s,3R)-2,3,4,5,6-pentahydroxycyclohexyl]oxy}phosphoryl)oxy]-1,2-propanediyl dioctadecanoate	SIK3	CD8 T cells	0.00155753	0.181032
(2R)-3-[(Hydroxy{[(1s,3R)-2,3,4,5,6-pentahydroxycyclohexyl]oxy}phosphoryl)oxy]-1,2-propanediyl dioctadecanoate	ENPEP	CD8 T cells	0.00111651	0.157038
(2R)-3-[(Hydroxy{[(1s,3R)-2,3,4,5,6-pentahydroxycyclohexyl]oxy}phosphoryl)oxy]-1,2-propanediyl dioctadecanoate	IGHV1.24	CD8 T cells	0.00243846	0.217796
(2R)-3-[(Hydroxy{[(1s,3R)-2,3,4,5,6-pentahydroxycyclohexyl]oxy}phosphoryl)oxy]-1,2-propanediyl dioctadecanoate	MIR3681HG	CD8 T cells	0.00274744	0.229786
(2R)-3-[(Hydroxy{[(1s,3R)-2,3,4,5,6-pentahydroxycyclohexyl]oxy}phosphoryl)oxy]-1,2-propanediyl dioctadecanoate	PLEKHG1	CD8 T cells	0.000602064	0.124678
(2R)-3-[(Hydroxy{[(1s,3R)-2,3,4,5,6-pentahydroxycyclohexyl]oxy}phosphoryl)oxy]-1,2-propanediyl dioctadecanoate	PTPRG	CD8 T cells	0.00304259	0.237317
(2R)-3-[(Hydroxy{[(1s,3R)-2,3,4,5,6-pentahydroxycyclohexyl]oxy}phosphoryl)oxy]-1,2-propanediyl dioctadecanoate	ST8SIA6	CD8 T cells	2.03383e-05	0.043603
(2R)-3-[(Hydroxy{[(1s,3R)-2,3,4,5,6-pentahydroxycyclohexyl]oxy}phosphoryl)oxy]-1,2-propanediyl dioctadecanoate	C5orf17	CD8 T cells	0.0017722	0.190773
(2R)-3-[(Hydroxy{[(1s,3R)-2,3,4,5,6-pentahydroxycyclohexyl]oxy}phosphoryl)oxy]-1,2-propanediyl dioctadecanoate	AMOTL2	CD8 T cells	0.00307805	0.237851
(2R)-3-[(Hydroxy{[(1s,3R)-2,3,4,5,6-pentahydroxycyclohexyl]oxy}phosphoryl)oxy]-1,2-propanediyl dioctadecanoate	IGHV1.2	CD8 T cells	0.00281728	0.231269
(2R)-3-[(Hydroxy{[(1s,3R)-2,3,4,5,6-pentahydroxycyclohexyl]oxy}phosphoryl)oxy]-1,2-propanediyl dioctadecanoate	DTL	CD8 T cells	0.00117311	0.158861
(2R)-3-[(Hydroxy{[(1s,3R)-2,3,4,5,6-pentahydroxycyclohexyl]oxy}phosphoryl)oxy]-1,2-propanediyl dioctadecanoate	AC105450.1	CD8 T cells	0.00159778	0.182693
(2R)-3-[(Hydroxy{[(1s,3R)-2,3,4,5,6-pentahydroxycyclohexyl]oxy}phosphoryl)oxy]-1,2-propanediyl dioctadecanoate	HIP1	CD8 T cells	0.00108429	0.154913
(2R)-3-[(Hydroxy{[(1s,3R)-2,3,4,5,6-pentahydroxycyclohexyl]oxy}phosphoryl)oxy]-1,2-propanediyl dioctadecanoate	APOB	CD8 T cells	0.000737559	0.133896
(2R)-3-[(Hydroxy{[(1s,3R)-2,3,4,5,6-pentahydroxycyclohexyl]oxy}phosphoryl)oxy]-1,2-propanediyl dioctadecanoate	PLD4	CD8 T cells	0.00211294	0.20412
(2R)-3-[(Hydroxy{[(1s,3R)-2,3,4,5,6-pentahydroxycyclohexyl]oxy}phosphoryl)oxy]-1,2-propanediyl dioctadecanoate	ABCA13	CD8 T cells	0.00149225	0.177402
(2R)-3-[(Hydroxy{[(1s,3R)-2,3,4,5,6-pentahydroxycyclohexyl]oxy}phosphoryl)oxy]-1,2-propanediyl dioctadecanoate	EZH2	CD8 T cells	0.000988285	0.149712
(2R)-3-[(Hydroxy{[(1s,3R)-2,3,4,5,6-pentahydroxycyclohexyl]oxy}phosphoryl)oxy]-1,2-propanediyl dioctadecanoate	SCN7A	CD8 T cells	0.00268841	0.227796
(2R)-3-[(Hydroxy{[(1s,3R)-2,3,4,5,6-pentahydroxycyclohexyl]oxy}phosphoryl)oxy]-1,2-propanediyl dioctadecanoate	ITGBL1	CD8 T cells	0.00132895	0.167442
(2R)-3-[(Hydroxy{[(1s,3R)-2,3,4,5,6-pentahydroxycyclohexyl]oxy}phosphoryl)oxy]-1,2-propanediyl dioctadecanoate	ETV6	CD8 T cells	0.00182049	0.192687
(2R)-3-[(Hydroxy{[(1s,3R)-2,3,4,5,6-pentahydroxycyclohexyl]oxy}phosphoryl)oxy]-1,2-propanediyl dioctadecanoate	AC106729.1	CD8 T cells	0.00159239	0.182693
(2R)-3-[(Hydroxy{[(1s,3R)-2,3,4,5,6-pentahydroxycyclohexyl]oxy}phosphoryl)oxy]-1,2-propanediyl dioctadecanoate	LINC01266	CD8 T cells	0.000301064	0.0935534
(2R)-3-[(Hydroxy{[(1s,3R)-2,3,4,5,6-pentahydroxycyclohexyl]oxy}phosphoryl)oxy]-1,2-propanediyl dioctadecanoate	SLC24A3	CD8 T cells	7.00012e-06	0.0332202
(2R)-3-[(Hydroxy{[(1s,3R)-2,3,4,5,6-pentahydroxycyclohexyl]oxy}phosphoryl)oxy]-1,2-propanediyl dioctadecanoate	FLRT2	CD8 T cells	0.00019842	0.0861182
(2R)-3-[(Hydroxy{[(1s,3R)-2,3,4,5,6-pentahydroxycyclohexyl]oxy}phosphoryl)oxy]-1,2-propanediyl dioctadecanoate	FAT3	CD8 T cells	9.9827e-05	0.0687454
(2R)-3-[(Hydroxy{[(1s,3R)-2,3,4,5,6-pentahydroxycyclohexyl]oxy}phosphoryl)oxy]-1,2-propanediyl dioctadecanoate	PPM1E	CD8 T cells	0.00408279	0.264896
(2R)-3-[(Hydroxy{[(1s,3R)-2,3,4,5,6-pentahydroxycyclohexyl]oxy}phosphoryl)oxy]-1,2-propanediyl dioctadecanoate	ALCAM	CD8 T cells	0.00185714	0.19405
(2R)-3-[(Hydroxy{[(1s,3R)-2,3,4,5,6-pentahydroxycyclohexyl]oxy}phosphoryl)oxy]-1,2-propanediyl dioctadecanoate	SCMH1	CD8 T cells	0.000219318	0.0867221
(2R)-3-[(Hydroxy{[(1s,3R)-2,3,4,5,6-pentahydroxycyclohexyl]oxy}phosphoryl)oxy]-1,2-propanediyl dioctadecanoate	ATP2B1	CD8 T cells	0.000672805	0.130227
(2R)-3-[(Hydroxy{[(1s,3R)-2,3,4,5,6-pentahydroxycyclohexyl]oxy}phosphoryl)oxy]-1,2-propanediyl dioctadecanoate	MDFI	CD8 T cells	2.96205e-05	0.0484729
(2R)-3-[(Hydroxy{[(1s,3R)-2,3,4,5,6-pentahydroxycyclohexyl]oxy}phosphoryl)oxy]-1,2-propanediyl dioctadecanoate	AC008014.1	CD8 T cells	0.00209666	0.203254
(2R)-3-[(Hydroxy{[(1s,3R)-2,3,4,5,6-pentahydroxycyclohexyl]oxy}phosphoryl)oxy]-1,2-propanediyl dioctadecanoate	PPFIA2	CD8 T cells	0.00320611	0.242071
(2R)-3-[(Hydroxy{[(1s,3R)-2,3,4,5,6-pentahydroxycyclohexyl]oxy}phosphoryl)oxy]-1,2-propanediyl dioctadecanoate	RUBCNL	CD8 T cells	0.00177052	0.190742
(2R)-3-[(Hydroxy{[(1s,3R)-2,3,4,5,6-pentahydroxycyclohexyl]oxy}phosphoryl)oxy]-1,2-propanediyl dioctadecanoate	RBP1	CD8 T cells	0.00081989	0.139322
(2R)-3-[(Hydroxy{[(1s,3R)-2,3,4,5,6-pentahydroxycyclohexyl]oxy}phosphoryl)oxy]-1,2-propanediyl dioctadecanoate	RANBP17	CD8 T cells	0.000270301	0.0900389
(2R)-3-[(Hydroxy{[(1s,3R)-2,3,4,5,6-pentahydroxycyclohexyl]oxy}phosphoryl)oxy]-1,2-propanediyl dioctadecanoate	PELI1	CD8 T cells	0.00462082	0.27752
(2R)-3-[(Hydroxy{[(1s,3R)-2,3,4,5,6-pentahydroxycyclohexyl]oxy}phosphoryl)oxy]-1,2-propanediyl dioctadecanoate	TIMP4	CD8 T cells	0.000101694	0.0691638
(2R)-3-[(Hydroxy{[(1s,3R)-2,3,4,5,6-pentahydroxycyclohexyl]oxy}phosphoryl)oxy]-1,2-propanediyl dioctadecanoate	TOX	CD8 T cells	0.00035459	0.100623
(2R)-3-[(Hydroxy{[(1s,3R)-2,3,4,5,6-pentahydroxycyclohexyl]oxy}phosphoryl)oxy]-1,2-propanediyl dioctadecanoate	FNDC3B	CD8 T cells	0.000616508	0.12581
(2R)-3-[(Hydroxy{[(1s,3R)-2,3,4,5,6-pentahydroxycyclohexyl]oxy}phosphoryl)oxy]-1,2-propanediyl dioctadecanoate	ARHGAP26	CD8 T cells	0.000310232	0.0946998
(2R)-3-[(Hydroxy{[(1s,3R)-2,3,4,5,6-pentahydroxycyclohexyl]oxy}phosphoryl)oxy]-1,2-propanediyl dioctadecanoate	MAML3	CD8 T cells	0.000346716	0.0994179
(2R)-3-[(Hydroxy{[(1s,3R)-2,3,4,5,6-pentahydroxycyclohexyl]oxy}phosphoryl)oxy]-1,2-propanediyl dioctadecanoate	IL12RB2	CD8 T cells	0.001178	0.159288
(2R)-3-[(Hydroxy{[(1s,3R)-2,3,4,5,6-pentahydroxycyclohexyl]oxy}phosphoryl)oxy]-1,2-propanediyl dioctadecanoate	AC007091.1	CD8 T cells	0.000291032	0.0923005
(2R)-3-[(Hydroxy{[(1s,3R)-2,3,4,5,6-pentahydroxycyclohexyl]oxy}phosphoryl)oxy]-1,2-propanediyl dioctadecanoate	TMPRSS15	CD8 T cells	6.86884e-05	0.0608959
(2R)-3-[(Hydroxy{[(1s,3R)-2,3,4,5,6-pentahydroxycyclohexyl]oxy}phosphoryl)oxy]-1,2-propanediyl dioctadecanoate	AL050309.1	CD8 T cells	0.00410823	0.265715
(2R)-3-[(Hydroxy{[(1s,3R)-2,3,4,5,6-pentahydroxycyclohexyl]oxy}phosphoryl)oxy]-1,2-propanediyl dioctadecanoate	AOAH	CD8 T cells	0.00400175	0.262812
(2R)-3-[(Hydroxy{[(1s,3R)-2,3,4,5,6-pentahydroxycyclohexyl]oxy}phosphoryl)oxy]-1,2-propanediyl dioctadecanoate	LRP1B	CD8 T cells	0.000643717	0.127601
(2R)-3-[(Hydroxy{[(1s,3R)-2,3,4,5,6-pentahydroxycyclohexyl]oxy}phosphoryl)oxy]-1,2-propanediyl dioctadecanoate	PLCL1	CD8 T cells	5.40889e-06	0.0307816
(2R)-3-[(Hydroxy{[(1s,3R)-2,3,4,5,6-pentahydroxycyclohexyl]oxy}phosphoryl)oxy]-1,2-propanediyl dioctadecanoate	LGALSL	CD8 T cells	0.00173967	0.189459
(2R)-3-[(Hydroxy{[(1s,3R)-2,3,4,5,6-pentahydroxycyclohexyl]oxy}phosphoryl)oxy]-1,2-propanediyl dioctadecanoate	FIRRE	CD8 T cells	0.00298571	0.235507
(2R)-3-[(Hydroxy{[(1s,3R)-2,3,4,5,6-pentahydroxycyclohexyl]oxy}phosphoryl)oxy]-1,2-propanediyl dioctadecanoate	ANKRD33B	CD8 T cells	8.94402e-06	0.0360684
(2R)-3-[(Hydroxy{[(1s,3R)-2,3,4,5,6-pentahydroxycyclohexyl]oxy}phosphoryl)oxy]-1,2-propanediyl dioctadecanoate	SLC25A37	CD8 T cells	0.000743664	0.13411
(2R)-3-[(Hydroxy{[(1s,3R)-2,3,4,5,6-pentahydroxycyclohexyl]oxy}phosphoryl)oxy]-1,2-propanediyl dioctadecanoate	DOCK5	CD8 T cells	0.000688207	0.131604
(2R)-3-[(Hydroxy{[(1s,3R)-2,3,4,5,6-pentahydroxycyclohexyl]oxy}phosphoryl)oxy]-1,2-propanediyl dioctadecanoate	CEP128	CD8 T cells	2.39826e-06	0.0238484
(2R)-3-[(Hydroxy{[(1s,3R)-2,3,4,5,6-pentahydroxycyclohexyl]oxy}phosphoryl)oxy]-1,2-propanediyl dioctadecanoate	WASF3	CD8 T cells	0.000220944	0.0867221
(2R)-3-[(Hydroxy{[(1s,3R)-2,3,4,5,6-pentahydroxycyclohexyl]oxy}phosphoryl)oxy]-1,2-propanediyl dioctadecanoate	PRR16	CD8 T cells	0.00154597	0.180583
(2R)-3-[(Hydroxy{[(1s,3R)-2,3,4,5,6-pentahydroxycyclohexyl]oxy}phosphoryl)oxy]-1,2-propanediyl dioctadecanoate	BFSP2	CD8 T cells	0.00125863	0.164323
(2R)-3-[(Hydroxy{[(1s,3R)-2,3,4,5,6-pentahydroxycyclohexyl]oxy}phosphoryl)oxy]-1,2-propanediyl dioctadecanoate	SH2D4B	CD8 T cells	0.000378899	0.103736
(2R)-3-[(Hydroxy{[(1s,3R)-2,3,4,5,6-pentahydroxycyclohexyl]oxy}phosphoryl)oxy]-1,2-propanediyl dioctadecanoate	SGMS2	CD8 T cells	0.00331609	0.244113
(2R)-3-[(Hydroxy{[(1s,3R)-2,3,4,5,6-pentahydroxycyclohexyl]oxy}phosphoryl)oxy]-1,2-propanediyl dioctadecanoate	CCDC171	CD8 T cells	0.00174858	0.189918
(2R)-3-[(Hydroxy{[(1s,3R)-2,3,4,5,6-pentahydroxycyclohexyl]oxy}phosphoryl)oxy]-1,2-propanediyl dioctadecanoate	NREP	CD8 T cells	0.00123459	0.162784
(2R)-3-[(Hydroxy{[(1s,3R)-2,3,4,5,6-pentahydroxycyclohexyl]oxy}phosphoryl)oxy]-1,2-propanediyl dioctadecanoate	ADAMTSL4.AS1	CD8 T cells	0.00154443	0.18052
(2R)-3-[(Hydroxy{[(1s,3R)-2,3,4,5,6-pentahydroxycyclohexyl]oxy}phosphoryl)oxy]-1,2-propanediyl dioctadecanoate	AP001347.1	CD8 T cells	0.00308931	0.238267
(2R)-3-[(Hydroxy{[(1s,3R)-2,3,4,5,6-pentahydroxycyclohexyl]oxy}phosphoryl)oxy]-1,2-propanediyl dioctadecanoate	MEGF9	CD8 T cells	0.000240181	0.0871713
(2R)-3-[(Hydroxy{[(1s,3R)-2,3,4,5,6-pentahydroxycyclohexyl]oxy}phosphoryl)oxy]-1,2-propanediyl dioctadecanoate	RAN	CD8 T cells	0.00391493	0.260864
(2R)-3-[(Hydroxy{[(1s,3R)-2,3,4,5,6-pentahydroxycyclohexyl]oxy}phosphoryl)oxy]-1,2-propanediyl dioctadecanoate	MARK1	CD8 T cells	0.00485872	0.280932
(2R)-3-[(Hydroxy{[(1s,3R)-2,3,4,5,6-pentahydroxycyclohexyl]oxy}phosphoryl)oxy]-1,2-propanediyl dioctadecanoate	TGFBR3	CD8 T cells	0.000387909	0.104623
(2R)-3-[(Hydroxy{[(1s,3R)-2,3,4,5,6-pentahydroxycyclohexyl]oxy}phosphoryl)oxy]-1,2-propanediyl dioctadecanoate	DMXL2	CD8 T cells	0.00226136	0.210252
(2R)-3-[(Hydroxy{[(1s,3R)-2,3,4,5,6-pentahydroxycyclohexyl]oxy}phosphoryl)oxy]-1,2-propanediyl dioctadecanoate	PTN	CD8 T cells	0.000126744	0.0748129
(2R)-3-[(Hydroxy{[(1s,3R)-2,3,4,5,6-pentahydroxycyclohexyl]oxy}phosphoryl)oxy]-1,2-propanediyl dioctadecanoate	TP63	CD8 T cells	0.00276967	0.230737
(2R)-3-[(Hydroxy{[(1s,3R)-2,3,4,5,6-pentahydroxycyclohexyl]oxy}phosphoryl)oxy]-1,2-propanediyl dioctadecanoate	SYNPO2	CD8 T cells	0.00240928	0.216586
(2R)-3-[(Hydroxy{[(1s,3R)-2,3,4,5,6-pentahydroxycyclohexyl]oxy}phosphoryl)oxy]-1,2-propanediyl dioctadecanoate	SETBP1	CD8 T cells	1.96161e-05	0.0431673
(2R)-3-[(Hydroxy{[(1s,3R)-2,3,4,5,6-pentahydroxycyclohexyl]oxy}phosphoryl)oxy]-1,2-propanediyl dioctadecanoate	STARD13	CD8 T cells	0.000307604	0.0943965
(2R)-3-[(Hydroxy{[(1s,3R)-2,3,4,5,6-pentahydroxycyclohexyl]oxy}phosphoryl)oxy]-1,2-propanediyl dioctadecanoate	AFF2	CD8 T cells	0.000260284	0.0888854
(2R)-3-[(Hydroxy{[(1s,3R)-2,3,4,5,6-pentahydroxycyclohexyl]oxy}phosphoryl)oxy]-1,2-propanediyl dioctadecanoate	NPAS3	CD8 T cells	0.00211997	0.204429
(2R)-3-[(Hydroxy{[(1s,3R)-2,3,4,5,6-pentahydroxycyclohexyl]oxy}phosphoryl)oxy]-1,2-propanediyl dioctadecanoate	FCHSD2	CD8 T cells	0.000148482	0.077309
(2R)-3-[(Hydroxy{[(1s,3R)-2,3,4,5,6-pentahydroxycyclohexyl]oxy}phosphoryl)oxy]-1,2-propanediyl dioctadecanoate	MDGA2	CD8 T cells	0.00336759	0.245893
(2R)-3-[(Hydroxy{[(1s,3R)-2,3,4,5,6-pentahydroxycyclohexyl]oxy}phosphoryl)oxy]-1,2-propanediyl dioctadecanoate	FGF14	CD8 T cells	0.000545566	0.120352
(2R)-3-[(Hydroxy{[(1s,3R)-2,3,4,5,6-pentahydroxycyclohexyl]oxy}phosphoryl)oxy]-1,2-propanediyl dioctadecanoate	SSPN	CD8 T cells	9.47659e-05	0.0677925
(2R)-3-[(Hydroxy{[(1s,3R)-2,3,4,5,6-pentahydroxycyclohexyl]oxy}phosphoryl)oxy]-1,2-propanediyl dioctadecanoate	FRMD6	CD8 T cells	0.000790715	0.137403
(2R)-3-[(Hydroxy{[(1s,3R)-2,3,4,5,6-pentahydroxycyclohexyl]oxy}phosphoryl)oxy]-1,2-propanediyl dioctadecanoate	TSC22D1	CD8 T cells	0.00191528	0.196666
(2R)-3-[(Hydroxy{[(1s,3R)-2,3,4,5,6-pentahydroxycyclohexyl]oxy}phosphoryl)oxy]-1,2-propanediyl dioctadecanoate	TEX41	CD8 T cells	1.41285e-05	0.0402167
(2R)-3-[(Hydroxy{[(1s,3R)-2,3,4,5,6-pentahydroxycyclohexyl]oxy}phosphoryl)oxy]-1,2-propanediyl dioctadecanoate	PRKN	CD8 T cells	0.00184387	0.193532
(2R)-3-[(Hydroxy{[(1s,3R)-2,3,4,5,6-pentahydroxycyclohexyl]oxy}phosphoryl)oxy]-1,2-propanediyl dioctadecanoate	DEPDC1B	CD8 T cells	0.00125693	0.16425
(2R)-3-[(Hydroxy{[(1s,3R)-2,3,4,5,6-pentahydroxycyclohexyl]oxy}phosphoryl)oxy]-1,2-propanediyl dioctadecanoate	TRABD2B	CD8 T cells	0.000350552	0.100019
(2R)-3-[(Hydroxy{[(1s,3R)-2,3,4,5,6-pentahydroxycyclohexyl]oxy}phosphoryl)oxy]-1,2-propanediyl dioctadecanoate	GAB2	CD8 T cells	0.0034072	0.247384
(2R)-3-[(Hydroxy{[(1s,3R)-2,3,4,5,6-pentahydroxycyclohexyl]oxy}phosphoryl)oxy]-1,2-propanediyl dioctadecanoate	AC079142.1	CD8 T cells	4.96429e-05	0.0570309
(2R)-3-[(Hydroxy{[(1s,3R)-2,3,4,5,6-pentahydroxycyclohexyl]oxy}phosphoryl)oxy]-1,2-propanediyl dioctadecanoate	RNASE1	CD8 T cells	0.00406821	0.264435
(2R)-3-[(Hydroxy{[(1s,3R)-2,3,4,5,6-pentahydroxycyclohexyl]oxy}phosphoryl)oxy]-1,2-propanediyl dioctadecanoate	MEF2C.AS1	CD8 T cells	8.6921e-07	0.0147491
(2R)-3-[(Hydroxy{[(1s,3R)-2,3,4,5,6-pentahydroxycyclohexyl]oxy}phosphoryl)oxy]-1,2-propanediyl dioctadecanoate	BLNK	CD8 T cells	0.000681834	0.130936
(2R)-3-[(Hydroxy{[(1s,3R)-2,3,4,5,6-pentahydroxycyclohexyl]oxy}phosphoryl)oxy]-1,2-propanediyl dioctadecanoate	AC104088.1	CD8 T cells	0.000930174	0.147581
(2R)-3-[(Hydroxy{[(1s,3R)-2,3,4,5,6-pentahydroxycyclohexyl]oxy}phosphoryl)oxy]-1,2-propanediyl dioctadecanoate	IDO2	CD8 T cells	1.69236e-05	0.0420906
(2R)-3-[(Hydroxy{[(1s,3R)-2,3,4,5,6-pentahydroxycyclohexyl]oxy}phosphoryl)oxy]-1,2-propanediyl dioctadecanoate	AP002075.1	CD8 T cells	4.83854e-05	0.0566509
(2R)-3-[(Hydroxy{[(1s,3R)-2,3,4,5,6-pentahydroxycyclohexyl]oxy}phosphoryl)oxy]-1,2-propanediyl dioctadecanoate	AC004870.4	CD8 T cells	6.72496e-05	0.0602194
(2R)-3-[(Hydroxy{[(1s,3R)-2,3,4,5,6-pentahydroxycyclohexyl]oxy}phosphoryl)oxy]-1,2-propanediyl dioctadecanoate	PHLPP1	CD8 T cells	0.00018134	0.084068
(2R)-3-[(Hydroxy{[(1s,3R)-2,3,4,5,6-pentahydroxycyclohexyl]oxy}phosphoryl)oxy]-1,2-propanediyl dioctadecanoate	CYTH3	CD8 T cells	0.00203773	0.201335
(2R)-3-[(Hydroxy{[(1s,3R)-2,3,4,5,6-pentahydroxycyclohexyl]oxy}phosphoryl)oxy]-1,2-propanediyl dioctadecanoate	CNTN1	CD8 T cells	0.000348502	0.0996806
(2R)-3-[(Hydroxy{[(1s,3R)-2,3,4,5,6-pentahydroxycyclohexyl]oxy}phosphoryl)oxy]-1,2-propanediyl dioctadecanoate	SNAP25.AS1	CD8 T cells	0.00155014	0.1806
(2R)-3-[(Hydroxy{[(1s,3R)-2,3,4,5,6-pentahydroxycyclohexyl]oxy}phosphoryl)oxy]-1,2-propanediyl dioctadecanoate	PPM1L	CD8 T cells	0.000182394	0.084068
(2R)-3-[(Hydroxy{[(1s,3R)-2,3,4,5,6-pentahydroxycyclohexyl]oxy}phosphoryl)oxy]-1,2-propanediyl dioctadecanoate	ALDH2	CD8 T cells	0.000152652	0.0781874
(2R)-3-[(Hydroxy{[(1s,3R)-2,3,4,5,6-pentahydroxycyclohexyl]oxy}phosphoryl)oxy]-1,2-propanediyl dioctadecanoate	DCLK1	CD8 T cells	0.0044018	0.272782
(2R)-3-[(Hydroxy{[(1s,3R)-2,3,4,5,6-pentahydroxycyclohexyl]oxy}phosphoryl)oxy]-1,2-propanediyl dioctadecanoate	KCNK10	CD8 T cells	0.0040322	0.263145
(2R)-3-[(Hydroxy{[(1s,3R)-2,3,4,5,6-pentahydroxycyclohexyl]oxy}phosphoryl)oxy]-1,2-propanediyl dioctadecanoate	DYTN	CD8 T cells	0.00026385	0.0889149
(2R)-3-[(Hydroxy{[(1s,3R)-2,3,4,5,6-pentahydroxycyclohexyl]oxy}phosphoryl)oxy]-1,2-propanediyl dioctadecanoate	LCN6	CD8 T cells	3.89766e-05	0.0529854
(2R)-3-[(Hydroxy{[(1s,3R)-2,3,4,5,6-pentahydroxycyclohexyl]oxy}phosphoryl)oxy]-1,2-propanediyl dioctadecanoate	WDFY3	CD8 T cells	0.00063471	0.126858
(2R)-3-[(Hydroxy{[(1s,3R)-2,3,4,5,6-pentahydroxycyclohexyl]oxy}phosphoryl)oxy]-1,2-propanediyl dioctadecanoate	HTR7	CD8 T cells	0.000971495	0.148717
(2R)-3-[(Hydroxy{[(1s,3R)-2,3,4,5,6-pentahydroxycyclohexyl]oxy}phosphoryl)oxy]-1,2-propanediyl dioctadecanoate	RAPGEF2	CD8 T cells	0.00222686	0.208693
(2R)-3-[(Hydroxy{[(1s,3R)-2,3,4,5,6-pentahydroxycyclohexyl]oxy}phosphoryl)oxy]-1,2-propanediyl dioctadecanoate	ARNTL2.AS1	CD8 T cells	0.00471243	0.27752
(2R)-3-[(Hydroxy{[(1s,3R)-2,3,4,5,6-pentahydroxycyclohexyl]oxy}phosphoryl)oxy]-1,2-propanediyl dioctadecanoate	POLA1	CD8 T cells	0.00424623	0.269267
(2R)-3-[(Hydroxy{[(1s,3R)-2,3,4,5,6-pentahydroxycyclohexyl]oxy}phosphoryl)oxy]-1,2-propanediyl dioctadecanoate	DMD	CD8 T cells	0.000133333	0.0755071
(2R)-3-[(Hydroxy{[(1s,3R)-2,3,4,5,6-pentahydroxycyclohexyl]oxy}phosphoryl)oxy]-1,2-propanediyl dioctadecanoate	LAPTM4B	CD8 T cells	0.00041998	0.107625
(2R)-3-[(Hydroxy{[(1s,3R)-2,3,4,5,6-pentahydroxycyclohexyl]oxy}phosphoryl)oxy]-1,2-propanediyl dioctadecanoate	SPOCK3	CD8 T cells	0.00293588	0.233984
(2R)-3-[(Hydroxy{[(1s,3R)-2,3,4,5,6-pentahydroxycyclohexyl]oxy}phosphoryl)oxy]-1,2-propanediyl dioctadecanoate	MYO3B	CD8 T cells	0.00194883	0.197507
(2R)-3-[(Hydroxy{[(1s,3R)-2,3,4,5,6-pentahydroxycyclohexyl]oxy}phosphoryl)oxy]-1,2-propanediyl dioctadecanoate	MARCH3	CD8 T cells	3.5518e-05	0.0520463
(2R)-3-[(Hydroxy{[(1s,3R)-2,3,4,5,6-pentahydroxycyclohexyl]oxy}phosphoryl)oxy]-1,2-propanediyl dioctadecanoate	SLC41A2	CD8 T cells	0.000284631	0.0919424
(2R)-3-[(Hydroxy{[(1s,3R)-2,3,4,5,6-pentahydroxycyclohexyl]oxy}phosphoryl)oxy]-1,2-propanediyl dioctadecanoate	PTMA	CD8 T cells	0.0011006	0.156232
(2R)-3-[(Hydroxy{[(1s,3R)-2,3,4,5,6-pentahydroxycyclohexyl]oxy}phosphoryl)oxy]-1,2-propanediyl dioctadecanoate	STON2	CD8 T cells	2.6878e-05	0.0479386
(2R)-3-[(Hydroxy{[(1s,3R)-2,3,4,5,6-pentahydroxycyclohexyl]oxy}phosphoryl)oxy]-1,2-propanediyl dioctadecanoate	THSD7B	CD8 T cells	0.00451568	0.275743
(2R)-3-[(Hydroxy{[(1s,3R)-2,3,4,5,6-pentahydroxycyclohexyl]oxy}phosphoryl)oxy]-1,2-propanediyl dioctadecanoate	TMEM131L	CD8 T cells	0.000535718	0.119274
(2R)-3-[(Hydroxy{[(1s,3R)-2,3,4,5,6-pentahydroxycyclohexyl]oxy}phosphoryl)oxy]-1,2-propanediyl dioctadecanoate	SIPA1L3	CD8 T cells	0.000358287	0.101077
(2R)-3-[(Hydroxy{[(1s,3R)-2,3,4,5,6-pentahydroxycyclohexyl]oxy}phosphoryl)oxy]-1,2-propanediyl dioctadecanoate	EGFR	CD8 T cells	5.92909e-05	0.0587633
(2R)-3-[(Hydroxy{[(1s,3R)-2,3,4,5,6-pentahydroxycyclohexyl]oxy}phosphoryl)oxy]-1,2-propanediyl dioctadecanoate	FIGN	CD8 T cells	0.000381633	0.103995
(2R)-3-[(Hydroxy{[(1s,3R)-2,3,4,5,6-pentahydroxycyclohexyl]oxy}phosphoryl)oxy]-1,2-propanediyl dioctadecanoate	QKI	CD8 T cells	0.00129025	0.165945
(2R)-3-[(Hydroxy{[(1s,3R)-2,3,4,5,6-pentahydroxycyclohexyl]oxy}phosphoryl)oxy]-1,2-propanediyl dioctadecanoate	CAMK4	CD8 T cells	0.00165217	0.185256
(2R)-3-[(Hydroxy{[(1s,3R)-2,3,4,5,6-pentahydroxycyclohexyl]oxy}phosphoryl)oxy]-1,2-propanediyl dioctadecanoate	PZP	CD8 T cells	3.62816e-05	0.0523735
(2R)-3-[(Hydroxy{[(1s,3R)-2,3,4,5,6-pentahydroxycyclohexyl]oxy}phosphoryl)oxy]-1,2-propanediyl dioctadecanoate	SMYD3	CD8 T cells	0.000247957	0.0881457
(2R)-3-[(Hydroxy{[(1s,3R)-2,3,4,5,6-pentahydroxycyclohexyl]oxy}phosphoryl)oxy]-1,2-propanediyl dioctadecanoate	TOP2B	CD8 T cells	0.000226551	0.0867221
(2R)-3-[(Hydroxy{[(1s,3R)-2,3,4,5,6-pentahydroxycyclohexyl]oxy}phosphoryl)oxy]-1,2-propanediyl dioctadecanoate	TUBB3	CD8 T cells	3.73416e-05	0.0525798
(2R)-3-[(Hydroxy{[(1s,3R)-2,3,4,5,6-pentahydroxycyclohexyl]oxy}phosphoryl)oxy]-1,2-propanediyl dioctadecanoate	THSD7A	CD8 T cells	0.00418431	0.267714
(2R)-3-[(Hydroxy{[(1s,3R)-2,3,4,5,6-pentahydroxycyclohexyl]oxy}phosphoryl)oxy]-1,2-propanediyl dioctadecanoate	AC077690.1	CD8 T cells	8.39262e-05	0.0657208
(2R)-3-[(Hydroxy{[(1s,3R)-2,3,4,5,6-pentahydroxycyclohexyl]oxy}phosphoryl)oxy]-1,2-propanediyl dioctadecanoate	AL365295.1	CD8 T cells	0.00209227	0.203124
(2R)-3-[(Hydroxy{[(1s,3R)-2,3,4,5,6-pentahydroxycyclohexyl]oxy}phosphoryl)oxy]-1,2-propanediyl dioctadecanoate	CDC25C	CD8 T cells	0.00188736	0.195251
(2R)-3-[(Hydroxy{[(1s,3R)-2,3,4,5,6-pentahydroxycyclohexyl]oxy}phosphoryl)oxy]-1,2-propanediyl dioctadecanoate	LINC01226	CD8 T cells	0.00182949	0.192885
(2R)-3-[(Hydroxy{[(1s,3R)-2,3,4,5,6-pentahydroxycyclohexyl]oxy}phosphoryl)oxy]-1,2-propanediyl dioctadecanoate	MIR646HG	CD8 T cells	0.000383453	0.1042
(2R)-3-[(Hydroxy{[(1s,3R)-2,3,4,5,6-pentahydroxycyclohexyl]oxy}phosphoryl)oxy]-1,2-propanediyl dioctadecanoate	ZEB2	CD8 T cells	0.000666591	0.129679
(2R)-3-[(Hydroxy{[(1s,3R)-2,3,4,5,6-pentahydroxycyclohexyl]oxy}phosphoryl)oxy]-1,2-propanediyl dioctadecanoate	DENND1A	CD8 T cells	0.00103058	0.152445
(2R)-3-[(Hydroxy{[(1s,3R)-2,3,4,5,6-pentahydroxycyclohexyl]oxy}phosphoryl)oxy]-1,2-propanediyl dioctadecanoate	AL136962.1	CD8 T cells	0.00218928	0.2074
(2R)-3-[(Hydroxy{[(1s,3R)-2,3,4,5,6-pentahydroxycyclohexyl]oxy}phosphoryl)oxy]-1,2-propanediyl dioctadecanoate	AL078604.4	CD8 T cells	0.00104089	0.153112
(2R)-3-[(Hydroxy{[(1s,3R)-2,3,4,5,6-pentahydroxycyclohexyl]oxy}phosphoryl)oxy]-1,2-propanediyl dioctadecanoate	GFPT2	CD8 T cells	5.87089e-05	0.0585889
(2R)-3-[(Hydroxy{[(1s,3R)-2,3,4,5,6-pentahydroxycyclohexyl]oxy}phosphoryl)oxy]-1,2-propanediyl dioctadecanoate	LYN	CD8 T cells	0.000554291	0.120956
(2R)-3-[(Hydroxy{[(1s,3R)-2,3,4,5,6-pentahydroxycyclohexyl]oxy}phosphoryl)oxy]-1,2-propanediyl dioctadecanoate	PCAT1	CD8 T cells	0.00298609	0.235507
(2R)-3-[(Hydroxy{[(1s,3R)-2,3,4,5,6-pentahydroxycyclohexyl]oxy}phosphoryl)oxy]-1,2-propanediyl dioctadecanoate	RABGEF1	CD8 T cells	0.000213897	0.0867221
(2R)-3-[(Hydroxy{[(1s,3R)-2,3,4,5,6-pentahydroxycyclohexyl]oxy}phosphoryl)oxy]-1,2-propanediyl dioctadecanoate	DLEU1	CD8 T cells	0.000327136	0.097023
(2R)-3-[(Hydroxy{[(1s,3R)-2,3,4,5,6-pentahydroxycyclohexyl]oxy}phosphoryl)oxy]-1,2-propanediyl dioctadecanoate	PBX3	CD8 T cells	0.000320614	0.0961842
(2R)-3-[(Hydroxy{[(1s,3R)-2,3,4,5,6-pentahydroxycyclohexyl]oxy}phosphoryl)oxy]-1,2-propanediyl dioctadecanoate	TLR2	CD8 T cells	0.00219228	0.207485
(2R)-3-[(Hydroxy{[(1s,3R)-2,3,4,5,6-pentahydroxycyclohexyl]oxy}phosphoryl)oxy]-1,2-propanediyl dioctadecanoate	RBPMS	CD8 T cells	0.000717366	0.133896
(2R)-3-[(Hydroxy{[(1s,3R)-2,3,4,5,6-pentahydroxycyclohexyl]oxy}phosphoryl)oxy]-1,2-propanediyl dioctadecanoate	CARMIL1	CD8 T cells	0.000859011	0.142431
(2R)-3-[(Hydroxy{[(1s,3R)-2,3,4,5,6-pentahydroxycyclohexyl]oxy}phosphoryl)oxy]-1,2-propanediyl dioctadecanoate	KIAA0825	CD8 T cells	0.000456425	0.111016
(2R)-3-[(Hydroxy{[(1s,3R)-2,3,4,5,6-pentahydroxycyclohexyl]oxy}phosphoryl)oxy]-1,2-propanediyl dioctadecanoate	AC069410.1	CD8 T cells	0.000112739	0.0714889
(2R)-3-[(Hydroxy{[(1s,3R)-2,3,4,5,6-pentahydroxycyclohexyl]oxy}phosphoryl)oxy]-1,2-propanediyl dioctadecanoate	GRK3	CD8 T cells	0.00101844	0.151899
(2R)-3-[(Hydroxy{[(1s,3R)-2,3,4,5,6-pentahydroxycyclohexyl]oxy}phosphoryl)oxy]-1,2-propanediyl dioctadecanoate	HIST1H3C	CD8 T cells	0.00117267	0.158822
(2R)-3-[(Hydroxy{[(1s,3R)-2,3,4,5,6-pentahydroxycyclohexyl]oxy}phosphoryl)oxy]-1,2-propanediyl dioctadecanoate	PRKCE	CD8 T cells	0.00396054	0.262043
(2R)-3-[(Hydroxy{[(1s,3R)-2,3,4,5,6-pentahydroxycyclohexyl]oxy}phosphoryl)oxy]-1,2-propanediyl dioctadecanoate	ADGRG6	CD8 T cells	0.000977885	0.149146
(2R)-3-[(Hydroxy{[(1s,3R)-2,3,4,5,6-pentahydroxycyclohexyl]oxy}phosphoryl)oxy]-1,2-propanediyl dioctadecanoate	LINC00923	CD8 T cells	2.68177e-07	0.00935267
(2R)-3-[(Hydroxy{[(1s,3R)-2,3,4,5,6-pentahydroxycyclohexyl]oxy}phosphoryl)oxy]-1,2-propanediyl dioctadecanoate	JARID2	CD8 T cells	0.000977494	0.149133
(2R)-3-[(Hydroxy{[(1s,3R)-2,3,4,5,6-pentahydroxycyclohexyl]oxy}phosphoryl)oxy]-1,2-propanediyl dioctadecanoate	CTSV	CD8 T cells	0.00123424	0.162753
(2R)-3-[(Hydroxy{[(1s,3R)-2,3,4,5,6-pentahydroxycyclohexyl]oxy}phosphoryl)oxy]-1,2-propanediyl dioctadecanoate	AL157911.1	CD8 T cells	0.000369716	0.10239
(2R)-3-[(Hydroxy{[(1s,3R)-2,3,4,5,6-pentahydroxycyclohexyl]oxy}phosphoryl)oxy]-1,2-propanediyl dioctadecanoate	PDE3A	CD8 T cells	0.000460565	0.111335
(2R)-3-[(Hydroxy{[(1s,3R)-2,3,4,5,6-pentahydroxycyclohexyl]oxy}phosphoryl)oxy]-1,2-propanediyl dioctadecanoate	INHBA	CD8 T cells	0.00283271	0.231269
(2R)-3-[(Hydroxy{[(1s,3R)-2,3,4,5,6-pentahydroxycyclohexyl]oxy}phosphoryl)oxy]-1,2-propanediyl dioctadecanoate	IGHV3.53	CD8 T cells	0.00228889	0.21134
(2R)-3-[(Hydroxy{[(1s,3R)-2,3,4,5,6-pentahydroxycyclohexyl]oxy}phosphoryl)oxy]-1,2-propanediyl dioctadecanoate	RNF180	CD8 T cells	8.43115e-05	0.0657589
(2R)-3-[(Hydroxy{[(1s,3R)-2,3,4,5,6-pentahydroxycyclohexyl]oxy}phosphoryl)oxy]-1,2-propanediyl dioctadecanoate	TEK	CD8 T cells	0.000197147	0.0860942
(2R)-3-[(Hydroxy{[(1s,3R)-2,3,4,5,6-pentahydroxycyclohexyl]oxy}phosphoryl)oxy]-1,2-propanediyl dioctadecanoate	AC104809.2	CD8 T cells	3.90218e-05	0.0529854
(2R)-3-[(Hydroxy{[(1s,3R)-2,3,4,5,6-pentahydroxycyclohexyl]oxy}phosphoryl)oxy]-1,2-propanediyl dioctadecanoate	PDGFD	CD8 T cells	0.0015214	0.179278
(2R)-3-[(Hydroxy{[(1s,3R)-2,3,4,5,6-pentahydroxycyclohexyl]oxy}phosphoryl)oxy]-1,2-propanediyl dioctadecanoate	LINC02232	CD8 T cells	0.000838561	0.140757
(2R)-3-[(Hydroxy{[(1s,3R)-2,3,4,5,6-pentahydroxycyclohexyl]oxy}phosphoryl)oxy]-1,2-propanediyl dioctadecanoate	SEMA3C	CD8 T cells	0.00462183	0.27752
(2R)-3-[(Hydroxy{[(1s,3R)-2,3,4,5,6-pentahydroxycyclohexyl]oxy}phosphoryl)oxy]-1,2-propanediyl dioctadecanoate	AC008691.1	CD8 T cells	0.000229	0.0867221
(2R)-3-[(Hydroxy{[(1s,3R)-2,3,4,5,6-pentahydroxycyclohexyl]oxy}phosphoryl)oxy]-1,2-propanediyl dioctadecanoate	FAM102B	CD8 T cells	0.00190723	0.196302
(2R)-3-[(Hydroxy{[(1s,3R)-2,3,4,5,6-pentahydroxycyclohexyl]oxy}phosphoryl)oxy]-1,2-propanediyl dioctadecanoate	AC022325.2	CD8 T cells	0.00086431	0.142881
(2R)-3-[(Hydroxy{[(1s,3R)-2,3,4,5,6-pentahydroxycyclohexyl]oxy}phosphoryl)oxy]-1,2-propanediyl dioctadecanoate	PACSIN1	CD8 T cells	0.000876958	0.143794
(2R)-3-[(Hydroxy{[(1s,3R)-2,3,4,5,6-pentahydroxycyclohexyl]oxy}phosphoryl)oxy]-1,2-propanediyl dioctadecanoate	FLT1	CD8 T cells	0.000770249	0.136283
(2R)-3-[(Hydroxy{[(1s,3R)-2,3,4,5,6-pentahydroxycyclohexyl]oxy}phosphoryl)oxy]-1,2-propanediyl dioctadecanoate	TET2	CD8 T cells	0.00142095	0.17299
(2R)-3-[(Hydroxy{[(1s,3R)-2,3,4,5,6-pentahydroxycyclohexyl]oxy}phosphoryl)oxy]-1,2-propanediyl dioctadecanoate	NCALD	CD8 T cells	0.00195443	0.197781
(2R)-3-[(Hydroxy{[(1s,3R)-2,3,4,5,6-pentahydroxycyclohexyl]oxy}phosphoryl)oxy]-1,2-propanediyl dioctadecanoate	Z93403.1	CD8 T cells	0.00140004	0.17174
(2R)-3-[(Hydroxy{[(1s,3R)-2,3,4,5,6-pentahydroxycyclohexyl]oxy}phosphoryl)oxy]-1,2-propanediyl dioctadecanoate	FMOD	CD8 T cells	0.00284983	0.231269
(2R)-3-[(Hydroxy{[(1s,3R)-2,3,4,5,6-pentahydroxycyclohexyl]oxy}phosphoryl)oxy]-1,2-propanediyl dioctadecanoate	ZNF385D.AS2	CD8 T cells	0.00207067	0.202306
(2R)-3-[(Hydroxy{[(1s,3R)-2,3,4,5,6-pentahydroxycyclohexyl]oxy}phosphoryl)oxy]-1,2-propanediyl dioctadecanoate	AC021594.2	CD8 T cells	0.000564844	0.121706
(2R)-3-[(Hydroxy{[(1s,3R)-2,3,4,5,6-pentahydroxycyclohexyl]oxy}phosphoryl)oxy]-1,2-propanediyl dioctadecanoate	PTCHD1.AS	CD8 T cells	0.00380523	0.257601
(2R)-3-[(Hydroxy{[(1s,3R)-2,3,4,5,6-pentahydroxycyclohexyl]oxy}phosphoryl)oxy]-1,2-propanediyl dioctadecanoate	TBXAS1	CD8 T cells	0.00116857	0.158639
(2R)-3-[(Hydroxy{[(1s,3R)-2,3,4,5,6-pentahydroxycyclohexyl]oxy}phosphoryl)oxy]-1,2-propanediyl dioctadecanoate	CRADD	CD8 T cells	0.00136385	0.169293
(2R)-3-[(Hydroxy{[(1s,3R)-2,3,4,5,6-pentahydroxycyclohexyl]oxy}phosphoryl)oxy]-1,2-propanediyl dioctadecanoate	ZCCHC7	CD8 T cells	0.000376682	0.103408
(2R)-3-[(Hydroxy{[(1s,3R)-2,3,4,5,6-pentahydroxycyclohexyl]oxy}phosphoryl)oxy]-1,2-propanediyl dioctadecanoate	ASF1B	CD8 T cells	0.000258691	0.0888854
(2R)-3-[(Hydroxy{[(1s,3R)-2,3,4,5,6-pentahydroxycyclohexyl]oxy}phosphoryl)oxy]-1,2-propanediyl dioctadecanoate	CXADR	CD8 T cells	0.00348259	0.249747
(2R)-3-[(Hydroxy{[(1s,3R)-2,3,4,5,6-pentahydroxycyclohexyl]oxy}phosphoryl)oxy]-1,2-propanediyl dioctadecanoate	STRBP	CD8 T cells	2.2376e-05	0.0450069
(2R)-3-[(Hydroxy{[(1s,3R)-2,3,4,5,6-pentahydroxycyclohexyl]oxy}phosphoryl)oxy]-1,2-propanediyl dioctadecanoate	POU2AF1	CD8 T cells	0.0042945	0.270686
(2R)-3-[(Hydroxy{[(1s,3R)-2,3,4,5,6-pentahydroxycyclohexyl]oxy}phosphoryl)oxy]-1,2-propanediyl dioctadecanoate	FAM13C	CD8 T cells	0.000290497	0.0922505
(2R)-3-[(Hydroxy{[(1s,3R)-2,3,4,5,6-pentahydroxycyclohexyl]oxy}phosphoryl)oxy]-1,2-propanediyl dioctadecanoate	DAB1	CD8 T cells	0.00239634	0.216039
(2R)-3-[(Hydroxy{[(1s,3R)-2,3,4,5,6-pentahydroxycyclohexyl]oxy}phosphoryl)oxy]-1,2-propanediyl dioctadecanoate	CDC45	CD8 T cells	0.00172875	0.18887
(2R)-3-[(Hydroxy{[(1s,3R)-2,3,4,5,6-pentahydroxycyclohexyl]oxy}phosphoryl)oxy]-1,2-propanediyl dioctadecanoate	CYYR1	CD8 T cells	0.000610458	0.125299
(2R)-3-[(Hydroxy{[(1s,3R)-2,3,4,5,6-pentahydroxycyclohexyl]oxy}phosphoryl)oxy]-1,2-propanediyl dioctadecanoate	KCNT2	CD8 T cells	0.000186043	0.0843993
(2R)-3-[(Hydroxy{[(1s,3R)-2,3,4,5,6-pentahydroxycyclohexyl]oxy}phosphoryl)oxy]-1,2-propanediyl dioctadecanoate	ENAH	CD8 T cells	0.00172434	0.188589
(2R)-3-[(Hydroxy{[(1s,3R)-2,3,4,5,6-pentahydroxycyclohexyl]oxy}phosphoryl)oxy]-1,2-propanediyl dioctadecanoate	LINC00472	CD8 T cells	6.78311e-05	0.0605182
(2R)-3-[(Hydroxy{[(1s,3R)-2,3,4,5,6-pentahydroxycyclohexyl]oxy}phosphoryl)oxy]-1,2-propanediyl dioctadecanoate	A2M	CD8 T cells	0.000101215	0.0691162
(2R)-3-[(Hydroxy{[(1s,3R)-2,3,4,5,6-pentahydroxycyclohexyl]oxy}phosphoryl)oxy]-1,2-propanediyl dioctadecanoate	MCM10	CD8 T cells	0.00137292	0.169757
(2R)-3-[(Hydroxy{[(1s,3R)-2,3,4,5,6-pentahydroxycyclohexyl]oxy}phosphoryl)oxy]-1,2-propanediyl dioctadecanoate	IL7	CD8 T cells	0.00109372	0.155682
(2R)-3-[(Hydroxy{[(1s,3R)-2,3,4,5,6-pentahydroxycyclohexyl]oxy}phosphoryl)oxy]-1,2-propanediyl dioctadecanoate	YES1	CD8 T cells	0.00220171	0.2077
(2R)-3-[(Hydroxy{[(1s,3R)-2,3,4,5,6-pentahydroxycyclohexyl]oxy}phosphoryl)oxy]-1,2-propanediyl dioctadecanoate	C8orf37.AS1	CD8 T cells	0.000502502	0.116019
(2R)-3-[(Hydroxy{[(1s,3R)-2,3,4,5,6-pentahydroxycyclohexyl]oxy}phosphoryl)oxy]-1,2-propanediyl dioctadecanoate	EVI5	CD8 T cells	8.17978e-05	0.0647926
(2R)-3-[(Hydroxy{[(1s,3R)-2,3,4,5,6-pentahydroxycyclohexyl]oxy}phosphoryl)oxy]-1,2-propanediyl dioctadecanoate	AC096711.2	CD8 T cells	0.00153718	0.180149
(2R)-3-[(Hydroxy{[(1s,3R)-2,3,4,5,6-pentahydroxycyclohexyl]oxy}phosphoryl)oxy]-1,2-propanediyl dioctadecanoate	PPP2R2B	CD8 T cells	0.000532516	0.119144
(2R)-3-[(Hydroxy{[(1s,3R)-2,3,4,5,6-pentahydroxycyclohexyl]oxy}phosphoryl)oxy]-1,2-propanediyl dioctadecanoate	AFF1	CD8 T cells	0.000146404	0.0768827
(2R)-3-[(Hydroxy{[(1s,3R)-2,3,4,5,6-pentahydroxycyclohexyl]oxy}phosphoryl)oxy]-1,2-propanediyl dioctadecanoate	THEMIS	CD8 T cells	0.000138546	0.0755071
(2R)-3-[(Hydroxy{[(1s,3R)-2,3,4,5,6-pentahydroxycyclohexyl]oxy}phosphoryl)oxy]-1,2-propanediyl dioctadecanoate	RUNX1T1	CD8 T cells	0.00325255	0.242285
(2R)-3-[(Hydroxy{[(1s,3R)-2,3,4,5,6-pentahydroxycyclohexyl]oxy}phosphoryl)oxy]-1,2-propanediyl dioctadecanoate	STPG2	CD8 T cells	0.000873952	0.143663
(2R)-3-[(Hydroxy{[(1s,3R)-2,3,4,5,6-pentahydroxycyclohexyl]oxy}phosphoryl)oxy]-1,2-propanediyl dioctadecanoate	GEM	CD8 T cells	0.000358554	0.101077
(2R)-3-[(Hydroxy{[(1s,3R)-2,3,4,5,6-pentahydroxycyclohexyl]oxy}phosphoryl)oxy]-1,2-propanediyl dioctadecanoate	AC083837.1	CD8 T cells	0.000866836	0.143044
(2R)-3-[(Hydroxy{[(1s,3R)-2,3,4,5,6-pentahydroxycyclohexyl]oxy}phosphoryl)oxy]-1,2-propanediyl dioctadecanoate	FRMD3	CD8 T cells	2.71438e-05	0.0480922
(2R)-3-[(Hydroxy{[(1s,3R)-2,3,4,5,6-pentahydroxycyclohexyl]oxy}phosphoryl)oxy]-1,2-propanediyl dioctadecanoate	ADAM19	CD8 T cells	0.0013362	0.16786
(2R)-3-[(Hydroxy{[(1s,3R)-2,3,4,5,6-pentahydroxycyclohexyl]oxy}phosphoryl)oxy]-1,2-propanediyl dioctadecanoate	LINC01473	CD8 T cells	7.10354e-05	0.0614675
(2R)-3-[(Hydroxy{[(1s,3R)-2,3,4,5,6-pentahydroxycyclohexyl]oxy}phosphoryl)oxy]-1,2-propanediyl dioctadecanoate	ANKRD30B	CD8 T cells	0.00279395	0.231269
(2R)-3-[(Hydroxy{[(1s,3R)-2,3,4,5,6-pentahydroxycyclohexyl]oxy}phosphoryl)oxy]-1,2-propanediyl dioctadecanoate	DIRC3	CD8 T cells	0.00214454	0.205409
(2R)-3-[(Hydroxy{[(1s,3R)-2,3,4,5,6-pentahydroxycyclohexyl]oxy}phosphoryl)oxy]-1,2-propanediyl dioctadecanoate	FTL	CD8 T cells	0.00013622	0.0755071
(2R)-3-[(Hydroxy{[(1s,3R)-2,3,4,5,6-pentahydroxycyclohexyl]oxy}phosphoryl)oxy]-1,2-propanediyl dioctadecanoate	CSF1R	CD8 T cells	0.000383179	0.104154
(2R)-3-[(Hydroxy{[(1s,3R)-2,3,4,5,6-pentahydroxycyclohexyl]oxy}phosphoryl)oxy]-1,2-propanediyl dioctadecanoate	GRIP1	CD8 T cells	0.00253151	0.221974
(2R)-3-[(Hydroxy{[(1s,3R)-2,3,4,5,6-pentahydroxycyclohexyl]oxy}phosphoryl)oxy]-1,2-propanediyl dioctadecanoate	JAK2	CD8 T cells	0.000518364	0.117836
(2R)-3-[(Hydroxy{[(1s,3R)-2,3,4,5,6-pentahydroxycyclohexyl]oxy}phosphoryl)oxy]-1,2-propanediyl dioctadecanoate	ZDHHC14	CD8 T cells	0.000635664	0.126896
(2R)-3-[(Hydroxy{[(1s,3R)-2,3,4,5,6-pentahydroxycyclohexyl]oxy}phosphoryl)oxy]-1,2-propanediyl dioctadecanoate	NIBAN1	CD8 T cells	0.000663722	0.129423
(2R)-3-[(Hydroxy{[(1s,3R)-2,3,4,5,6-pentahydroxycyclohexyl]oxy}phosphoryl)oxy]-1,2-propanediyl dioctadecanoate	CIITA	CD8 T cells	0.00108093	0.154838
(2R)-3-[(Hydroxy{[(1s,3R)-2,3,4,5,6-pentahydroxycyclohexyl]oxy}phosphoryl)oxy]-1,2-propanediyl dioctadecanoate	TP53INP1	CD8 T cells	0.00184742	0.193719
(2R)-3-[(Hydroxy{[(1s,3R)-2,3,4,5,6-pentahydroxycyclohexyl]oxy}phosphoryl)oxy]-1,2-propanediyl dioctadecanoate	ABCC3	CD8 T cells	0.00443601	0.273634
(2R)-3-[(Hydroxy{[(1s,3R)-2,3,4,5,6-pentahydroxycyclohexyl]oxy}phosphoryl)oxy]-1,2-propanediyl dioctadecanoate	ATAD5	CD8 T cells	8.8367e-07	0.0147491
(2R)-3-[(Hydroxy{[(1s,3R)-2,3,4,5,6-pentahydroxycyclohexyl]oxy}phosphoryl)oxy]-1,2-propanediyl dioctadecanoate	AC098588.3	CD8 T cells	4.5715e-05	0.0559296
(2R)-3-[(Hydroxy{[(1s,3R)-2,3,4,5,6-pentahydroxycyclohexyl]oxy}phosphoryl)oxy]-1,2-propanediyl dioctadecanoate	AGAP1	CD8 T cells	0.00122576	0.162321
(2R)-3-[(Hydroxy{[(1s,3R)-2,3,4,5,6-pentahydroxycyclohexyl]oxy}phosphoryl)oxy]-1,2-propanediyl dioctadecanoate	CDO1	CD8 T cells	0.00260074	0.224815
(2R)-3-[(Hydroxy{[(1s,3R)-2,3,4,5,6-pentahydroxycyclohexyl]oxy}phosphoryl)oxy]-1,2-propanediyl dioctadecanoate	PEAK1	CD8 T cells	0.00208616	0.203044
(2R)-3-[(Hydroxy{[(1s,3R)-2,3,4,5,6-pentahydroxycyclohexyl]oxy}phosphoryl)oxy]-1,2-propanediyl dioctadecanoate	RAPGEF4	CD8 T cells	0.00126974	0.164681
(2R)-3-[(Hydroxy{[(1s,3R)-2,3,4,5,6-pentahydroxycyclohexyl]oxy}phosphoryl)oxy]-1,2-propanediyl dioctadecanoate	SFMBT2	CD8 T cells	0.000277053	0.0906979
(2R)-3-[(Hydroxy{[(1s,3R)-2,3,4,5,6-pentahydroxycyclohexyl]oxy}phosphoryl)oxy]-1,2-propanediyl dioctadecanoate	PKIB	CD8 T cells	0.00144261	0.17413
(2R)-3-[(Hydroxy{[(1s,3R)-2,3,4,5,6-pentahydroxycyclohexyl]oxy}phosphoryl)oxy]-1,2-propanediyl dioctadecanoate	AC246817.1	CD8 T cells	0.00152039	0.17921
(2R)-3-[(Hydroxy{[(1s,3R)-2,3,4,5,6-pentahydroxycyclohexyl]oxy}phosphoryl)oxy]-1,2-propanediyl dioctadecanoate	NCF2	CD8 T cells	0.000633863	0.126811
(2R)-3-[(Hydroxy{[(1s,3R)-2,3,4,5,6-pentahydroxycyclohexyl]oxy}phosphoryl)oxy]-1,2-propanediyl dioctadecanoate	LINC01268	CD8 T cells	0.000263482	0.0888854
(2R)-3-[(Hydroxy{[(1s,3R)-2,3,4,5,6-pentahydroxycyclohexyl]oxy}phosphoryl)oxy]-1,2-propanediyl dioctadecanoate	DOCK3	CD8 T cells	6.80334e-05	0.0606155
(2R)-3-[(Hydroxy{[(1s,3R)-2,3,4,5,6-pentahydroxycyclohexyl]oxy}phosphoryl)oxy]-1,2-propanediyl dioctadecanoate	CAMK1D	CD8 T cells	0.000144335	0.0763503
(2R)-3-[(Hydroxy{[(1s,3R)-2,3,4,5,6-pentahydroxycyclohexyl]oxy}phosphoryl)oxy]-1,2-propanediyl dioctadecanoate	SLC44A1	CD8 T cells	0.00341949	0.247852
(2R)-3-[(Hydroxy{[(1s,3R)-2,3,4,5,6-pentahydroxycyclohexyl]oxy}phosphoryl)oxy]-1,2-propanediyl dioctadecanoate	AL357873.1	CD8 T cells	0.000172752	0.0823494
(2R)-3-[(Hydroxy{[(1s,3R)-2,3,4,5,6-pentahydroxycyclohexyl]oxy}phosphoryl)oxy]-1,2-propanediyl dioctadecanoate	AC009093.2	CD8 T cells	0.000227585	0.0867221
(2R)-3-[(Hydroxy{[(1s,3R)-2,3,4,5,6-pentahydroxycyclohexyl]oxy}phosphoryl)oxy]-1,2-propanediyl dioctadecanoate	FTH1	CD8 T cells	2.45091e-06	0.0238484
(2R)-3-[(Hydroxy{[(1s,3R)-2,3,4,5,6-pentahydroxycyclohexyl]oxy}phosphoryl)oxy]-1,2-propanediyl dioctadecanoate	SPANXA2.OT1	CD8 T cells	0.00235132	0.214405
(2R)-3-[(Hydroxy{[(1s,3R)-2,3,4,5,6-pentahydroxycyclohexyl]oxy}phosphoryl)oxy]-1,2-propanediyl dioctadecanoate	CERS6	CD8 T cells	0.00229043	0.21134
(2R)-3-[(Hydroxy{[(1s,3R)-2,3,4,5,6-pentahydroxycyclohexyl]oxy}phosphoryl)oxy]-1,2-propanediyl dioctadecanoate	LINC01163	CD8 T cells	0.0011481	0.157852
(2R)-3-[(Hydroxy{[(1s,3R)-2,3,4,5,6-pentahydroxycyclohexyl]oxy}phosphoryl)oxy]-1,2-propanediyl dioctadecanoate	MOB1B	CD8 T cells	0.00140881	0.172286
(2R)-3-[(Hydroxy{[(1s,3R)-2,3,4,5,6-pentahydroxycyclohexyl]oxy}phosphoryl)oxy]-1,2-propanediyl dioctadecanoate	LINC00114	CD8 T cells	0.00323386	0.242071
(2R)-3-[(Hydroxy{[(1s,3R)-2,3,4,5,6-pentahydroxycyclohexyl]oxy}phosphoryl)oxy]-1,2-propanediyl dioctadecanoate	RFX8	CD8 T cells	0.0041856	0.267752
(2R)-3-[(Hydroxy{[(1s,3R)-2,3,4,5,6-pentahydroxycyclohexyl]oxy}phosphoryl)oxy]-1,2-propanediyl dioctadecanoate	AC019197.1	CD8 T cells	0.000652289	0.128598
(2R)-3-[(Hydroxy{[(1s,3R)-2,3,4,5,6-pentahydroxycyclohexyl]oxy}phosphoryl)oxy]-1,2-propanediyl dioctadecanoate	AF165147.1	CD8 T cells	4.27033e-06	0.0289096
(2R)-3-[(Hydroxy{[(1s,3R)-2,3,4,5,6-pentahydroxycyclohexyl]oxy}phosphoryl)oxy]-1,2-propanediyl dioctadecanoate	PCDH17	CD8 T cells	0.00283052	0.231269
(2R)-3-[(Hydroxy{[(1s,3R)-2,3,4,5,6-pentahydroxycyclohexyl]oxy}phosphoryl)oxy]-1,2-propanediyl dioctadecanoate	FAT1	CD8 T cells	0.00105718	0.153296
(2R)-3-[(Hydroxy{[(1s,3R)-2,3,4,5,6-pentahydroxycyclohexyl]oxy}phosphoryl)oxy]-1,2-propanediyl dioctadecanoate	SEMA3D	CD8 T cells	0.000266904	0.0894104
(2R)-3-[(Hydroxy{[(1s,3R)-2,3,4,5,6-pentahydroxycyclohexyl]oxy}phosphoryl)oxy]-1,2-propanediyl dioctadecanoate	MPDZ	CD8 T cells	1.97005e-05	0.0431673
(2R)-3-[(Hydroxy{[(1s,3R)-2,3,4,5,6-pentahydroxycyclohexyl]oxy}phosphoryl)oxy]-1,2-propanediyl dioctadecanoate	GCNT2	CD8 T cells	0.0011035	0.156345
(2R)-3-[(Hydroxy{[(1s,3R)-2,3,4,5,6-pentahydroxycyclohexyl]oxy}phosphoryl)oxy]-1,2-propanediyl dioctadecanoate	SNX9	CD8 T cells	0.000635891	0.126905
(2R)-3-[(Hydroxy{[(1s,3R)-2,3,4,5,6-pentahydroxycyclohexyl]oxy}phosphoryl)oxy]-1,2-propanediyl dioctadecanoate	SMOC2	CD8 T cells	7.4983e-05	0.0626449
(2R)-3-[(Hydroxy{[(1s,3R)-2,3,4,5,6-pentahydroxycyclohexyl]oxy}phosphoryl)oxy]-1,2-propanediyl dioctadecanoate	ZC3H12B	CD8 T cells	1.60193e-05	0.0414929
(2R)-3-[(Hydroxy{[(1s,3R)-2,3,4,5,6-pentahydroxycyclohexyl]oxy}phosphoryl)oxy]-1,2-propanediyl dioctadecanoate	C1orf21	CD8 T cells	0.000999981	0.150587
(2R)-3-[(Hydroxy{[(1s,3R)-2,3,4,5,6-pentahydroxycyclohexyl]oxy}phosphoryl)oxy]-1,2-propanediyl dioctadecanoate	AC079447.1	CD8 T cells	3.49834e-05	0.0518706
(2R)-3-[(Hydroxy{[(1s,3R)-2,3,4,5,6-pentahydroxycyclohexyl]oxy}phosphoryl)oxy]-1,2-propanediyl dioctadecanoate	AL512380.2	CD8 T cells	0.000147851	0.077248
(2R)-3-[(Hydroxy{[(1s,3R)-2,3,4,5,6-pentahydroxycyclohexyl]oxy}phosphoryl)oxy]-1,2-propanediyl dioctadecanoate	AP001977.1	CD8 T cells	0.000276382	0.0906421
(2R)-3-[(Hydroxy{[(1s,3R)-2,3,4,5,6-pentahydroxycyclohexyl]oxy}phosphoryl)oxy]-1,2-propanediyl dioctadecanoate	FUT8	CD8 T cells	0.000322928	0.0965505
(2R)-3-[(Hydroxy{[(1s,3R)-2,3,4,5,6-pentahydroxycyclohexyl]oxy}phosphoryl)oxy]-1,2-propanediyl dioctadecanoate	CPNE8	CD8 T cells	0.000890212	0.144905
(2R)-3-[(Hydroxy{[(1s,3R)-2,3,4,5,6-pentahydroxycyclohexyl]oxy}phosphoryl)oxy]-1,2-propanediyl dioctadecanoate	DNAH8	CD8 T cells	9.02053e-05	0.06768
(2R)-3-[(Hydroxy{[(1s,3R)-2,3,4,5,6-pentahydroxycyclohexyl]oxy}phosphoryl)oxy]-1,2-propanediyl dioctadecanoate	CCBE1	CD8 T cells	1.63699e-05	0.041695
(2R)-3-[(Hydroxy{[(1s,3R)-2,3,4,5,6-pentahydroxycyclohexyl]oxy}phosphoryl)oxy]-1,2-propanediyl dioctadecanoate	SULF1	CD8 T cells	0.00027059	0.0900738
(2R)-3-[(Hydroxy{[(1s,3R)-2,3,4,5,6-pentahydroxycyclohexyl]oxy}phosphoryl)oxy]-1,2-propanediyl dioctadecanoate	ARL15	CD8 T cells	0.00350592	0.250212
(2R)-3-[(Hydroxy{[(1s,3R)-2,3,4,5,6-pentahydroxycyclohexyl]oxy}phosphoryl)oxy]-1,2-propanediyl dioctadecanoate	AC010609.1	CD8 T cells	0.0023937	0.216004
(2R)-3-[(Hydroxy{[(1s,3R)-2,3,4,5,6-pentahydroxycyclohexyl]oxy}phosphoryl)oxy]-1,2-propanediyl dioctadecanoate	GLRA3	CD8 T cells	0.000182536	0.084068
(2R)-3-[(Hydroxy{[(1s,3R)-2,3,4,5,6-pentahydroxycyclohexyl]oxy}phosphoryl)oxy]-1,2-propanediyl dioctadecanoate	ARHGAP15	CD8 T cells	0.00137866	0.170175
(2R)-3-[(Hydroxy{[(1s,3R)-2,3,4,5,6-pentahydroxycyclohexyl]oxy}phosphoryl)oxy]-1,2-propanediyl dioctadecanoate	GALNT13	CD8 T cells	0.000797546	0.137971
(2R)-3-[(Hydroxy{[(1s,3R)-2,3,4,5,6-pentahydroxycyclohexyl]oxy}phosphoryl)oxy]-1,2-propanediyl dioctadecanoate	MAML2	CD8 T cells	0.00125489	0.164124
(2R)-3-[(Hydroxy{[(1s,3R)-2,3,4,5,6-pentahydroxycyclohexyl]oxy}phosphoryl)oxy]-1,2-propanediyl dioctadecanoate	AC079804.3	CD8 T cells	0.00107096	0.154167
(2R)-3-[(Hydroxy{[(1s,3R)-2,3,4,5,6-pentahydroxycyclohexyl]oxy}phosphoryl)oxy]-1,2-propanediyl dioctadecanoate	PALLD	CD8 T cells	0.00349945	0.250006
(2R)-3-[(Hydroxy{[(1s,3R)-2,3,4,5,6-pentahydroxycyclohexyl]oxy}phosphoryl)oxy]-1,2-propanediyl dioctadecanoate	GULP1	CD8 T cells	0.0019203	0.196666
(2R)-3-[(Hydroxy{[(1s,3R)-2,3,4,5,6-pentahydroxycyclohexyl]oxy}phosphoryl)oxy]-1,2-propanediyl dioctadecanoate	AC005580.1	CD8 T cells	0.00343835	0.248312
(2R)-3-[(Hydroxy{[(1s,3R)-2,3,4,5,6-pentahydroxycyclohexyl]oxy}phosphoryl)oxy]-1,2-propanediyl dioctadecanoate	RABGAP1L	CD8 T cells	0.0014293	0.173526
(2R)-3-[(Hydroxy{[(1s,3R)-2,3,4,5,6-pentahydroxycyclohexyl]oxy}phosphoryl)oxy]-1,2-propanediyl dioctadecanoate	ZFAND3	CD8 T cells	0.000589777	0.123813
(2R)-3-[(Hydroxy{[(1s,3R)-2,3,4,5,6-pentahydroxycyclohexyl]oxy}phosphoryl)oxy]-1,2-propanediyl dioctadecanoate	CHST11	CD8 T cells	8.08997e-05	0.0646292
(2R)-3-[(Hydroxy{[(1s,3R)-2,3,4,5,6-pentahydroxycyclohexyl]oxy}phosphoryl)oxy]-1,2-propanediyl dioctadecanoate	DEC1	CD8 T cells	0.000182085	0.084068
(2R)-3-[(Hydroxy{[(1s,3R)-2,3,4,5,6-pentahydroxycyclohexyl]oxy}phosphoryl)oxy]-1,2-propanediyl dioctadecanoate	BTBD9	CD8 T cells	0.00010605	0.0701007
(2R)-3-[(Hydroxy{[(1s,3R)-2,3,4,5,6-pentahydroxycyclohexyl]oxy}phosphoryl)oxy]-1,2-propanediyl dioctadecanoate	LINC00486	CD8 T cells	0.00149926	0.177845
(2R)-3-[(Hydroxy{[(1s,3R)-2,3,4,5,6-pentahydroxycyclohexyl]oxy}phosphoryl)oxy]-1,2-propanediyl dioctadecanoate	AC099560.1	CD8 T cells	0.00173637	0.189279
(2R)-3-[(Hydroxy{[(1s,3R)-2,3,4,5,6-pentahydroxycyclohexyl]oxy}phosphoryl)oxy]-1,2-propanediyl dioctadecanoate	ADK	CD8 T cells	0.00018486	0.0843598
(2R)-3-[(Hydroxy{[(1s,3R)-2,3,4,5,6-pentahydroxycyclohexyl]oxy}phosphoryl)oxy]-1,2-propanediyl dioctadecanoate	LINC02456	CD8 T cells	0.000133642	0.0755071
(2R)-3-[(Hydroxy{[(1s,3R)-2,3,4,5,6-pentahydroxycyclohexyl]oxy}phosphoryl)oxy]-1,2-propanediyl dioctadecanoate	AC004594.1	CD8 T cells	0.000284457	0.0919015
(2R)-3-[(Hydroxy{[(1s,3R)-2,3,4,5,6-pentahydroxycyclohexyl]oxy}phosphoryl)oxy]-1,2-propanediyl dioctadecanoate	MCM5	CD8 T cells	0.00262944	0.225621
(2R)-3-[(Hydroxy{[(1s,3R)-2,3,4,5,6-pentahydroxycyclohexyl]oxy}phosphoryl)oxy]-1,2-propanediyl dioctadecanoate	AP000820.2	CD8 T cells	0.00445441	0.274215
(2R)-3-[(Hydroxy{[(1s,3R)-2,3,4,5,6-pentahydroxycyclohexyl]oxy}phosphoryl)oxy]-1,2-propanediyl dioctadecanoate	PTPN14	CD8 T cells	4.55939e-06	0.029383
(2R)-3-[(Hydroxy{[(1s,3R)-2,3,4,5,6-pentahydroxycyclohexyl]oxy}phosphoryl)oxy]-1,2-propanediyl dioctadecanoate	PRDX4	CD8 T cells	0.000285378	0.0920316
(2R)-3-[(Hydroxy{[(1s,3R)-2,3,4,5,6-pentahydroxycyclohexyl]oxy}phosphoryl)oxy]-1,2-propanediyl dioctadecanoate	AC132807.2	CD8 T cells	3.53666e-05	0.0520463
(2R)-3-[(Hydroxy{[(1s,3R)-2,3,4,5,6-pentahydroxycyclohexyl]oxy}phosphoryl)oxy]-1,2-propanediyl dioctadecanoate	LINC02842	CD8 T cells	0.000287271	0.092125
(2R)-3-[(Hydroxy{[(1s,3R)-2,3,4,5,6-pentahydroxycyclohexyl]oxy}phosphoryl)oxy]-1,2-propanediyl dioctadecanoate	BCAS3	CD8 T cells	0.000936999	0.147774
(2R)-3-[(Hydroxy{[(1s,3R)-2,3,4,5,6-pentahydroxycyclohexyl]oxy}phosphoryl)oxy]-1,2-propanediyl dioctadecanoate	AL021918.5	CD8 T cells	0.000644221	0.127642
(2R)-3-[(Hydroxy{[(1s,3R)-2,3,4,5,6-pentahydroxycyclohexyl]oxy}phosphoryl)oxy]-1,2-propanediyl dioctadecanoate	STAB2	CD8 T cells	0.00256977	0.223394
(2R)-3-[(Hydroxy{[(1s,3R)-2,3,4,5,6-pentahydroxycyclohexyl]oxy}phosphoryl)oxy]-1,2-propanediyl dioctadecanoate	AL096799.1	CD8 T cells	3.92167e-05	0.0529854
(2R)-3-[(Hydroxy{[(1s,3R)-2,3,4,5,6-pentahydroxycyclohexyl]oxy}phosphoryl)oxy]-1,2-propanediyl dioctadecanoate	AC091939.1	CD8 T cells	1.12712e-05	0.0382013
(2R)-3-[(Hydroxy{[(1s,3R)-2,3,4,5,6-pentahydroxycyclohexyl]oxy}phosphoryl)oxy]-1,2-propanediyl dioctadecanoate	EYA4	CD8 T cells	0.000258061	0.0888854
(2R)-3-[(Hydroxy{[(1s,3R)-2,3,4,5,6-pentahydroxycyclohexyl]oxy}phosphoryl)oxy]-1,2-propanediyl dioctadecanoate	PIMREG	CD8 T cells	0.00413791	0.266588
(2R)-3-[(Hydroxy{[(1s,3R)-2,3,4,5,6-pentahydroxycyclohexyl]oxy}phosphoryl)oxy]-1,2-propanediyl dioctadecanoate	DIAPH2	CD8 T cells	0.000956472	0.148162
(2R)-3-[(Hydroxy{[(1s,3R)-2,3,4,5,6-pentahydroxycyclohexyl]oxy}phosphoryl)oxy]-1,2-propanediyl dioctadecanoate	H1F0	CD8 T cells	0.00102372	0.152109
(2R)-3-[(Hydroxy{[(1s,3R)-2,3,4,5,6-pentahydroxycyclohexyl]oxy}phosphoryl)oxy]-1,2-propanediyl dioctadecanoate	AC008592.1	CD8 T cells	0.0019851	0.199112
(2R)-3-[(Hydroxy{[(1s,3R)-2,3,4,5,6-pentahydroxycyclohexyl]oxy}phosphoryl)oxy]-1,2-propanediyl dioctadecanoate	ATG7	CD8 T cells	0.000700649	0.13243
(2R)-3-[(Hydroxy{[(1s,3R)-2,3,4,5,6-pentahydroxycyclohexyl]oxy}phosphoryl)oxy]-1,2-propanediyl dioctadecanoate	RASGRF2	CD8 T cells	0.000386585	0.104455
(2R)-3-[(Hydroxy{[(1s,3R)-2,3,4,5,6-pentahydroxycyclohexyl]oxy}phosphoryl)oxy]-1,2-propanediyl dioctadecanoate	PRKCA	CD8 T cells	0.00439184	0.272545
(2R)-3-[(Hydroxy{[(1s,3R)-2,3,4,5,6-pentahydroxycyclohexyl]oxy}phosphoryl)oxy]-1,2-propanediyl dioctadecanoate	HS3ST2	CD8 T cells	7.9609e-05	0.0642199
(2R)-3-[(Hydroxy{[(1s,3R)-2,3,4,5,6-pentahydroxycyclohexyl]oxy}phosphoryl)oxy]-1,2-propanediyl dioctadecanoate	AC092691.1	CD8 T cells	0.000247971	0.0881457
(2R)-3-[(Hydroxy{[(1s,3R)-2,3,4,5,6-pentahydroxycyclohexyl]oxy}phosphoryl)oxy]-1,2-propanediyl dioctadecanoate	SAMHD1	CD8 T cells	0.000555982	0.120993
(2R)-3-[(Hydroxy{[(1s,3R)-2,3,4,5,6-pentahydroxycyclohexyl]oxy}phosphoryl)oxy]-1,2-propanediyl dioctadecanoate	SCLT1	CD8 T cells	0.00133459	0.167826
(2R)-3-[(Hydroxy{[(1s,3R)-2,3,4,5,6-pentahydroxycyclohexyl]oxy}phosphoryl)oxy]-1,2-propanediyl dioctadecanoate	AC011893.1	CD8 T cells	0.00458861	0.277055
(2R)-3-[(Hydroxy{[(1s,3R)-2,3,4,5,6-pentahydroxycyclohexyl]oxy}phosphoryl)oxy]-1,2-propanediyl dioctadecanoate	FRMD4A	CD8 T cells	0.00156566	0.181493
(2R)-3-[(Hydroxy{[(1s,3R)-2,3,4,5,6-pentahydroxycyclohexyl]oxy}phosphoryl)oxy]-1,2-propanediyl dioctadecanoate	ICOS	CD8 T cells	0.000111821	0.0714324
(2R)-3-[(Hydroxy{[(1s,3R)-2,3,4,5,6-pentahydroxycyclohexyl]oxy}phosphoryl)oxy]-1,2-propanediyl dioctadecanoate	XYLT1	CD8 T cells	0.000658495	0.129186
(2R)-3-[(Hydroxy{[(1s,3R)-2,3,4,5,6-pentahydroxycyclohexyl]oxy}phosphoryl)oxy]-1,2-propanediyl dioctadecanoate	LINC01484	CD8 T cells	3.84979e-05	0.0529854
(2R)-3-[(Hydroxy{[(1s,3R)-2,3,4,5,6-pentahydroxycyclohexyl]oxy}phosphoryl)oxy]-1,2-propanediyl dioctadecanoate	NR3C2	CD8 T cells	0.000372044	0.102671
(2R)-3-[(Hydroxy{[(1s,3R)-2,3,4,5,6-pentahydroxycyclohexyl]oxy}phosphoryl)oxy]-1,2-propanediyl dioctadecanoate	SELENBP1	CD8 T cells	0.00055442	0.120956
(2R)-3-[(Hydroxy{[(1s,3R)-2,3,4,5,6-pentahydroxycyclohexyl]oxy}phosphoryl)oxy]-1,2-propanediyl dioctadecanoate	AC008569.1	CD8 T cells	0.00138085	0.17036
1-myristoyl-2-oleoyl-sn-glycero-3-phosphoethanolamine	AL136456.1	CD8 T cells	0.00381009	0.257688
1-myristoyl-2-oleoyl-sn-glycero-3-phosphoethanolamine	AC011139.1	CD8 T cells	9.37137e-05	0.0677925
1-myristoyl-2-oleoyl-sn-glycero-3-phosphoethanolamine	RARRES2	CD8 T cells	0.000192487	0.0855561
1-myristoyl-2-oleoyl-sn-glycero-3-phosphoethanolamine	LILRA4	CD8 T cells	0.00067915	0.130678
1-myristoyl-2-oleoyl-sn-glycero-3-phosphoethanolamine	OSBPL10	CD8 T cells	0.00132679	0.167273
1-myristoyl-2-oleoyl-sn-glycero-3-phosphoethanolamine	NPY	CD8 T cells	0.000823958	0.139723
1-myristoyl-2-oleoyl-sn-glycero-3-phosphoethanolamine	COL3A1	CD8 T cells	0.00068213	0.13098
1-myristoyl-2-oleoyl-sn-glycero-3-phosphoethanolamine	IGLV1.47	CD8 T cells	2.46012e-05	0.0468313
1-myristoyl-2-oleoyl-sn-glycero-3-phosphoethanolamine	IGKV3.11	CD8 T cells	0.0044828	0.275035
1-myristoyl-2-oleoyl-sn-glycero-3-phosphoethanolamine	DOCK4	CD8 T cells	0.000508715	0.116816
1-myristoyl-2-oleoyl-sn-glycero-3-phosphoethanolamine	AC104248.1	CD8 T cells	0.0035372	0.251282
1-myristoyl-2-oleoyl-sn-glycero-3-phosphoethanolamine	CXCL2	CD8 T cells	0.00140923	0.172327
1-myristoyl-2-oleoyl-sn-glycero-3-phosphoethanolamine	CKS1B	CD8 T cells	0.000930145	0.147581
1-myristoyl-2-oleoyl-sn-glycero-3-phosphoethanolamine	HAMP	CD8 T cells	0.0039994	0.262778
1-myristoyl-2-oleoyl-sn-glycero-3-phosphoethanolamine	MAP7	CD8 T cells	0.00270431	0.22838
1-myristoyl-2-oleoyl-sn-glycero-3-phosphoethanolamine	TIMP4	CD8 T cells	0.00177452	0.190839
1-myristoyl-2-oleoyl-sn-glycero-3-phosphoethanolamine	IGLV2.11	CD8 T cells	0.000744595	0.1342
1-myristoyl-2-oleoyl-sn-glycero-3-phosphoethanolamine	ANTXR1	CD8 T cells	0.00158143	0.182366
1-myristoyl-2-oleoyl-sn-glycero-3-phosphoethanolamine	AC007389.1	CD8 T cells	0.00151432	0.178846
1-myristoyl-2-oleoyl-sn-glycero-3-phosphoethanolamine	S100Z	CD8 T cells	0.000975541	0.149004
1-myristoyl-2-oleoyl-sn-glycero-3-phosphoethanolamine	ESAM	CD8 T cells	0.00115136	0.157852
1-myristoyl-2-oleoyl-sn-glycero-3-phosphoethanolamine	DYTN	CD8 T cells	0.000400853	0.10657
1-myristoyl-2-oleoyl-sn-glycero-3-phosphoethanolamine	GATA2	CD8 T cells	0.000602072	0.124678
1-myristoyl-2-oleoyl-sn-glycero-3-phosphoethanolamine	PACSIN1	CD8 T cells	0.000546795	0.120475
1-myristoyl-2-oleoyl-sn-glycero-3-phosphoethanolamine	IGHV4.61	CD8 T cells	0.00436564	0.271868
1-myristoyl-2-oleoyl-sn-glycero-3-phosphoethanolamine	CYP7B1	CD8 T cells	0.000972057	0.148729
1-myristoyl-2-oleoyl-sn-glycero-3-phosphoethanolamine	MMP2	CD8 T cells	0.000479454	0.113746
1-myristoyl-2-oleoyl-sn-glycero-3-phosphoethanolamine	TPSB2	CD8 T cells	0.000653438	0.128671
1-myristoyl-2-oleoyl-sn-glycero-3-phosphoethanolamine	AQP10	CD8 T cells	0.0024189	0.217067
1-myristoyl-2-oleoyl-sn-glycero-3-phosphoethanolamine	AP000820.2	CD8 T cells	0.000684996	0.131298
1-myristoyl-2-oleoyl-sn-glycero-3-phosphoethanolamine	EFEMP1	CD8 T cells	0.00129485	0.165945
1-myristoyl-2-oleoyl-sn-glycero-3-phosphoethanolamine	CASC9	CD8 T cells	0.00417336	0.267411
1-myristoyl-2-oleoyl-sn-glycero-3-phosphoethanolamine	AL078590.2	CD8 T cells	0.00493797	0.282744
1-[(Hydroxy{[(2R,3R,5S,6R)-2,3,4,5,6-pentahydroxycyclohexyl]oxy}phosphoryl)oxy]-3-(palmitoyloxy)-2-propanyl (9Z)-9-octadecenoate	VPREB1	CD8 T cells	0.00412234	0.26612
1-[(Hydroxy{[(2R,3R,5S,6R)-2,3,4,5,6-pentahydroxycyclohexyl]oxy}phosphoryl)oxy]-3-(palmitoyloxy)-2-propanyl (9Z)-9-octadecenoate	CUX2	CD8 T cells	0.000349155	0.099795
1-[(Hydroxy{[(2R,3R,5S,6R)-2,3,4,5,6-pentahydroxycyclohexyl]oxy}phosphoryl)oxy]-3-(palmitoyloxy)-2-propanyl (9Z)-9-octadecenoate	GPM6A	CD8 T cells	0.000337668	0.0984866
1-[(Hydroxy{[(2R,3R,5S,6R)-2,3,4,5,6-pentahydroxycyclohexyl]oxy}phosphoryl)oxy]-3-(palmitoyloxy)-2-propanyl (9Z)-9-octadecenoate	LINC01572	CD8 T cells	2.18238e-05	0.0450069
1-[(Hydroxy{[(2R,3R,5S,6R)-2,3,4,5,6-pentahydroxycyclohexyl]oxy}phosphoryl)oxy]-3-(palmitoyloxy)-2-propanyl (9Z)-9-octadecenoate	CCNB1	CD8 T cells	0.00077063	0.136301
1-[(Hydroxy{[(2R,3R,5S,6R)-2,3,4,5,6-pentahydroxycyclohexyl]oxy}phosphoryl)oxy]-3-(palmitoyloxy)-2-propanyl (9Z)-9-octadecenoate	NRG3	CD8 T cells	0.00144661	0.174321
1-[(Hydroxy{[(2R,3R,5S,6R)-2,3,4,5,6-pentahydroxycyclohexyl]oxy}phosphoryl)oxy]-3-(palmitoyloxy)-2-propanyl (9Z)-9-octadecenoate	BACH2	CD8 T cells	0.00166131	0.185508
1-[(Hydroxy{[(2R,3R,5S,6R)-2,3,4,5,6-pentahydroxycyclohexyl]oxy}phosphoryl)oxy]-3-(palmitoyloxy)-2-propanyl (9Z)-9-octadecenoate	TEX14	CD8 T cells	0.000352905	0.10047
1-[(Hydroxy{[(2R,3R,5S,6R)-2,3,4,5,6-pentahydroxycyclohexyl]oxy}phosphoryl)oxy]-3-(palmitoyloxy)-2-propanyl (9Z)-9-octadecenoate	IFNG.AS1	CD8 T cells	0.00468571	0.27752
1-[(Hydroxy{[(2R,3R,5S,6R)-2,3,4,5,6-pentahydroxycyclohexyl]oxy}phosphoryl)oxy]-3-(palmitoyloxy)-2-propanyl (9Z)-9-octadecenoate	CD86	CD8 T cells	0.00443914	0.273758
1-[(Hydroxy{[(2R,3R,5S,6R)-2,3,4,5,6-pentahydroxycyclohexyl]oxy}phosphoryl)oxy]-3-(palmitoyloxy)-2-propanyl (9Z)-9-octadecenoate	LTBP2	CD8 T cells	0.00475312	0.278428
1-[(Hydroxy{[(2R,3R,5S,6R)-2,3,4,5,6-pentahydroxycyclohexyl]oxy}phosphoryl)oxy]-3-(palmitoyloxy)-2-propanyl (9Z)-9-octadecenoate	HIST1H2AL	CD8 T cells	0.00036412	0.10182
1-[(Hydroxy{[(2R,3R,5S,6R)-2,3,4,5,6-pentahydroxycyclohexyl]oxy}phosphoryl)oxy]-3-(palmitoyloxy)-2-propanyl (9Z)-9-octadecenoate	IGKV3.11	CD8 T cells	0.00146992	0.175873
1-[(Hydroxy{[(2R,3R,5S,6R)-2,3,4,5,6-pentahydroxycyclohexyl]oxy}phosphoryl)oxy]-3-(palmitoyloxy)-2-propanyl (9Z)-9-octadecenoate	PTPRD	CD8 T cells	0.000233108	0.0867221
1-[(Hydroxy{[(2R,3R,5S,6R)-2,3,4,5,6-pentahydroxycyclohexyl]oxy}phosphoryl)oxy]-3-(palmitoyloxy)-2-propanyl (9Z)-9-octadecenoate	AC104248.1	CD8 T cells	0.00101077	0.151337
1-[(Hydroxy{[(2R,3R,5S,6R)-2,3,4,5,6-pentahydroxycyclohexyl]oxy}phosphoryl)oxy]-3-(palmitoyloxy)-2-propanyl (9Z)-9-octadecenoate	GSTP1	CD8 T cells	0.00464701	0.27752
1-[(Hydroxy{[(2R,3R,5S,6R)-2,3,4,5,6-pentahydroxycyclohexyl]oxy}phosphoryl)oxy]-3-(palmitoyloxy)-2-propanyl (9Z)-9-octadecenoate	PRDX1	CD8 T cells	0.000172939	0.0824131
1-[(Hydroxy{[(2R,3R,5S,6R)-2,3,4,5,6-pentahydroxycyclohexyl]oxy}phosphoryl)oxy]-3-(palmitoyloxy)-2-propanyl (9Z)-9-octadecenoate	LINC01619	CD8 T cells	0.00265822	0.226557
1-[(Hydroxy{[(2R,3R,5S,6R)-2,3,4,5,6-pentahydroxycyclohexyl]oxy}phosphoryl)oxy]-3-(palmitoyloxy)-2-propanyl (9Z)-9-octadecenoate	GAPDH	CD8 T cells	0.00103307	0.152614
1-[(Hydroxy{[(2R,3R,5S,6R)-2,3,4,5,6-pentahydroxycyclohexyl]oxy}phosphoryl)oxy]-3-(palmitoyloxy)-2-propanyl (9Z)-9-octadecenoate	IGLV2.11	CD8 T cells	0.000564821	0.121706
1-[(Hydroxy{[(2R,3R,5S,6R)-2,3,4,5,6-pentahydroxycyclohexyl]oxy}phosphoryl)oxy]-3-(palmitoyloxy)-2-propanyl (9Z)-9-octadecenoate	EYA2	CD8 T cells	0.00195515	0.197818
1-[(Hydroxy{[(2R,3R,5S,6R)-2,3,4,5,6-pentahydroxycyclohexyl]oxy}phosphoryl)oxy]-3-(palmitoyloxy)-2-propanyl (9Z)-9-octadecenoate	AC068633.1	CD8 T cells	0.000691272	0.131983
1-[(Hydroxy{[(2R,3R,5S,6R)-2,3,4,5,6-pentahydroxycyclohexyl]oxy}phosphoryl)oxy]-3-(palmitoyloxy)-2-propanyl (9Z)-9-octadecenoate	HIST1H2BH	CD8 T cells	0.00334751	0.24517
1-[(Hydroxy{[(2R,3R,5S,6R)-2,3,4,5,6-pentahydroxycyclohexyl]oxy}phosphoryl)oxy]-3-(palmitoyloxy)-2-propanyl (9Z)-9-octadecenoate	DOCK5	CD8 T cells	0.00039818	0.106192
1-[(Hydroxy{[(2R,3R,5S,6R)-2,3,4,5,6-pentahydroxycyclohexyl]oxy}phosphoryl)oxy]-3-(palmitoyloxy)-2-propanyl (9Z)-9-octadecenoate	CEP128	CD8 T cells	0.00125736	0.164266
1-[(Hydroxy{[(2R,3R,5S,6R)-2,3,4,5,6-pentahydroxycyclohexyl]oxy}phosphoryl)oxy]-3-(palmitoyloxy)-2-propanyl (9Z)-9-octadecenoate	RAN	CD8 T cells	0.000711175	0.133563
1-[(Hydroxy{[(2R,3R,5S,6R)-2,3,4,5,6-pentahydroxycyclohexyl]oxy}phosphoryl)oxy]-3-(palmitoyloxy)-2-propanyl (9Z)-9-octadecenoate	DMXL2	CD8 T cells	0.00261008	0.224925
1-[(Hydroxy{[(2R,3R,5S,6R)-2,3,4,5,6-pentahydroxycyclohexyl]oxy}phosphoryl)oxy]-3-(palmitoyloxy)-2-propanyl (9Z)-9-octadecenoate	FCHSD2	CD8 T cells	0.00181761	0.192687
1-[(Hydroxy{[(2R,3R,5S,6R)-2,3,4,5,6-pentahydroxycyclohexyl]oxy}phosphoryl)oxy]-3-(palmitoyloxy)-2-propanyl (9Z)-9-octadecenoate	AL133346.1	CD8 T cells	0.00380907	0.257652
1-[(Hydroxy{[(2R,3R,5S,6R)-2,3,4,5,6-pentahydroxycyclohexyl]oxy}phosphoryl)oxy]-3-(palmitoyloxy)-2-propanyl (9Z)-9-octadecenoate	AL512603.2	CD8 T cells	0.00281483	0.231269
1-[(Hydroxy{[(2R,3R,5S,6R)-2,3,4,5,6-pentahydroxycyclohexyl]oxy}phosphoryl)oxy]-3-(palmitoyloxy)-2-propanyl (9Z)-9-octadecenoate	EMP1	CD8 T cells	0.000367785	0.102184
1-[(Hydroxy{[(2R,3R,5S,6R)-2,3,4,5,6-pentahydroxycyclohexyl]oxy}phosphoryl)oxy]-3-(palmitoyloxy)-2-propanyl (9Z)-9-octadecenoate	AC112206.2	CD8 T cells	0.000498937	0.115796
1-[(Hydroxy{[(2R,3R,5S,6R)-2,3,4,5,6-pentahydroxycyclohexyl]oxy}phosphoryl)oxy]-3-(palmitoyloxy)-2-propanyl (9Z)-9-octadecenoate	CCL5	CD8 T cells	0.00382638	0.258203
1-[(Hydroxy{[(2R,3R,5S,6R)-2,3,4,5,6-pentahydroxycyclohexyl]oxy}phosphoryl)oxy]-3-(palmitoyloxy)-2-propanyl (9Z)-9-octadecenoate	TFRC	CD8 T cells	0.00452149	0.275942
1-[(Hydroxy{[(2R,3R,5S,6R)-2,3,4,5,6-pentahydroxycyclohexyl]oxy}phosphoryl)oxy]-3-(palmitoyloxy)-2-propanyl (9Z)-9-octadecenoate	TAPT1.AS1	CD8 T cells	0.000535241	0.119274
1-[(Hydroxy{[(2R,3R,5S,6R)-2,3,4,5,6-pentahydroxycyclohexyl]oxy}phosphoryl)oxy]-3-(palmitoyloxy)-2-propanyl (9Z)-9-octadecenoate	HIST1H2AC	CD8 T cells	6.9149e-05	0.060956
1-[(Hydroxy{[(2R,3R,5S,6R)-2,3,4,5,6-pentahydroxycyclohexyl]oxy}phosphoryl)oxy]-3-(palmitoyloxy)-2-propanyl (9Z)-9-octadecenoate	AL136962.1	CD8 T cells	0.00217405	0.206664
1-[(Hydroxy{[(2R,3R,5S,6R)-2,3,4,5,6-pentahydroxycyclohexyl]oxy}phosphoryl)oxy]-3-(palmitoyloxy)-2-propanyl (9Z)-9-octadecenoate	S100A10	CD8 T cells	0.000184136	0.0843181
1-[(Hydroxy{[(2R,3R,5S,6R)-2,3,4,5,6-pentahydroxycyclohexyl]oxy}phosphoryl)oxy]-3-(palmitoyloxy)-2-propanyl (9Z)-9-octadecenoate	PRKCE	CD8 T cells	0.00348559	0.249751
1-[(Hydroxy{[(2R,3R,5S,6R)-2,3,4,5,6-pentahydroxycyclohexyl]oxy}phosphoryl)oxy]-3-(palmitoyloxy)-2-propanyl (9Z)-9-octadecenoate	PDE4C	CD8 T cells	0.00275902	0.230357
1-[(Hydroxy{[(2R,3R,5S,6R)-2,3,4,5,6-pentahydroxycyclohexyl]oxy}phosphoryl)oxy]-3-(palmitoyloxy)-2-propanyl (9Z)-9-octadecenoate	AL359232.1	CD8 T cells	0.00379938	0.257502
1-[(Hydroxy{[(2R,3R,5S,6R)-2,3,4,5,6-pentahydroxycyclohexyl]oxy}phosphoryl)oxy]-3-(palmitoyloxy)-2-propanyl (9Z)-9-octadecenoate	FAM102B	CD8 T cells	0.00214623	0.205457
1-[(Hydroxy{[(2R,3R,5S,6R)-2,3,4,5,6-pentahydroxycyclohexyl]oxy}phosphoryl)oxy]-3-(palmitoyloxy)-2-propanyl (9Z)-9-octadecenoate	HIST1H2AG	CD8 T cells	0.00389452	0.260251
1-[(Hydroxy{[(2R,3R,5S,6R)-2,3,4,5,6-pentahydroxycyclohexyl]oxy}phosphoryl)oxy]-3-(palmitoyloxy)-2-propanyl (9Z)-9-octadecenoate	ZNF385D.AS2	CD8 T cells	0.00207067	0.202306
1-[(Hydroxy{[(2R,3R,5S,6R)-2,3,4,5,6-pentahydroxycyclohexyl]oxy}phosphoryl)oxy]-3-(palmitoyloxy)-2-propanyl (9Z)-9-octadecenoate	POU2AF1	CD8 T cells	0.000321246	0.0962998
1-[(Hydroxy{[(2R,3R,5S,6R)-2,3,4,5,6-pentahydroxycyclohexyl]oxy}phosphoryl)oxy]-3-(palmitoyloxy)-2-propanyl (9Z)-9-octadecenoate	GPR39	CD8 T cells	0.0025901	0.224342
1-[(Hydroxy{[(2R,3R,5S,6R)-2,3,4,5,6-pentahydroxycyclohexyl]oxy}phosphoryl)oxy]-3-(palmitoyloxy)-2-propanyl (9Z)-9-octadecenoate	PKP4	CD8 T cells	0.00365173	0.254011
1-[(Hydroxy{[(2R,3R,5S,6R)-2,3,4,5,6-pentahydroxycyclohexyl]oxy}phosphoryl)oxy]-3-(palmitoyloxy)-2-propanyl (9Z)-9-octadecenoate	SSR4	CD8 T cells	0.00131255	0.166631
1-[(Hydroxy{[(2R,3R,5S,6R)-2,3,4,5,6-pentahydroxycyclohexyl]oxy}phosphoryl)oxy]-3-(palmitoyloxy)-2-propanyl (9Z)-9-octadecenoate	DIO2	CD8 T cells	2.54053e-05	0.0474799
1-[(Hydroxy{[(2R,3R,5S,6R)-2,3,4,5,6-pentahydroxycyclohexyl]oxy}phosphoryl)oxy]-3-(palmitoyloxy)-2-propanyl (9Z)-9-octadecenoate	AGAP1	CD8 T cells	0.00368078	0.2543
1-[(Hydroxy{[(2R,3R,5S,6R)-2,3,4,5,6-pentahydroxycyclohexyl]oxy}phosphoryl)oxy]-3-(palmitoyloxy)-2-propanyl (9Z)-9-octadecenoate	RAPGEF4	CD8 T cells	1.5864e-05	0.0414203
1-[(Hydroxy{[(2R,3R,5S,6R)-2,3,4,5,6-pentahydroxycyclohexyl]oxy}phosphoryl)oxy]-3-(palmitoyloxy)-2-propanyl (9Z)-9-octadecenoate	DOCK3	CD8 T cells	0.00224973	0.209714
1-[(Hydroxy{[(2R,3R,5S,6R)-2,3,4,5,6-pentahydroxycyclohexyl]oxy}phosphoryl)oxy]-3-(palmitoyloxy)-2-propanyl (9Z)-9-octadecenoate	MOB1B	CD8 T cells	0.0046357	0.27752
1-[(Hydroxy{[(2R,3R,5S,6R)-2,3,4,5,6-pentahydroxycyclohexyl]oxy}phosphoryl)oxy]-3-(palmitoyloxy)-2-propanyl (9Z)-9-octadecenoate	INHBB	CD8 T cells	0.000813322	0.138927
1-[(Hydroxy{[(2R,3R,5S,6R)-2,3,4,5,6-pentahydroxycyclohexyl]oxy}phosphoryl)oxy]-3-(palmitoyloxy)-2-propanyl (9Z)-9-octadecenoate	SNRNP25	CD8 T cells	0.000196236	0.086037
1-[(Hydroxy{[(2R,3R,5S,6R)-2,3,4,5,6-pentahydroxycyclohexyl]oxy}phosphoryl)oxy]-3-(palmitoyloxy)-2-propanyl (9Z)-9-octadecenoate	TBCEL	CD8 T cells	0.00250311	0.220723
1-[(Hydroxy{[(2R,3R,5S,6R)-2,3,4,5,6-pentahydroxycyclohexyl]oxy}phosphoryl)oxy]-3-(palmitoyloxy)-2-propanyl (9Z)-9-octadecenoate	PRELP	CD8 T cells	0.000158351	0.0793195
1-[(Hydroxy{[(2R,3R,5S,6R)-2,3,4,5,6-pentahydroxycyclohexyl]oxy}phosphoryl)oxy]-3-(palmitoyloxy)-2-propanyl (9Z)-9-octadecenoate	HIST1H2BD	CD8 T cells	6.15841e-05	0.0592345
1-[(Hydroxy{[(2R,3R,5S,6R)-2,3,4,5,6-pentahydroxycyclohexyl]oxy}phosphoryl)oxy]-3-(palmitoyloxy)-2-propanyl (9Z)-9-octadecenoate	TCF4.AS1	CD8 T cells	0.00232869	0.213435
1-[(Hydroxy{[(2R,3R,5S,6R)-2,3,4,5,6-pentahydroxycyclohexyl]oxy}phosphoryl)oxy]-3-(palmitoyloxy)-2-propanyl (9Z)-9-octadecenoate	AP000820.2	CD8 T cells	0.00264243	0.225993
1-[(Hydroxy{[(2R,3R,5S,6R)-2,3,4,5,6-pentahydroxycyclohexyl]oxy}phosphoryl)oxy]-3-(palmitoyloxy)-2-propanyl (9Z)-9-octadecenoate	PRDX4	CD8 T cells	0.000970628	0.148642
1-[(Hydroxy{[(2R,3R,5S,6R)-2,3,4,5,6-pentahydroxycyclohexyl]oxy}phosphoryl)oxy]-3-(palmitoyloxy)-2-propanyl (9Z)-9-octadecenoate	CASC9	CD8 T cells	0.00238719	0.21572
1-[(Hydroxy{[(2R,3R,5S,6R)-2,3,4,5,6-pentahydroxycyclohexyl]oxy}phosphoryl)oxy]-3-(palmitoyloxy)-2-propanyl (9Z)-9-octadecenoate	AL353759.1	CD8 T cells	0.00248637	0.220165
1-[(Hydroxy{[(2R,3R,5S,6R)-2,3,4,5,6-pentahydroxycyclohexyl]oxy}phosphoryl)oxy]-3-(palmitoyloxy)-2-propanyl (9Z)-9-octadecenoate	RASGRF2	CD8 T cells	0.00430641	0.270963
1-[(Hydroxy{[(2R,3R,5S,6R)-2,3,4,5,6-pentahydroxycyclohexyl]oxy}phosphoryl)oxy]-3-(palmitoyloxy)-2-propanyl (9Z)-9-octadecenoate	HGF	CD8 T cells	0.00294639	0.234305
1-[(Hydroxy{[(2R,3R,5S,6R)-2,3,4,5,6-pentahydroxycyclohexyl]oxy}phosphoryl)oxy]-3-(palmitoyloxy)-2-propanyl (9Z)-9-octadecenoate	NR3C2	CD8 T cells	0.00285672	0.231376
1-stearoyl-2-(8Z,11Z,14Z-icosatrienoyl)-sn-glycero-3-phosphoserine	CCDC26	CD8 T cells	0.0021968	0.207605
1-stearoyl-2-(8Z,11Z,14Z-icosatrienoyl)-sn-glycero-3-phosphoserine	AC011139.1	CD8 T cells	0.00185051	0.193834
1-stearoyl-2-(8Z,11Z,14Z-icosatrienoyl)-sn-glycero-3-phosphoserine	LUM	CD8 T cells	0.000641608	0.127456
1-stearoyl-2-(8Z,11Z,14Z-icosatrienoyl)-sn-glycero-3-phosphoserine	IGLV1.44	CD8 T cells	0.002474	0.219464
1-stearoyl-2-(8Z,11Z,14Z-icosatrienoyl)-sn-glycero-3-phosphoserine	AC007100.1	CD8 T cells	0.000632884	0.126679
1-stearoyl-2-(8Z,11Z,14Z-icosatrienoyl)-sn-glycero-3-phosphoserine	EBF3	CD8 T cells	0.00400334	0.262861
1-stearoyl-2-(8Z,11Z,14Z-icosatrienoyl)-sn-glycero-3-phosphoserine	IGHV3.23	CD8 T cells	0.00129856	0.166137
1-stearoyl-2-(8Z,11Z,14Z-icosatrienoyl)-sn-glycero-3-phosphoserine	PDE4D	CD8 T cells	0.000705426	0.132957
1-stearoyl-2-(8Z,11Z,14Z-icosatrienoyl)-sn-glycero-3-phosphoserine	ZFAT	CD8 T cells	2.37092e-05	0.046304
1-stearoyl-2-(8Z,11Z,14Z-icosatrienoyl)-sn-glycero-3-phosphoserine	FMO3	CD8 T cells	0.000349283	0.0998127
1-stearoyl-2-(8Z,11Z,14Z-icosatrienoyl)-sn-glycero-3-phosphoserine	H2AFZ	CD8 T cells	0.000896627	0.145484
1-stearoyl-2-(8Z,11Z,14Z-icosatrienoyl)-sn-glycero-3-phosphoserine	RARRES2	CD8 T cells	0.000240011	0.0871712
1-stearoyl-2-(8Z,11Z,14Z-icosatrienoyl)-sn-glycero-3-phosphoserine	RTN1	CD8 T cells	0.000287223	0.092125
1-stearoyl-2-(8Z,11Z,14Z-icosatrienoyl)-sn-glycero-3-phosphoserine	GGT5	CD8 T cells	2.38894e-05	0.0465165
1-stearoyl-2-(8Z,11Z,14Z-icosatrienoyl)-sn-glycero-3-phosphoserine	ELL2	CD8 T cells	0.00242661	0.217393
1-stearoyl-2-(8Z,11Z,14Z-icosatrienoyl)-sn-glycero-3-phosphoserine	IGLV3.1	CD8 T cells	0.00475223	0.278418
1-stearoyl-2-(8Z,11Z,14Z-icosatrienoyl)-sn-glycero-3-phosphoserine	NPY	CD8 T cells	0.00078071	0.136909
1-stearoyl-2-(8Z,11Z,14Z-icosatrienoyl)-sn-glycero-3-phosphoserine	NPW	CD8 T cells	0.000508533	0.116816
1-stearoyl-2-(8Z,11Z,14Z-icosatrienoyl)-sn-glycero-3-phosphoserine	COL3A1	CD8 T cells	0.00089916	0.145719
1-stearoyl-2-(8Z,11Z,14Z-icosatrienoyl)-sn-glycero-3-phosphoserine	DEFB1	CD8 T cells	0.000239998	0.0871712
1-stearoyl-2-(8Z,11Z,14Z-icosatrienoyl)-sn-glycero-3-phosphoserine	IGKV3.11	CD8 T cells	0.00206436	0.202306
1-stearoyl-2-(8Z,11Z,14Z-icosatrienoyl)-sn-glycero-3-phosphoserine	FBLN1	CD8 T cells	0.000214159	0.0867221
1-stearoyl-2-(8Z,11Z,14Z-icosatrienoyl)-sn-glycero-3-phosphoserine	LARGE1	CD8 T cells	0.0041193	0.266023
1-stearoyl-2-(8Z,11Z,14Z-icosatrienoyl)-sn-glycero-3-phosphoserine	AC104248.1	CD8 T cells	0.000273192	0.090202
1-stearoyl-2-(8Z,11Z,14Z-icosatrienoyl)-sn-glycero-3-phosphoserine	KIF14	CD8 T cells	0.00250084	0.220623
1-stearoyl-2-(8Z,11Z,14Z-icosatrienoyl)-sn-glycero-3-phosphoserine	IL1R2	CD8 T cells	0.000816191	0.139008
1-stearoyl-2-(8Z,11Z,14Z-icosatrienoyl)-sn-glycero-3-phosphoserine	ACOXL	CD8 T cells	0.00145194	0.174632
1-stearoyl-2-(8Z,11Z,14Z-icosatrienoyl)-sn-glycero-3-phosphoserine	HIP1	CD8 T cells	0.000373817	0.103
1-stearoyl-2-(8Z,11Z,14Z-icosatrienoyl)-sn-glycero-3-phosphoserine	PRDX1	CD8 T cells	0.000571276	0.122199
1-stearoyl-2-(8Z,11Z,14Z-icosatrienoyl)-sn-glycero-3-phosphoserine	CKS1B	CD8 T cells	0.000188357	0.084937
1-stearoyl-2-(8Z,11Z,14Z-icosatrienoyl)-sn-glycero-3-phosphoserine	ITGBL1	CD8 T cells	0.00215129	0.205737
1-stearoyl-2-(8Z,11Z,14Z-icosatrienoyl)-sn-glycero-3-phosphoserine	FAT3	CD8 T cells	0.00353334	0.251157
1-stearoyl-2-(8Z,11Z,14Z-icosatrienoyl)-sn-glycero-3-phosphoserine	RBP1	CD8 T cells	0.00368118	0.25431
1-stearoyl-2-(8Z,11Z,14Z-icosatrienoyl)-sn-glycero-3-phosphoserine	TIMP4	CD8 T cells	0.00375477	0.256743
1-stearoyl-2-(8Z,11Z,14Z-icosatrienoyl)-sn-glycero-3-phosphoserine	MAML3	CD8 T cells	0.0035989	0.253019
1-stearoyl-2-(8Z,11Z,14Z-icosatrienoyl)-sn-glycero-3-phosphoserine	IGLV2.11	CD8 T cells	0.00105314	0.153296
1-stearoyl-2-(8Z,11Z,14Z-icosatrienoyl)-sn-glycero-3-phosphoserine	AC004470.1	CD8 T cells	0.00252357	0.221674
1-stearoyl-2-(8Z,11Z,14Z-icosatrienoyl)-sn-glycero-3-phosphoserine	CDK14	CD8 T cells	0.00322498	0.242071
1-stearoyl-2-(8Z,11Z,14Z-icosatrienoyl)-sn-glycero-3-phosphoserine	CEP128	CD8 T cells	0.00145094	0.174632
1-stearoyl-2-(8Z,11Z,14Z-icosatrienoyl)-sn-glycero-3-phosphoserine	RAN	CD8 T cells	0.000804773	0.13871
1-stearoyl-2-(8Z,11Z,14Z-icosatrienoyl)-sn-glycero-3-phosphoserine	MARK1	CD8 T cells	0.00366658	0.254011
1-stearoyl-2-(8Z,11Z,14Z-icosatrienoyl)-sn-glycero-3-phosphoserine	DMXL2	CD8 T cells	0.00212604	0.204732
1-stearoyl-2-(8Z,11Z,14Z-icosatrienoyl)-sn-glycero-3-phosphoserine	FGF14	CD8 T cells	0.000276132	0.0906421
1-stearoyl-2-(8Z,11Z,14Z-icosatrienoyl)-sn-glycero-3-phosphoserine	AL109930.1	CD8 T cells	0.0049531	0.283243
1-stearoyl-2-(8Z,11Z,14Z-icosatrienoyl)-sn-glycero-3-phosphoserine	GUCY1A1	CD8 T cells	0.00212033	0.204446
1-stearoyl-2-(8Z,11Z,14Z-icosatrienoyl)-sn-glycero-3-phosphoserine	GATA2	CD8 T cells	0.000694658	0.132046
1-stearoyl-2-(8Z,11Z,14Z-icosatrienoyl)-sn-glycero-3-phosphoserine	CCL5	CD8 T cells	0.00125787	0.16429
1-stearoyl-2-(8Z,11Z,14Z-icosatrienoyl)-sn-glycero-3-phosphoserine	NRP2	CD8 T cells	0.0017203	0.188353
1-stearoyl-2-(8Z,11Z,14Z-icosatrienoyl)-sn-glycero-3-phosphoserine	RABGEF1	CD8 T cells	0.00309498	0.238408
1-stearoyl-2-(8Z,11Z,14Z-icosatrienoyl)-sn-glycero-3-phosphoserine	CARMIL1	CD8 T cells	0.000769074	0.136199
1-stearoyl-2-(8Z,11Z,14Z-icosatrienoyl)-sn-glycero-3-phosphoserine	LINC00923	CD8 T cells	0.00107048	0.154155
1-stearoyl-2-(8Z,11Z,14Z-icosatrienoyl)-sn-glycero-3-phosphoserine	AC104809.2	CD8 T cells	0.000736741	0.133896
1-stearoyl-2-(8Z,11Z,14Z-icosatrienoyl)-sn-glycero-3-phosphoserine	FKBP11	CD8 T cells	0.00121824	0.161908
1-stearoyl-2-(8Z,11Z,14Z-icosatrienoyl)-sn-glycero-3-phosphoserine	CNTNAP2	CD8 T cells	0.0042303	0.268921
1-stearoyl-2-(8Z,11Z,14Z-icosatrienoyl)-sn-glycero-3-phosphoserine	TET2	CD8 T cells	0.00294237	0.234211
1-stearoyl-2-(8Z,11Z,14Z-icosatrienoyl)-sn-glycero-3-phosphoserine	ZNF385D.AS2	CD8 T cells	0.00207067	0.202306
1-stearoyl-2-(8Z,11Z,14Z-icosatrienoyl)-sn-glycero-3-phosphoserine	PTH1R	CD8 T cells	4.07777e-05	0.0534799
1-stearoyl-2-(8Z,11Z,14Z-icosatrienoyl)-sn-glycero-3-phosphoserine	IGHV4.61	CD8 T cells	0.00436564	0.271868
1-stearoyl-2-(8Z,11Z,14Z-icosatrienoyl)-sn-glycero-3-phosphoserine	SSR4	CD8 T cells	0.00209025	0.203124
1-stearoyl-2-(8Z,11Z,14Z-icosatrienoyl)-sn-glycero-3-phosphoserine	RPLP0	CD8 T cells	0.00184698	0.193696
1-stearoyl-2-(8Z,11Z,14Z-icosatrienoyl)-sn-glycero-3-phosphoserine	FTL	CD8 T cells	0.000211376	0.0867221
1-stearoyl-2-(8Z,11Z,14Z-icosatrienoyl)-sn-glycero-3-phosphoserine	MOB1B	CD8 T cells	0.00343407	0.248202
1-stearoyl-2-(8Z,11Z,14Z-icosatrienoyl)-sn-glycero-3-phosphoserine	SLC8A3	CD8 T cells	0.00238175	0.215528
1-stearoyl-2-(8Z,11Z,14Z-icosatrienoyl)-sn-glycero-3-phosphoserine	INHBB	CD8 T cells	0.000813322	0.138927
1-stearoyl-2-(8Z,11Z,14Z-icosatrienoyl)-sn-glycero-3-phosphoserine	PCDH17	CD8 T cells	0.00183953	0.193394
1-stearoyl-2-(8Z,11Z,14Z-icosatrienoyl)-sn-glycero-3-phosphoserine	FAT1	CD8 T cells	0.00251728	0.221353
1-stearoyl-2-(8Z,11Z,14Z-icosatrienoyl)-sn-glycero-3-phosphoserine	SMOC2	CD8 T cells	0.00135849	0.169076
1-stearoyl-2-(8Z,11Z,14Z-icosatrienoyl)-sn-glycero-3-phosphoserine	SNRNP25	CD8 T cells	0.00143836	0.173917
1-stearoyl-2-(8Z,11Z,14Z-icosatrienoyl)-sn-glycero-3-phosphoserine	AC079793.1	CD8 T cells	0.000250925	0.0884207
1-stearoyl-2-(8Z,11Z,14Z-icosatrienoyl)-sn-glycero-3-phosphoserine	TPSB2	CD8 T cells	4.76988e-05	0.0565122
1-stearoyl-2-(8Z,11Z,14Z-icosatrienoyl)-sn-glycero-3-phosphoserine	AC010609.1	CD8 T cells	0.00336393	0.24573
1-stearoyl-2-(8Z,11Z,14Z-icosatrienoyl)-sn-glycero-3-phosphoserine	LINC02109	CD8 T cells	0.000745732	0.134306
1-stearoyl-2-(8Z,11Z,14Z-icosatrienoyl)-sn-glycero-3-phosphoserine	AL355922.1	CD8 T cells	0.000137319	0.0755071
1-stearoyl-2-(8Z,11Z,14Z-icosatrienoyl)-sn-glycero-3-phosphoserine	AP000820.2	CD8 T cells	0.000921259	0.147574
1-stearoyl-2-(8Z,11Z,14Z-icosatrienoyl)-sn-glycero-3-phosphoserine	EFEMP1	CD8 T cells	0.00129485	0.165945
1-stearoyl-2-(8Z,11Z,14Z-icosatrienoyl)-sn-glycero-3-phosphoserine	LY6G6F	CD8 T cells	0.00182466	0.192687
1-stearoyl-2-(8Z,11Z,14Z-icosatrienoyl)-sn-glycero-3-phosphoserine	CASC9	CD8 T cells	0.000270437	0.0900601
1-stearoyl-2-(8Z,11Z,14Z-icosatrienoyl)-sn-glycero-3-phosphoserine	AC092691.1	CD8 T cells	0.000345943	0.0993132
1-stearoyl-2-(8Z,11Z,14Z-icosatrienoyl)-sn-glycero-3-phosphoserine	FRMD4A	CD8 T cells	0.00276828	0.230718
1-stearoyl-2-(8Z,11Z,14Z-icosatrienoyl)-sn-glycero-3-phosphoserine	AC008569.1	CD8 T cells	3.51093e-05	0.0519851
PE(36:4)>(16:0_20:4)	HIST1H4C	CD8 T cells	0.00307765	0.237838
PE(36:4)>(16:0_20:4)	LINC01478	CD8 T cells	0.000459544	0.111254
PE(36:4)>(16:0_20:4)	CALN1	CD8 T cells	0.00365935	0.254011
PE(36:4)>(16:0_20:4)	RBMS3	CD8 T cells	0.00197093	0.198531
PE(36:4)>(16:0_20:4)	PCDH18	CD8 T cells	0.000555544	0.120956
PE(36:4)>(16:0_20:4)	MRC1	CD8 T cells	0.0022847	0.211246
PE(36:4)>(16:0_20:4)	ENPEP	CD8 T cells	0.00016531	0.0804498
PE(36:4)>(16:0_20:4)	KHDRBS2	CD8 T cells	0.000342625	0.099221
PE(36:4)>(16:0_20:4)	PRKAR2B	CD8 T cells	0.000167713	0.0809237
PE(36:4)>(16:0_20:4)	CLEC1B	CD8 T cells	0.00165485	0.18537
PE(36:4)>(16:0_20:4)	NR4A1	CD8 T cells	0.00394837	0.261742
PE(36:4)>(16:0_20:4)	IGHV3.48	CD8 T cells	0.000199508	0.0862545
PE(36:4)>(16:0_20:4)	ARHGAP11A	CD8 T cells	0.00225015	0.209728
PE(36:4)>(16:0_20:4)	CTAG2	CD8 T cells	0.00136039	0.169146
PE(36:4)>(16:0_20:4)	LILRB5	CD8 T cells	5.25605e-05	0.0576987
PE(36:4)>(16:0_20:4)	OVCH1.AS1	CD8 T cells	1.07794e-05	0.0380725
PE(36:4)>(16:0_20:4)	INHBA	CD8 T cells	0.00115572	0.157852
PE(36:4)>(16:0_20:4)	HIF1A	CD8 T cells	0.00243071	0.217511
PE(36:4)>(16:0_20:4)	HIST1H2BF	CD8 T cells	0.0039648	0.26209
PE(36:4)>(16:0_20:4)	CYYR1	CD8 T cells	0.000524184	0.118378
PE(36:4)>(16:0_20:4)	SYAP1	CD8 T cells	0.00465986	0.27752
PE(36:4)>(16:0_20:4)	IGLV4.69	CD8 T cells	0.000129471	0.0755009
PE(36:4)>(16:0_20:4)	AC007569.1	CD8 T cells	0.00340126	0.247248
PE(36:4)>(16:0_20:4)	LINC02842	CD8 T cells	0.00305828	0.237406
PE(40:6)>PE(18:1_22:5)	JCHAIN	CD8 T cells	0.00161195	0.18328
PE(40:6)>PE(18:1_22:5)	APOLD1	CD8 T cells	0.00142817	0.173491
PE(40:6)>PE(18:1_22:5)	PTCRA	CD8 T cells	0.00108703	0.155109
PE(40:6)>PE(18:1_22:5)	TMEM132C	CD8 T cells	0.00300426	0.23623
PE(40:6)>PE(18:1_22:5)	ZNF521	CD8 T cells	0.00281131	0.231269
PE(40:6)>PE(18:1_22:5)	SVEP1	CD8 T cells	0.00479484	0.279525
PE(40:6)>PE(18:1_22:5)	HELLS	CD8 T cells	0.00349637	0.249949
PE(40:6)>PE(18:1_22:5)	SGO1.AS1	CD8 T cells	0.00301755	0.236675
PE(40:6)>PE(18:1_22:5)	CENPU	CD8 T cells	0.00309252	0.238308
PE(40:6)>PE(18:1_22:5)	KYNU	CD8 T cells	0.00249523	0.220483
PE(40:6)>PE(18:1_22:5)	AL050309.1	CD8 T cells	0.000351273	0.100165
PE(40:6)>PE(18:1_22:5)	CEP55	CD8 T cells	0.000543845	0.120133
PE(40:6)>PE(18:1_22:5)	PRR16	CD8 T cells	0.000358395	0.101077
PE(40:6)>PE(18:1_22:5)	FAM20A	CD8 T cells	0.00204512	0.201692
PE(40:6)>PE(18:1_22:5)	IFIT1	CD8 T cells	0.00438435	0.272331
PE(40:6)>PE(18:1_22:5)	HBEGF	CD8 T cells	0.00215737	0.206071
PE(40:6)>PE(18:1_22:5)	DPYSL3	CD8 T cells	0.00146126	0.175201
PE(40:6)>PE(18:1_22:5)	DYSF	CD8 T cells	0.00377525	0.25729
PE(40:6)>PE(18:1_22:5)	KIF18A	CD8 T cells	0.00242681	0.217395
PE(40:6)>PE(18:1_22:5)	MIS18BP1	CD8 T cells	0.00492252	0.282329
PE(40:6)>PE(18:1_22:5)	JAK2	CD8 T cells	0.003827	0.258203
PE(40:6)>PE(18:1_22:5)	SPANXA2.OT1	CD8 T cells	0.00228266	0.211151
PE(40:6)>PE(18:1_22:5)	IGHV3.11	CD8 T cells	0.0015099	0.178576
PE(40:6)>PE(18:1_22:5)	AL021918.5	CD8 T cells	0.00141739	0.172772
PE(38:5)>PE(16:0_22:5)_and_PE(18:1_20:4)	COL19A1	CD8 T cells	0.00465151	0.27752
PE(38:5)>PE(16:0_22:5)_and_PE(18:1_20:4)	GGT5	CD8 T cells	0.000319295	0.095995
PE(38:5)>PE(16:0_22:5)_and_PE(18:1_20:4)	GPC5	CD8 T cells	0.00182758	0.192756
PE(38:5)>PE(16:0_22:5)_and_PE(18:1_20:4)	HLA.DRB5	CD8 T cells	0.00107458	0.154438
PE(38:5)>PE(16:0_22:5)_and_PE(18:1_20:4)	FREM1	CD8 T cells	0.00239551	0.216014
PE(38:5)>PE(16:0_22:5)_and_PE(18:1_20:4)	IRF7	CD8 T cells	0.000138265	0.0755071
PE(38:5)>PE(16:0_22:5)_and_PE(18:1_20:4)	HLA.DQA2	CD8 T cells	0.000471191	0.112567
PE(38:5)>PE(16:0_22:5)_and_PE(18:1_20:4)	AURKB	CD8 T cells	0.00264469	0.226072
PE(38:5)>PE(16:0_22:5)_and_PE(18:1_20:4)	PRDX1	CD8 T cells	0.00470843	0.27752
PE(38:5)>PE(16:0_22:5)_and_PE(18:1_20:4)	CKS1B	CD8 T cells	0.00223036	0.208835
PE(38:5)>PE(16:0_22:5)_and_PE(18:1_20:4)	TRBV14	CD8 T cells	0.00188692	0.195251
PE(38:5)>PE(16:0_22:5)_and_PE(18:1_20:4)	RAN	CD8 T cells	0.000960572	0.148162
PE(38:5)>PE(16:0_22:5)_and_PE(18:1_20:4)	PPP1R14B	CD8 T cells	0.00351207	0.250422
PE(38:5)>PE(16:0_22:5)_and_PE(18:1_20:4)	GATA2	CD8 T cells	0.00154709	0.180583
PE(38:5)>PE(16:0_22:5)_and_PE(18:1_20:4)	AC119673.2	CD8 T cells	0.00207335	0.202372
PE(38:5)>PE(16:0_22:5)_and_PE(18:1_20:4)	HIST1H3C	CD8 T cells	0.00166593	0.185696
PE(38:5)>PE(16:0_22:5)_and_PE(18:1_20:4)	PTCHD1.AS	CD8 T cells	0.00165162	0.185256
PE(38:5)>PE(16:0_22:5)_and_PE(18:1_20:4)	RPLP0	CD8 T cells	0.00145942	0.175119
PC(30:0)>PC(14:0_16:0) M + CH3COOH	IGKC	CD8 T cells	0.000253659	0.0887618
PC(30:0)>PC(14:0_16:0) M + CH3COOH	LINC01374	CD8 T cells	0.00010933	0.0708302
PC(30:0)>PC(14:0_16:0) M + CH3COOH	AC011139.1	CD8 T cells	6.58644e-05	0.0601934
PC(30:0)>PC(14:0_16:0) M + CH3COOH	IGLV1.44	CD8 T cells	0.000190525	0.0851416
PC(30:0)>PC(14:0_16:0) M + CH3COOH	PDE4D	CD8 T cells	0.00013051	0.0755009
PC(30:0)>PC(14:0_16:0) M + CH3COOH	IRF8	CD8 T cells	0.00324045	0.242071
PC(30:0)>PC(14:0_16:0) M + CH3COOH	RARRES2	CD8 T cells	0.000199023	0.0862545
PC(30:0)>PC(14:0_16:0) M + CH3COOH	GGT5	CD8 T cells	0.00145814	0.175052
PC(30:0)>PC(14:0_16:0) M + CH3COOH	LILRA4	CD8 T cells	0.00274998	0.2299
PC(30:0)>PC(14:0_16:0) M + CH3COOH	DEPP1	CD8 T cells	0.000461491	0.111477
PC(30:0)>PC(14:0_16:0) M + CH3COOH	AC243829.2	CD8 T cells	0.00461494	0.277408
PC(30:0)>PC(14:0_16:0) M + CH3COOH	IGLV3.1	CD8 T cells	0.00330083	0.243623
PC(30:0)>PC(14:0_16:0) M + CH3COOH	NPY	CD8 T cells	0.000950021	0.147943
PC(30:0)>PC(14:0_16:0) M + CH3COOH	OLFML3	CD8 T cells	0.00279834	0.231269
PC(30:0)>PC(14:0_16:0) M + CH3COOH	COL3A1	CD8 T cells	0.000709849	0.133494
PC(30:0)>PC(14:0_16:0) M + CH3COOH	PCDH18	CD8 T cells	0.000555544	0.120956
PC(30:0)>PC(14:0_16:0) M + CH3COOH	KIAA1211	CD8 T cells	0.00333298	0.244635
PC(30:0)>PC(14:0_16:0) M + CH3COOH	IGKV3.11	CD8 T cells	0.000957008	0.148162
PC(30:0)>PC(14:0_16:0) M + CH3COOH	AC020651.2	CD8 T cells	0.000231681	0.0867221
PC(30:0)>PC(14:0_16:0) M + CH3COOH	AC104248.1	CD8 T cells	0.000367569	0.102161
PC(30:0)>PC(14:0_16:0) M + CH3COOH	C5orf17	CD8 T cells	0.00218525	0.207198
PC(30:0)>PC(14:0_16:0) M + CH3COOH	SLPI	CD8 T cells	6.15581e-05	0.0592345
PC(30:0)>PC(14:0_16:0) M + CH3COOH	CKS1B	CD8 T cells	0.00315609	0.240475
PC(30:0)>PC(14:0_16:0) M + CH3COOH	HAMP	CD8 T cells	0.00121309	0.161651
PC(30:0)>PC(14:0_16:0) M + CH3COOH	TIMP4	CD8 T cells	0.00451435	0.275725
PC(30:0)>PC(14:0_16:0) M + CH3COOH	IGLV2.11	CD8 T cells	0.000728347	0.133896
PC(30:0)>PC(14:0_16:0) M + CH3COOH	CD83	CD8 T cells	0.001825	0.192691
PC(30:0)>PC(14:0_16:0) M + CH3COOH	AC007389.1	CD8 T cells	0.00168715	0.186678
PC(30:0)>PC(14:0_16:0) M + CH3COOH	CKAP2L	CD8 T cells	0.00403535	0.263307
PC(30:0)>PC(14:0_16:0) M + CH3COOH	GATA2	CD8 T cells	0.000342136	0.0991596
PC(30:0)>PC(14:0_16:0) M + CH3COOH	TFRC	CD8 T cells	0.00249844	0.22062
PC(30:0)>PC(14:0_16:0) M + CH3COOH	NRP2	CD8 T cells	0.00184812	0.193781
PC(30:0)>PC(14:0_16:0) M + CH3COOH	RIN2	CD8 T cells	0.00177279	0.190773
PC(30:0)>PC(14:0_16:0) M + CH3COOH	LINC01140	CD8 T cells	4.49221e-05	0.0558508
PC(30:0)>PC(14:0_16:0) M + CH3COOH	RBPMS	CD8 T cells	0.00172325	0.188522
PC(30:0)>PC(14:0_16:0) M + CH3COOH	ZNF385D.AS2	CD8 T cells	0.00379001	0.25729
PC(30:0)>PC(14:0_16:0) M + CH3COOH	IGHV4.61	CD8 T cells	0.00436564	0.271868
PC(30:0)>PC(14:0_16:0) M + CH3COOH	FTL	CD8 T cells	0.00141391	0.172605
PC(30:0)>PC(14:0_16:0) M + CH3COOH	RAPGEF4	CD8 T cells	0.0011127	0.15689
PC(30:0)>PC(14:0_16:0) M + CH3COOH	LINC02397	CD8 T cells	0.00443253	0.273558
PC(30:0)>PC(14:0_16:0) M + CH3COOH	LDLR	CD8 T cells	0.00473527	0.278004
PC(30:0)>PC(14:0_16:0) M + CH3COOH	AC103591.3	CD8 T cells	0.00266397	0.226779
PC(30:0)>PC(14:0_16:0) M + CH3COOH	INHBB	CD8 T cells	0.00363261	0.253692
PC(30:0)>PC(14:0_16:0) M + CH3COOH	AC079793.1	CD8 T cells	0.000860337	0.142574
PC(30:0)>PC(14:0_16:0) M + CH3COOH	IGHV4.59	CD8 T cells	0.000751941	0.134852
PC(30:0)>PC(14:0_16:0) M + CH3COOH	AC010609.1	CD8 T cells	0.00391496	0.260864
PC(30:0)>PC(14:0_16:0) M + CH3COOH	LINC02109	CD8 T cells	0.00497413	0.283767
PC(30:0)>PC(14:0_16:0) M + CH3COOH	AL096799.1	CD8 T cells	0.00102186	0.152031
PC(30:0)>PC(14:0_16:0) M + CH3COOH	CASC9	CD8 T cells	0.00144573	0.174269
PC(30:0)>PC(14:0_16:0) M + CH3COOH	AC092691.1	CD8 T cells	0.000345943	0.0993132
PC(30:0)>PC(14:0_16:0) M + CH3COOH	AC008569.1	CD8 T cells	0.00040653	0.107304
Cer(d16:1/17:0)	CHL1	CD8 T cells	0.0033288	0.244588
Cer(d16:1/17:0)	CADPS2	CD8 T cells	0.00311613	0.239214
Cer(d16:1/17:0)	AC020656.1	CD8 T cells	0.0043812	0.272223
Cer(d16:1/17:0)	AL163541.1	CD8 T cells	0.00075468	0.135009
Cer(d16:1/17:0)	NRG1	CD8 T cells	0.00301756	0.236675
Cer(d16:1/17:0)	CHRDL1	CD8 T cells	0.000588736	0.123741
Cer(d16:1/17:0)	CABLES1	CD8 T cells	0.00112513	0.157561
Cer(d16:1/17:0)	F13A1	CD8 T cells	2.77681e-06	0.0251853
Cer(d16:1/17:0)	CIT	CD8 T cells	0.00234904	0.214307
Cer(d16:1/17:0)	C5orf17	CD8 T cells	0.00315686	0.240491
Cer(d16:1/17:0)	HEMGN	CD8 T cells	0.00259299	0.224482
Cer(d16:1/17:0)	CD5L	CD8 T cells	5.75165e-05	0.0580656
Cer(d16:1/17:0)	LINC01013	CD8 T cells	0.00476516	0.278784
Cer(d16:1/17:0)	TK1	CD8 T cells	0.00264176	0.225978
Cer(d16:1/17:0)	TMPRSS15	CD8 T cells	0.00177987	0.191098
Cer(d16:1/17:0)	AL035446.2	CD8 T cells	0.00144203	0.17413
Cer(d16:1/17:0)	ST6GALNAC5	CD8 T cells	0.00124268	0.163373
Cer(d16:1/17:0)	TEX41	CD8 T cells	0.00166228	0.18556
Cer(d16:1/17:0)	AC010880.1	CD8 T cells	0.00011786	0.0723834
Cer(d16:1/17:0)	CFAP73	CD8 T cells	0.00165498	0.18537
Cer(d16:1/17:0)	KCNK10	CD8 T cells	0.00285559	0.231342
Cer(d16:1/17:0)	SLC1A3	CD8 T cells	0.000324214	0.0966872
Cer(d16:1/17:0)	RAG1	CD8 T cells	0.00228709	0.21134
Cer(d16:1/17:0)	SGCZ	CD8 T cells	0.000592507	0.124035
Cer(d16:1/17:0)	NEXMIF	CD8 T cells	0.000457625	0.111059
Cer(d16:1/17:0)	Z93403.1	CD8 T cells	0.000508899	0.116831
Cer(d16:1/17:0)	ADAM28	CD8 T cells	0.00448749	0.275132
Cer(d16:1/17:0)	FAM13C	CD8 T cells	0.00360031	0.253019
Cer(d16:1/17:0)	KLHL4	CD8 T cells	0.00145694	0.174938
Cer(d16:1/17:0)	KCNT2	CD8 T cells	0.00181655	0.192654
Cer(d16:1/17:0)	GPR39	CD8 T cells	0.000695737	0.132099
Cer(d16:1/17:0)	DIO2	CD8 T cells	0.00194961	0.197529
Cer(d16:1/17:0)	GRIP1	CD8 T cells	0.0026271	0.225526
Cer(d16:1/17:0)	RACGAP1	CD8 T cells	0.00304	0.237312
Cer(d16:1/17:0)	AC025569.1	CD8 T cells	0.000789539	0.137382
Cer(d16:1/17:0)	IGHV4.59	CD8 T cells	0.00120994	0.16143
Cer(d16:1/17:0)	CCBE1	CD8 T cells	0.00328453	0.243229
Cer(d16:1/17:0)	RXFP1	CD8 T cells	0.00119774	0.160556
PE(36:3)>PE(18:1_18:2)	JCHAIN	CD8 T cells	0.000257111	0.0888854
PE(36:3)>PE(18:1_18:2)	IGHGP	CD8 T cells	0.000845386	0.141295
PE(36:3)>PE(18:1_18:2)	LINC01478	CD8 T cells	0.000518249	0.117828
PE(36:3)>PE(18:1_18:2)	NAV2	CD8 T cells	0.000341973	0.0991498
PE(36:3)>PE(18:1_18:2)	CHL1	CD8 T cells	0.00126302	0.164478
PE(36:3)>PE(18:1_18:2)	IGLV1.44	CD8 T cells	0.00124326	0.163398
PE(36:3)>PE(18:1_18:2)	KCNQ5	CD8 T cells	5.9854e-06	0.0315955
PE(36:3)>PE(18:1_18:2)	ADAMTS9	CD8 T cells	4.17552e-06	0.0289096
PE(36:3)>PE(18:1_18:2)	CALD1	CD8 T cells	0.000488668	0.114708
PE(36:3)>PE(18:1_18:2)	COL19A1	CD8 T cells	0.00411271	0.265821
PE(36:3)>PE(18:1_18:2)	TAFA2	CD8 T cells	0.000261108	0.0888854
PE(36:3)>PE(18:1_18:2)	AL163541.1	CD8 T cells	9.35366e-05	0.0677925
PE(36:3)>PE(18:1_18:2)	GGT5	CD8 T cells	0.00214994	0.205677
PE(36:3)>PE(18:1_18:2)	LILRA4	CD8 T cells	0.00313843	0.240009
PE(36:3)>PE(18:1_18:2)	IDO1	CD8 T cells	0.000681754	0.130936
PE(36:3)>PE(18:1_18:2)	LINC01122	CD8 T cells	0.000307149	0.0942882
PE(36:3)>PE(18:1_18:2)	CD86	CD8 T cells	0.000879389	0.14396
PE(36:3)>PE(18:1_18:2)	PHEX	CD8 T cells	0.000296349	0.0929611
PE(36:3)>PE(18:1_18:2)	MRC1	CD8 T cells	0.00129023	0.165945
PE(36:3)>PE(18:1_18:2)	STK32B	CD8 T cells	0.000850906	0.141745
PE(36:3)>PE(18:1_18:2)	SFRP1	CD8 T cells	0.00232858	0.213435
PE(36:3)>PE(18:1_18:2)	GPC6	CD8 T cells	0.000509623	0.116942
PE(36:3)>PE(18:1_18:2)	IRF4	CD8 T cells	0.000930522	0.147581
PE(36:3)>PE(18:1_18:2)	AXL	CD8 T cells	0.00435711	0.271868
PE(36:3)>PE(18:1_18:2)	SIPA1L1	CD8 T cells	0.00288101	0.232146
PE(36:3)>PE(18:1_18:2)	C1S	CD8 T cells	0.00473497	0.278
PE(36:3)>PE(18:1_18:2)	NR4A3	CD8 T cells	0.000246722	0.0879182
PE(36:3)>PE(18:1_18:2)	DLGAP1	CD8 T cells	0.000211885	0.0867221
PE(36:3)>PE(18:1_18:2)	RBM47	CD8 T cells	0.000355019	0.100623
PE(36:3)>PE(18:1_18:2)	ATAD2	CD8 T cells	0.00153641	0.180145
PE(36:3)>PE(18:1_18:2)	AURKB	CD8 T cells	0.00278987	0.231269
PE(36:3)>PE(18:1_18:2)	ACSL1	CD8 T cells	0.000527335	0.118558
PE(36:3)>PE(18:1_18:2)	PLEKHG1	CD8 T cells	0.000252516	0.0885906
PE(36:3)>PE(18:1_18:2)	LINC00640	CD8 T cells	0.00120256	0.160872
PE(36:3)>PE(18:1_18:2)	AMOTL2	CD8 T cells	0.000723521	0.133896
PE(36:3)>PE(18:1_18:2)	AC093916.1	CD8 T cells	0.00408671	0.264976
PE(36:3)>PE(18:1_18:2)	LINC01619	CD8 T cells	0.00302112	0.236825
PE(36:3)>PE(18:1_18:2)	DYNC1I1	CD8 T cells	0.00122999	0.162501
PE(36:3)>PE(18:1_18:2)	SCN7A	CD8 T cells	0.000480282	0.113751
PE(36:3)>PE(18:1_18:2)	ZNF367	CD8 T cells	0.000150021	0.0777745
PE(36:3)>PE(18:1_18:2)	ALCAM	CD8 T cells	0.00151878	0.179106
PE(36:3)>PE(18:1_18:2)	BRCA2	CD8 T cells	0.0026952	0.227976
PE(36:3)>PE(18:1_18:2)	HIST1H2AH	CD8 T cells	0.00182796	0.192786
PE(36:3)>PE(18:1_18:2)	TOX	CD8 T cells	0.00371949	0.255627
PE(36:3)>PE(18:1_18:2)	ARHGAP26	CD8 T cells	0.0028872	0.23237
PE(36:3)>PE(18:1_18:2)	SEMA3A	CD8 T cells	0.0038033	0.257545
PE(36:3)>PE(18:1_18:2)	AC007091.1	CD8 T cells	0.00103325	0.152614
PE(36:3)>PE(18:1_18:2)	C1R	CD8 T cells	0.00242883	0.217469
PE(36:3)>PE(18:1_18:2)	CD83	CD8 T cells	0.00391724	0.260936
PE(36:3)>PE(18:1_18:2)	MTHFD1L	CD8 T cells	0.000944888	0.147943
PE(36:3)>PE(18:1_18:2)	LINC02160	CD8 T cells	0.00203077	0.201006
PE(36:3)>PE(18:1_18:2)	CCDC171	CD8 T cells	0.000119926	0.0728284
PE(36:3)>PE(18:1_18:2)	ADAMTSL4.AS1	CD8 T cells	4.27573e-05	0.0546738
PE(36:3)>PE(18:1_18:2)	AP001347.1	CD8 T cells	0.00148038	0.176598
PE(36:3)>PE(18:1_18:2)	STARD13	CD8 T cells	0.0010665	0.153865
PE(36:3)>PE(18:1_18:2)	AL133346.1	CD8 T cells	0.000383685	0.104219
PE(36:3)>PE(18:1_18:2)	TSC22D1	CD8 T cells	0.00289058	0.232444
PE(36:3)>PE(18:1_18:2)	ZSWIM6	CD8 T cells	0.00306138	0.237406
PE(36:3)>PE(18:1_18:2)	LINC01934	CD8 T cells	0.000579182	0.122635
PE(36:3)>PE(18:1_18:2)	CFAP73	CD8 T cells	0.00181373	0.192523
PE(36:3)>PE(18:1_18:2)	SPIB	CD8 T cells	0.00192561	0.196666
PE(36:3)>PE(18:1_18:2)	DLEU2	CD8 T cells	0.000165555	0.0804702
PE(36:3)>PE(18:1_18:2)	CYTH3	CD8 T cells	0.00163239	0.184344
PE(36:3)>PE(18:1_18:2)	EMP1	CD8 T cells	0.000382939	0.104154
PE(36:3)>PE(18:1_18:2)	AC112206.2	CD8 T cells	0.00476736	0.278834
PE(36:3)>PE(18:1_18:2)	PIP5K1B	CD8 T cells	0.000177417	0.0835325
PE(36:3)>PE(18:1_18:2)	NR2F2	CD8 T cells	0.00115243	0.157852
PE(36:3)>PE(18:1_18:2)	WDFY3	CD8 T cells	0.00163478	0.184437
PE(36:3)>PE(18:1_18:2)	DMD	CD8 T cells	0.000446013	0.109846
PE(36:3)>PE(18:1_18:2)	STON2	CD8 T cells	0.00212788	0.204767
PE(36:3)>PE(18:1_18:2)	NSD2	CD8 T cells	0.00492888	0.282492
PE(36:3)>PE(18:1_18:2)	TFRC	CD8 T cells	0.000188514	0.0849873
PE(36:3)>PE(18:1_18:2)	SIPA1L3	CD8 T cells	0.00272467	0.229198
PE(36:3)>PE(18:1_18:2)	CD38	CD8 T cells	0.00022564	0.0867221
PE(36:3)>PE(18:1_18:2)	CAMK4	CD8 T cells	0.00167944	0.186336
PE(36:3)>PE(18:1_18:2)	CCDC200	CD8 T cells	0.00320657	0.242071
PE(36:3)>PE(18:1_18:2)	AL365295.1	CD8 T cells	0.0012785	0.165273
PE(36:3)>PE(18:1_18:2)	RABGEF1	CD8 T cells	0.000560263	0.121334
PE(36:3)>PE(18:1_18:2)	NDUFAF6	CD8 T cells	0.000179528	0.0838797
PE(36:3)>PE(18:1_18:2)	RBPMS	CD8 T cells	4.09923e-05	0.0535712
PE(36:3)>PE(18:1_18:2)	DPYSL3	CD8 T cells	0.000204543	0.0866909
PE(36:3)>PE(18:1_18:2)	Z94721.1	CD8 T cells	0.00149737	0.177765
PE(36:3)>PE(18:1_18:2)	PRKCE	CD8 T cells	0.00470835	0.27752
PE(36:3)>PE(18:1_18:2)	DENND4A	CD8 T cells	0.00109588	0.155847
PE(36:3)>PE(18:1_18:2)	LINC00923	CD8 T cells	0.00342234	0.247852
PE(36:3)>PE(18:1_18:2)	JARID2	CD8 T cells	0.000738788	0.133982
PE(36:3)>PE(18:1_18:2)	MEF2C	CD8 T cells	0.00163564	0.184482
PE(36:3)>PE(18:1_18:2)	PTPRK	CD8 T cells	1.96123e-05	0.0431673
PE(36:3)>PE(18:1_18:2)	IGHV3.53	CD8 T cells	0.000759968	0.135397
PE(36:3)>PE(18:1_18:2)	FCAR	CD8 T cells	0.00394572	0.261682
PE(36:3)>PE(18:1_18:2)	RNF180	CD8 T cells	0.000495866	0.115497
PE(36:3)>PE(18:1_18:2)	TEK	CD8 T cells	0.00368452	0.254415
PE(36:3)>PE(18:1_18:2)	RTKN2	CD8 T cells	0.00216648	0.206417
PE(36:3)>PE(18:1_18:2)	TEC	CD8 T cells	0.00348675	0.249751
PE(36:3)>PE(18:1_18:2)	AC022325.2	CD8 T cells	0.00255888	0.222933
PE(36:3)>PE(18:1_18:2)	FLT1	CD8 T cells	0.00153429	0.180108
PE(36:3)>PE(18:1_18:2)	PTCHD1.AS	CD8 T cells	0.000263107	0.0888854
PE(36:3)>PE(18:1_18:2)	HIF1A	CD8 T cells	0.000465579	0.112
PE(36:3)>PE(18:1_18:2)	ASF1B	CD8 T cells	0.000874409	0.143663
PE(36:3)>PE(18:1_18:2)	CDT1	CD8 T cells	0.00103843	0.153001
PE(36:3)>PE(18:1_18:2)	CYYR1	CD8 T cells	0.000480407	0.113751
PE(36:3)>PE(18:1_18:2)	LINC00472	CD8 T cells	0.00374247	0.256368
PE(36:3)>PE(18:1_18:2)	YES1	CD8 T cells	0.00212378	0.204601
PE(36:3)>PE(18:1_18:2)	THEMIS	CD8 T cells	0.00337552	0.246189
PE(36:3)>PE(18:1_18:2)	RELL1	CD8 T cells	0.000330187	0.0976017
PE(36:3)>PE(18:1_18:2)	LINC01473	CD8 T cells	0.00278434	0.231269
PE(36:3)>PE(18:1_18:2)	ANKRD30B	CD8 T cells	0.000377392	0.103425
PE(36:3)>PE(18:1_18:2)	FTL	CD8 T cells	0.00203802	0.201339
PE(36:3)>PE(18:1_18:2)	ITGAD	CD8 T cells	0.0014911	0.177308
PE(36:3)>PE(18:1_18:2)	TP53INP1	CD8 T cells	4.71142e-05	0.0563619
PE(36:3)>PE(18:1_18:2)	PLA2G4A	CD8 T cells	0.0032941	0.243403
PE(36:3)>PE(18:1_18:2)	RRM1	CD8 T cells	0.0047361	0.278022
PE(36:3)>PE(18:1_18:2)	LYST	CD8 T cells	0.000312016	0.0947694
PE(36:3)>PE(18:1_18:2)	AC098588.3	CD8 T cells	0.000133619	0.0755071
PE(36:3)>PE(18:1_18:2)	PEAK1	CD8 T cells	0.00044547	0.109793
PE(36:3)>PE(18:1_18:2)	RILPL2	CD8 T cells	0.00181189	0.192484
PE(36:3)>PE(18:1_18:2)	LDLR	CD8 T cells	0.00363339	0.253737
PE(36:3)>PE(18:1_18:2)	SFMBT2	CD8 T cells	0.00335998	0.245586
PE(36:3)>PE(18:1_18:2)	SLCO5A1	CD8 T cells	0.0033078	0.243797
PE(36:3)>PE(18:1_18:2)	SHBG	CD8 T cells	0.00136779	0.169438
PE(36:3)>PE(18:1_18:2)	HIPK3	CD8 T cells	0.000779808	0.136909
PE(36:3)>PE(18:1_18:2)	AC012447.1	CD8 T cells	0.00116972	0.158647
PE(36:3)>PE(18:1_18:2)	LINC01091	CD8 T cells	0.00142052	0.172964
PE(36:3)>PE(18:1_18:2)	ITGAX	CD8 T cells	0.00276895	0.230722
PE(36:3)>PE(18:1_18:2)	SPANXA2.OT1	CD8 T cells	4.10844e-05	0.0535712
PE(36:3)>PE(18:1_18:2)	CERS6	CD8 T cells	0.000962786	0.148162
PE(36:3)>PE(18:1_18:2)	AF165147.1	CD8 T cells	0.00239525	0.216014
PE(36:3)>PE(18:1_18:2)	MSC.AS1	CD8 T cells	3.79101e-05	0.0529097
PE(36:3)>PE(18:1_18:2)	FUT8	CD8 T cells	0.00171126	0.187863
PE(36:3)>PE(18:1_18:2)	CNTN5	CD8 T cells	0.000581401	0.122954
PE(36:3)>PE(18:1_18:2)	AP001011.1	CD8 T cells	0.00124571	0.163531
PE(36:3)>PE(18:1_18:2)	MAML2	CD8 T cells	0.00398455	0.262539
PE(36:3)>PE(18:1_18:2)	RORA.AS1	CD8 T cells	0.000680359	0.13082
PE(36:3)>PE(18:1_18:2)	RABGAP1L	CD8 T cells	0.00300142	0.236114
PE(36:3)>PE(18:1_18:2)	ZFAND3	CD8 T cells	0.00123009	0.162501
PE(36:3)>PE(18:1_18:2)	BTBD9	CD8 T cells	0.00457215	0.277055
PE(36:3)>PE(18:1_18:2)	LINC00486	CD8 T cells	0.00108952	0.155305
PE(36:3)>PE(18:1_18:2)	ADK	CD8 T cells	0.00195599	0.197835
PE(36:3)>PE(18:1_18:2)	AC004594.1	CD8 T cells	0.000746708	0.134437
PE(36:3)>PE(18:1_18:2)	AC007569.1	CD8 T cells	0.000977304	0.149127
PE(36:3)>PE(18:1_18:2)	USH2A	CD8 T cells	0.000628883	0.126294
PE(36:3)>PE(18:1_18:2)	CASC9	CD8 T cells	0.00258821	0.224256
PE(36:3)>PE(18:1_18:2)	AC008592.1	CD8 T cells	0.00274755	0.229786
PE(36:3)>PE(18:1_18:2)	SCLT1	CD8 T cells	0.00123225	0.162629
PE(36:3)>PE(18:1_18:2)	FRMD4A	CD8 T cells	0.00424611	0.269267
PE(36:3)>PE(18:1_18:2)	SCARA5	CD8 T cells	7.17316e-06	0.0335035
1-stearoyl-2-(7Z,10Z,13Z,16Z-docosatetraenoyl)-sn-glycero-3-phosphoserine	HMMR	CD8 T cells	0.00128922	0.165945
1-stearoyl-2-(7Z,10Z,13Z,16Z-docosatetraenoyl)-sn-glycero-3-phosphoserine	RRM2	CD8 T cells	0.000543112	0.120029
1-stearoyl-2-(7Z,10Z,13Z,16Z-docosatetraenoyl)-sn-glycero-3-phosphoserine	IGHV2.5	CD8 T cells	0.000486818	0.11448
1-stearoyl-2-(7Z,10Z,13Z,16Z-docosatetraenoyl)-sn-glycero-3-phosphoserine	RARRES2	CD8 T cells	0.00193862	0.197009
1-stearoyl-2-(7Z,10Z,13Z,16Z-docosatetraenoyl)-sn-glycero-3-phosphoserine	IGLV3.1	CD8 T cells	0.00100111	0.150691
1-stearoyl-2-(7Z,10Z,13Z,16Z-docosatetraenoyl)-sn-glycero-3-phosphoserine	FN1	CD8 T cells	0.00179822	0.19206
1-stearoyl-2-(7Z,10Z,13Z,16Z-docosatetraenoyl)-sn-glycero-3-phosphoserine	HIST1H2AL	CD8 T cells	0.000781585	0.136909
1-stearoyl-2-(7Z,10Z,13Z,16Z-docosatetraenoyl)-sn-glycero-3-phosphoserine	NR2F1	CD8 T cells	0.00238445	0.215584
1-stearoyl-2-(7Z,10Z,13Z,16Z-docosatetraenoyl)-sn-glycero-3-phosphoserine	IGKV3.11	CD8 T cells	0.00158244	0.182427
1-stearoyl-2-(7Z,10Z,13Z,16Z-docosatetraenoyl)-sn-glycero-3-phosphoserine	PTPRD	CD8 T cells	0.00398541	0.262539
1-stearoyl-2-(7Z,10Z,13Z,16Z-docosatetraenoyl)-sn-glycero-3-phosphoserine	AC104248.1	CD8 T cells	0.000241178	0.0872747
1-stearoyl-2-(7Z,10Z,13Z,16Z-docosatetraenoyl)-sn-glycero-3-phosphoserine	CLIC3	CD8 T cells	0.00038484	0.104307
1-stearoyl-2-(7Z,10Z,13Z,16Z-docosatetraenoyl)-sn-glycero-3-phosphoserine	MARCKS	CD8 T cells	0.00128069	0.165368
1-stearoyl-2-(7Z,10Z,13Z,16Z-docosatetraenoyl)-sn-glycero-3-phosphoserine	PRDX1	CD8 T cells	0.00167321	0.186018
1-stearoyl-2-(7Z,10Z,13Z,16Z-docosatetraenoyl)-sn-glycero-3-phosphoserine	GAPDH	CD8 T cells	0.00301308	0.236547
1-stearoyl-2-(7Z,10Z,13Z,16Z-docosatetraenoyl)-sn-glycero-3-phosphoserine	HIST1H1C	CD8 T cells	0.00254388	0.222448
1-stearoyl-2-(7Z,10Z,13Z,16Z-docosatetraenoyl)-sn-glycero-3-phosphoserine	IGLV2.11	CD8 T cells	0.000968601	0.148507
1-stearoyl-2-(7Z,10Z,13Z,16Z-docosatetraenoyl)-sn-glycero-3-phosphoserine	IGHV3.74	CD8 T cells	0.000488981	0.114739
1-stearoyl-2-(7Z,10Z,13Z,16Z-docosatetraenoyl)-sn-glycero-3-phosphoserine	NKG7	CD8 T cells	0.00401917	0.263108
1-stearoyl-2-(7Z,10Z,13Z,16Z-docosatetraenoyl)-sn-glycero-3-phosphoserine	AL512603.2	CD8 T cells	0.00133271	0.167678
1-stearoyl-2-(7Z,10Z,13Z,16Z-docosatetraenoyl)-sn-glycero-3-phosphoserine	PFKFB3	CD8 T cells	0.000924024	0.147581
1-stearoyl-2-(7Z,10Z,13Z,16Z-docosatetraenoyl)-sn-glycero-3-phosphoserine	EMP1	CD8 T cells	0.00479576	0.279527
1-stearoyl-2-(7Z,10Z,13Z,16Z-docosatetraenoyl)-sn-glycero-3-phosphoserine	ADAMTS17	CD8 T cells	0.00408146	0.264838
1-stearoyl-2-(7Z,10Z,13Z,16Z-docosatetraenoyl)-sn-glycero-3-phosphoserine	IGLV3.19	CD8 T cells	0.000141305	0.0755071
1-stearoyl-2-(7Z,10Z,13Z,16Z-docosatetraenoyl)-sn-glycero-3-phosphoserine	NCAPG2	CD8 T cells	0.000475804	0.113238
1-stearoyl-2-(7Z,10Z,13Z,16Z-docosatetraenoyl)-sn-glycero-3-phosphoserine	GATA2	CD8 T cells	0.00225065	0.20974
1-stearoyl-2-(7Z,10Z,13Z,16Z-docosatetraenoyl)-sn-glycero-3-phosphoserine	IGHV3.43	CD8 T cells	0.00195832	0.197941
1-stearoyl-2-(7Z,10Z,13Z,16Z-docosatetraenoyl)-sn-glycero-3-phosphoserine	FZD8	CD8 T cells	0.000371908	0.102648
1-stearoyl-2-(7Z,10Z,13Z,16Z-docosatetraenoyl)-sn-glycero-3-phosphoserine	AC011246.1	CD8 T cells	0.00177265	0.190773
1-stearoyl-2-(7Z,10Z,13Z,16Z-docosatetraenoyl)-sn-glycero-3-phosphoserine	ZNF385D.AS2	CD8 T cells	0.00379001	0.25729
1-stearoyl-2-(7Z,10Z,13Z,16Z-docosatetraenoyl)-sn-glycero-3-phosphoserine	ADAM28	CD8 T cells	0.0011048	0.156443
1-stearoyl-2-(7Z,10Z,13Z,16Z-docosatetraenoyl)-sn-glycero-3-phosphoserine	AP002852.1	CD8 T cells	0.00210808	0.203917
1-stearoyl-2-(7Z,10Z,13Z,16Z-docosatetraenoyl)-sn-glycero-3-phosphoserine	CYP7B1	CD8 T cells	0.00444569	0.27392
1-stearoyl-2-(7Z,10Z,13Z,16Z-docosatetraenoyl)-sn-glycero-3-phosphoserine	KIF2C	CD8 T cells	0.00228364	0.211192
1-stearoyl-2-(7Z,10Z,13Z,16Z-docosatetraenoyl)-sn-glycero-3-phosphoserine	SSR4	CD8 T cells	0.00281021	0.231269
1-stearoyl-2-(7Z,10Z,13Z,16Z-docosatetraenoyl)-sn-glycero-3-phosphoserine	FTL	CD8 T cells	0.00464279	0.27752
1-stearoyl-2-(7Z,10Z,13Z,16Z-docosatetraenoyl)-sn-glycero-3-phosphoserine	DGKG	CD8 T cells	0.00244237	0.218033
1-stearoyl-2-(7Z,10Z,13Z,16Z-docosatetraenoyl)-sn-glycero-3-phosphoserine	INHBB	CD8 T cells	0.00363261	0.253692
1-stearoyl-2-(7Z,10Z,13Z,16Z-docosatetraenoyl)-sn-glycero-3-phosphoserine	SNRNP25	CD8 T cells	1.34222e-05	0.0394819
1-stearoyl-2-(7Z,10Z,13Z,16Z-docosatetraenoyl)-sn-glycero-3-phosphoserine	AC010609.1	CD8 T cells	0.00476026	0.278631
1-stearoyl-2-(7Z,10Z,13Z,16Z-docosatetraenoyl)-sn-glycero-3-phosphoserine	TCF4.AS1	CD8 T cells	0.00315031	0.240351
PS(O-20:0/22:6(4Z,7Z,10Z,13Z,16Z,19Z))	FRZB	CD8 T cells	0.00351284	0.250443
PS(O-20:0/22:6(4Z,7Z,10Z,13Z,16Z,19Z))	LUM	CD8 T cells	0.00336979	0.245971
PS(O-20:0/22:6(4Z,7Z,10Z,13Z,16Z,19Z))	IGKV4.1	CD8 T cells	0.00135117	0.168734
PS(O-20:0/22:6(4Z,7Z,10Z,13Z,16Z,19Z))	AC004704.1	CD8 T cells	0.00137113	0.169659
PS(O-20:0/22:6(4Z,7Z,10Z,13Z,16Z,19Z))	ENPEP	CD8 T cells	0.00234291	0.213936
PS(O-20:0/22:6(4Z,7Z,10Z,13Z,16Z,19Z))	RFX2	CD8 T cells	0.00217342	0.206664
PS(O-20:0/22:6(4Z,7Z,10Z,13Z,16Z,19Z))	FAT1	CD8 T cells	0.00209907	0.203378
PS(O-20:0/22:6(4Z,7Z,10Z,13Z,16Z,19Z))	TSPAN8	CD8 T cells	0.00303486	0.237302
PS(O-20:0/22:6(4Z,7Z,10Z,13Z,16Z,19Z))	AL355922.1	CD8 T cells	0.00338543	0.246578
PS(O-20:0/22:6(4Z,7Z,10Z,13Z,16Z,19Z))	C3orf80	CD8 T cells	0.00309738	0.238523
Ganglioside GM3 (d18:1/24:1(15Z))	IGHG4	CD8 T cells	0.00205475	0.202161
Ganglioside GM3 (d18:1/24:1(15Z))	PTPRS	CD8 T cells	0.000575148	0.1224
Ganglioside GM3 (d18:1/24:1(15Z))	AC007100.1	CD8 T cells	0.00302096	0.236821
Ganglioside GM3 (d18:1/24:1(15Z))	DACH1	CD8 T cells	0.00449056	0.275221
Ganglioside GM3 (d18:1/24:1(15Z))	LINC01572	CD8 T cells	0.000703759	0.132771
Ganglioside GM3 (d18:1/24:1(15Z))	TAFA2	CD8 T cells	0.00450683	0.275548
Ganglioside GM3 (d18:1/24:1(15Z))	CLEC9A	CD8 T cells	0.00200857	0.200089
Ganglioside GM3 (d18:1/24:1(15Z))	CHSY3	CD8 T cells	0.00415924	0.267031
Ganglioside GM3 (d18:1/24:1(15Z))	NRG1	CD8 T cells	0.001849	0.193781
Ganglioside GM3 (d18:1/24:1(15Z))	LINC01122	CD8 T cells	0.000408637	0.107504
Ganglioside GM3 (d18:1/24:1(15Z))	IGKV3.11	CD8 T cells	0.00220041	0.207691
Ganglioside GM3 (d18:1/24:1(15Z))	PTPRD	CD8 T cells	6.34468e-05	0.0599002
Ganglioside GM3 (d18:1/24:1(15Z))	KLHL14	CD8 T cells	0.00245551	0.218558
Ganglioside GM3 (d18:1/24:1(15Z))	AC010967.1	CD8 T cells	0.000492069	0.115036
Ganglioside GM3 (d18:1/24:1(15Z))	SIGLEC6	CD8 T cells	0.000268729	0.0897845
Ganglioside GM3 (d18:1/24:1(15Z))	AC104248.1	CD8 T cells	0.000332896	0.0979873
Ganglioside GM3 (d18:1/24:1(15Z))	SPDYA	CD8 T cells	0.000835218	0.140636
Ganglioside GM3 (d18:1/24:1(15Z))	AL157895.1	CD8 T cells	0.00142641	0.173364
Ganglioside GM3 (d18:1/24:1(15Z))	EYA2	CD8 T cells	0.000294218	0.0927135
Ganglioside GM3 (d18:1/24:1(15Z))	CEP128	CD8 T cells	0.00346976	0.249307
Ganglioside GM3 (d18:1/24:1(15Z))	MARK1	CD8 T cells	0.00366658	0.254011
Ganglioside GM3 (d18:1/24:1(15Z))	PFKFB3	CD8 T cells	0.000879135	0.14396
Ganglioside GM3 (d18:1/24:1(15Z))	SLC49A4	CD8 T cells	0.00292824	0.233747
Ganglioside GM3 (d18:1/24:1(15Z))	CMTM8	CD8 T cells	0.00235521	0.214577
Ganglioside GM3 (d18:1/24:1(15Z))	CCL5	CD8 T cells	0.00200453	0.199927
Ganglioside GM3 (d18:1/24:1(15Z))	NR2F1.AS1	CD8 T cells	0.00320596	0.242071
Ganglioside GM3 (d18:1/24:1(15Z))	AC117453.1	CD8 T cells	0.000152575	0.0781874
Ganglioside GM3 (d18:1/24:1(15Z))	LINC02725	CD8 T cells	0.00437931	0.272156
Ganglioside GM3 (d18:1/24:1(15Z))	IGHV3.43	CD8 T cells	0.000923427	0.147581
Ganglioside GM3 (d18:1/24:1(15Z))	LHFPL2	CD8 T cells	0.00278289	0.231269
Ganglioside GM3 (d18:1/24:1(15Z))	RASSF6	CD8 T cells	0.00115894	0.15807
Ganglioside GM3 (d18:1/24:1(15Z))	BEX3	CD8 T cells	0.000103364	0.0697502
Ganglioside GM3 (d18:1/24:1(15Z))	C12orf75	CD8 T cells	0.00175263	0.190157
Ganglioside GM3 (d18:1/24:1(15Z))	ZNF385D.AS2	CD8 T cells	0.00207067	0.202306
Ganglioside GM3 (d18:1/24:1(15Z))	POU2AF1	CD8 T cells	0.00440825	0.272951
Ganglioside GM3 (d18:1/24:1(15Z))	DACH2	CD8 T cells	0.00136539	0.1693
Ganglioside GM3 (d18:1/24:1(15Z))	RAPGEF4	CD8 T cells	0.000406037	0.107219
Ganglioside GM3 (d18:1/24:1(15Z))	CNGA4	CD8 T cells	0.00152383	0.179447
Ganglioside GM3 (d18:1/24:1(15Z))	KANK1	CD8 T cells	0.00217354	0.206664
Ganglioside GM3 (d18:1/24:1(15Z))	HOPX	CD8 T cells	0.00485169	0.280859
Ganglioside GM3 (d18:1/24:1(15Z))	MOB1B	CD8 T cells	0.000355035	0.100623
Ganglioside GM3 (d18:1/24:1(15Z))	FAT1	CD8 T cells	0.00338673	0.246615
Ganglioside GM3 (d18:1/24:1(15Z))	TSPAN8	CD8 T cells	0.00212285	0.204573
Ganglioside GM3 (d18:1/24:1(15Z))	DPP10	CD8 T cells	0.00136518	0.1693
Ganglioside GM3 (d18:1/24:1(15Z))	TCF4.AS1	CD8 T cells	0.00405349	0.263944
Ganglioside GM3 (d18:1/24:1(15Z))	AC021851.2	CD8 T cells	0.000497553	0.115702
Ganglioside GM3 (d18:1/24:1(15Z))	LY6G6F	CD8 T cells	0.00182466	0.192687
Ganglioside GM3 (d18:1/24:1(15Z))	AL078590.2	CD8 T cells	0.000600841	0.124532
PE(38:4)>PE(16:0_22:4)	JCHAIN	CD8 T cells	0.000909424	0.146555
PE(38:4)>PE(16:0_22:4)	IGHGP	CD8 T cells	0.000124967	0.074348
PE(38:4)>PE(16:0_22:4)	PF4	CD8 T cells	0.00414485	0.266735
PE(38:4)>PE(16:0_22:4)	CUX2	CD8 T cells	0.00351755	0.250612
PE(38:4)>PE(16:0_22:4)	IGLC7	CD8 T cells	0.000300399	0.0935534
PE(38:4)>PE(16:0_22:4)	RBMS3	CD8 T cells	0.000634415	0.126858
PE(38:4)>PE(16:0_22:4)	AL136456.1	CD8 T cells	0.00320741	0.242071
PE(38:4)>PE(16:0_22:4)	CDH11	CD8 T cells	0.00403043	0.263133
PE(38:4)>PE(16:0_22:4)	SELENOP	CD8 T cells	0.00423723	0.269017
PE(38:4)>PE(16:0_22:4)	GNG11	CD8 T cells	8.08815e-05	0.0646292
PE(38:4)>PE(16:0_22:4)	KCNQ5	CD8 T cells	6.70628e-05	0.0601934
PE(38:4)>PE(16:0_22:4)	ADAMTS9	CD8 T cells	0.000582659	0.123116
PE(38:4)>PE(16:0_22:4)	IGHV3.23	CD8 T cells	0.00288974	0.232444
PE(38:4)>PE(16:0_22:4)	ZFAT	CD8 T cells	0.00304932	0.237353
PE(38:4)>PE(16:0_22:4)	CALD1	CD8 T cells	0.00107853	0.154608
PE(38:4)>PE(16:0_22:4)	CDK6	CD8 T cells	0.00375015	0.256622
PE(38:4)>PE(16:0_22:4)	COL19A1	CD8 T cells	0.00253447	0.222082
PE(38:4)>PE(16:0_22:4)	IGHV2.5	CD8 T cells	9.93379e-05	0.0685369
PE(38:4)>PE(16:0_22:4)	TAFA2	CD8 T cells	0.00111317	0.15691
PE(38:4)>PE(16:0_22:4)	CLEC9A	CD8 T cells	0.00113289	0.157852
PE(38:4)>PE(16:0_22:4)	BACH2	CD8 T cells	0.00200191	0.199761
PE(38:4)>PE(16:0_22:4)	PAPSS2	CD8 T cells	0.00345556	0.248873
PE(38:4)>PE(16:0_22:4)	AL163541.1	CD8 T cells	0.00168075	0.186414
PE(38:4)>PE(16:0_22:4)	ELL2	CD8 T cells	0.0011737	0.15893
PE(38:4)>PE(16:0_22:4)	ZNF804A	CD8 T cells	0.00237333	0.215497
PE(38:4)>PE(16:0_22:4)	NPY	CD8 T cells	0.00242584	0.217376
PE(38:4)>PE(16:0_22:4)	KIF11	CD8 T cells	0.00355315	0.251762
PE(38:4)>PE(16:0_22:4)	HLA.DRB5	CD8 T cells	0.0029011	0.232797
PE(38:4)>PE(16:0_22:4)	FN1	CD8 T cells	0.00115052	0.157852
PE(38:4)>PE(16:0_22:4)	PHEX	CD8 T cells	0.000245429	0.0877627
PE(38:4)>PE(16:0_22:4)	HIST1H3D	CD8 T cells	0.00120707	0.161146
PE(38:4)>PE(16:0_22:4)	HDAC9	CD8 T cells	0.00373872	0.256284
PE(38:4)>PE(16:0_22:4)	MRC1	CD8 T cells	0.000507534	0.116692
PE(38:4)>PE(16:0_22:4)	HIST1H2AL	CD8 T cells	0.00449364	0.275267
PE(38:4)>PE(16:0_22:4)	SDK1	CD8 T cells	0.00354685	0.251543
PE(38:4)>PE(16:0_22:4)	AC092546.1	CD8 T cells	0.00233657	0.213799
PE(38:4)>PE(16:0_22:4)	ARHGAP11B	CD8 T cells	0.00267803	0.227222
PE(38:4)>PE(16:0_22:4)	IGKV3.11	CD8 T cells	0.00165368	0.185313
PE(38:4)>PE(16:0_22:4)	SFRP1	CD8 T cells	0.000451113	0.110459
PE(38:4)>PE(16:0_22:4)	AXL	CD8 T cells	0.00414423	0.266722
PE(38:4)>PE(16:0_22:4)	MSI2	CD8 T cells	4.77257e-05	0.0565122
PE(38:4)>PE(16:0_22:4)	SIPA1L1	CD8 T cells	0.00200461	0.199927
PE(38:4)>PE(16:0_22:4)	NR4A3	CD8 T cells	0.00450943	0.275629
PE(38:4)>PE(16:0_22:4)	DLGAP1	CD8 T cells	0.00271682	0.228813
PE(38:4)>PE(16:0_22:4)	WWOX	CD8 T cells	0.00107072	0.154155
PE(38:4)>PE(16:0_22:4)	RBM47	CD8 T cells	0.00294749	0.234333
PE(38:4)>PE(16:0_22:4)	ATAD2	CD8 T cells	0.00315434	0.240406
PE(38:4)>PE(16:0_22:4)	SIK3	CD8 T cells	0.000120997	0.0732284
PE(38:4)>PE(16:0_22:4)	CA2	CD8 T cells	0.00123629	0.162886
PE(38:4)>PE(16:0_22:4)	KIF14	CD8 T cells	0.00167936	0.186336
PE(38:4)>PE(16:0_22:4)	ACSL1	CD8 T cells	0.00219723	0.207611
PE(38:4)>PE(16:0_22:4)	AUTS2	CD8 T cells	0.000364762	0.101863
PE(38:4)>PE(16:0_22:4)	AC007381.1	CD8 T cells	0.00347392	0.249475
PE(38:4)>PE(16:0_22:4)	AC015849.1	CD8 T cells	5.11839e-05	0.0576932
PE(38:4)>PE(16:0_22:4)	FGD4	CD8 T cells	0.00146053	0.175164
PE(38:4)>PE(16:0_22:4)	PLEKHG1	CD8 T cells	5.32416e-05	0.0577417
PE(38:4)>PE(16:0_22:4)	C2orf88	CD8 T cells	0.000672143	0.130142
PE(38:4)>PE(16:0_22:4)	MARCKS	CD8 T cells	0.000563413	0.121646
PE(38:4)>PE(16:0_22:4)	HIP1	CD8 T cells	0.000151621	0.07791
PE(38:4)>PE(16:0_22:4)	LINC01619	CD8 T cells	0.000364444	0.101848
PE(38:4)>PE(16:0_22:4)	GPR176	CD8 T cells	0.000267012	0.0894312
PE(38:4)>PE(16:0_22:4)	SCN7A	CD8 T cells	0.00322273	0.242071
PE(38:4)>PE(16:0_22:4)	ZNF367	CD8 T cells	0.00151232	0.178733
PE(38:4)>PE(16:0_22:4)	ITGBL1	CD8 T cells	4.41424e-05	0.0554516
PE(38:4)>PE(16:0_22:4)	ETV6	CD8 T cells	0.00117248	0.158822
PE(38:4)>PE(16:0_22:4)	ALCAM	CD8 T cells	0.000579063	0.122635
PE(38:4)>PE(16:0_22:4)	SCMH1	CD8 T cells	0.000340725	0.0989483
PE(38:4)>PE(16:0_22:4)	BRCA2	CD8 T cells	1.57105e-05	0.0412954
PE(38:4)>PE(16:0_22:4)	ATP2B1	CD8 T cells	9.62865e-05	0.067938
PE(38:4)>PE(16:0_22:4)	ANK3	CD8 T cells	5.67301e-05	0.057972
PE(38:4)>PE(16:0_22:4)	HIST1H1C	CD8 T cells	0.00258274	0.22398
PE(38:4)>PE(16:0_22:4)	AC068587.4	CD8 T cells	0.000177882	0.0836312
PE(38:4)>PE(16:0_22:4)	PDZD2	CD8 T cells	0.00019414	0.0859956
PE(38:4)>PE(16:0_22:4)	NCAM1	CD8 T cells	0.000491846	0.115011
PE(38:4)>PE(16:0_22:4)	DPYD	CD8 T cells	1.72279e-05	0.0420906
PE(38:4)>PE(16:0_22:4)	CD109	CD8 T cells	1.41193e-05	0.0402167
PE(38:4)>PE(16:0_22:4)	CHODL	CD8 T cells	0.000266627	0.0894023
PE(38:4)>PE(16:0_22:4)	TIMP4	CD8 T cells	6.07852e-05	0.0589149
PE(38:4)>PE(16:0_22:4)	TOX	CD8 T cells	0.00404129	0.263543
PE(38:4)>PE(16:0_22:4)	FNDC3B	CD8 T cells	0.00484272	0.280709
PE(38:4)>PE(16:0_22:4)	ARHGAP26	CD8 T cells	0.000171541	0.0820525
PE(38:4)>PE(16:0_22:4)	IGLV2.11	CD8 T cells	0.000360961	0.101331
PE(38:4)>PE(16:0_22:4)	SEMA3A	CD8 T cells	0.000913637	0.146839
PE(38:4)>PE(16:0_22:4)	ANTXR1	CD8 T cells	0.00351538	0.250525
PE(38:4)>PE(16:0_22:4)	AC007091.1	CD8 T cells	0.000526835	0.118558
PE(38:4)>PE(16:0_22:4)	TMPRSS15	CD8 T cells	2.7914e-05	0.0484729
PE(38:4)>PE(16:0_22:4)	NHSL1	CD8 T cells	0.00386417	0.259364
PE(38:4)>PE(16:0_22:4)	AOAH	CD8 T cells	0.00480629	0.27983
PE(38:4)>PE(16:0_22:4)	HIST1H2BH	CD8 T cells	0.000736769	0.133896
PE(38:4)>PE(16:0_22:4)	PLCB1	CD8 T cells	0.00399354	0.262623
PE(38:4)>PE(16:0_22:4)	TNFRSF21	CD8 T cells	0.00462987	0.27752
PE(38:4)>PE(16:0_22:4)	MCTP1	CD8 T cells	0.00219014	0.2074
PE(38:4)>PE(16:0_22:4)	CEP128	CD8 T cells	0.000708035	0.133294
PE(38:4)>PE(16:0_22:4)	WASF3	CD8 T cells	1.57386e-05	0.0413139
PE(38:4)>PE(16:0_22:4)	S100Z	CD8 T cells	0.000160892	0.079752
PE(38:4)>PE(16:0_22:4)	CCDC171	CD8 T cells	0.000535148	0.119274
PE(38:4)>PE(16:0_22:4)	LDLRAD4	CD8 T cells	0.000333077	0.0980168
PE(38:4)>PE(16:0_22:4)	ADAMTSL4.AS1	CD8 T cells	0.000548088	0.120658
PE(38:4)>PE(16:0_22:4)	DMXL2	CD8 T cells	9.95029e-06	0.0375878
PE(38:4)>PE(16:0_22:4)	STARD13	CD8 T cells	0.00221502	0.208179
PE(38:4)>PE(16:0_22:4)	FCHSD2	CD8 T cells	0.000299564	0.0935063
PE(38:4)>PE(16:0_22:4)	AL133346.1	CD8 T cells	0.000287502	0.0921278
PE(38:4)>PE(16:0_22:4)	AL512603.2	CD8 T cells	0.00150854	0.178511
PE(38:4)>PE(16:0_22:4)	ESAM	CD8 T cells	0.00113211	0.157852
PE(38:4)>PE(16:0_22:4)	ZNF423	CD8 T cells	0.00299496	0.235891
PE(38:4)>PE(16:0_22:4)	PDE1A	CD8 T cells	0.000241074	0.0872747
PE(38:4)>PE(16:0_22:4)	GPAT3	CD8 T cells	0.00135308	0.168843
PE(38:4)>PE(16:0_22:4)	GAB2	CD8 T cells	0.000313714	0.0951031
PE(38:4)>PE(16:0_22:4)	ZSWIM6	CD8 T cells	0.000317967	0.0957874
PE(38:4)>PE(16:0_22:4)	FHIT	CD8 T cells	0.000285703	0.0920907
PE(38:4)>PE(16:0_22:4)	MAN1A1	CD8 T cells	0.000112212	0.0714324
PE(38:4)>PE(16:0_22:4)	PFKFB3	CD8 T cells	0.000442236	0.109368
PE(38:4)>PE(16:0_22:4)	SLIT2	CD8 T cells	0.00370111	0.254899
PE(38:4)>PE(16:0_22:4)	DLEU2	CD8 T cells	8.60978e-05	0.0662787
PE(38:4)>PE(16:0_22:4)	PHTF1	CD8 T cells	0.00177881	0.191053
PE(38:4)>PE(16:0_22:4)	EXT1	CD8 T cells	0.00456459	0.277055
PE(38:4)>PE(16:0_22:4)	AC112206.2	CD8 T cells	0.000245907	0.0877627
PE(38:4)>PE(16:0_22:4)	ADAMTS17	CD8 T cells	4.43225e-05	0.0555953
PE(38:4)>PE(16:0_22:4)	PIP5K1B	CD8 T cells	0.000615994	0.12581
PE(38:4)>PE(16:0_22:4)	DYTN	CD8 T cells	0.000144067	0.0762709
PE(38:4)>PE(16:0_22:4)	NR2F2	CD8 T cells	0.00115243	0.157852
PE(38:4)>PE(16:0_22:4)	WDFY3	CD8 T cells	2.93403e-05	0.0484729
PE(38:4)>PE(16:0_22:4)	GATA2	CD8 T cells	0.000385463	0.104364
PE(38:4)>PE(16:0_22:4)	SLC49A4	CD8 T cells	0.000788623	0.137366
PE(38:4)>PE(16:0_22:4)	POLA1	CD8 T cells	0.000344255	0.0993132
PE(38:4)>PE(16:0_22:4)	DMD	CD8 T cells	0.000802903	0.138468
PE(38:4)>PE(16:0_22:4)	MARCH3	CD8 T cells	0.00230342	0.211978
PE(38:4)>PE(16:0_22:4)	NSD2	CD8 T cells	0.000569951	0.122199
PE(38:4)>PE(16:0_22:4)	TFRC	CD8 T cells	0.00185268	0.193943
PE(38:4)>PE(16:0_22:4)	TMEM131L	CD8 T cells	0.000462287	0.111607
PE(38:4)>PE(16:0_22:4)	UBASH3B	CD8 T cells	3.82532e-05	0.0529097
PE(38:4)>PE(16:0_22:4)	SIPA1L3	CD8 T cells	0.00466898	0.27752
PE(38:4)>PE(16:0_22:4)	CD38	CD8 T cells	0.0045574	0.276948
PE(38:4)>PE(16:0_22:4)	NRP2	CD8 T cells	0.000118302	0.072405
PE(38:4)>PE(16:0_22:4)	CAMK4	CD8 T cells	0.000819907	0.139322
PE(38:4)>PE(16:0_22:4)	RUNX1	CD8 T cells	0.000515661	0.117595
PE(38:4)>PE(16:0_22:4)	SMYD3	CD8 T cells	0.00367504	0.254115
PE(38:4)>PE(16:0_22:4)	TOP2B	CD8 T cells	0.00269345	0.227958
PE(38:4)>PE(16:0_22:4)	PLEKHA5	CD8 T cells	0.0036929	0.254691
PE(38:4)>PE(16:0_22:4)	CAMK2D	CD8 T cells	0.000644889	0.127735
PE(38:4)>PE(16:0_22:4)	KCNQ3	CD8 T cells	0.00303625	0.237312
PE(38:4)>PE(16:0_22:4)	HIST1H2AC	CD8 T cells	0.000107088	0.0703951
PE(38:4)>PE(16:0_22:4)	AL365295.1	CD8 T cells	0.000528695	0.118606
PE(38:4)>PE(16:0_22:4)	LYN	CD8 T cells	0.000786438	0.137129
PE(38:4)>PE(16:0_22:4)	PCAT1	CD8 T cells	0.00114473	0.157852
PE(38:4)>PE(16:0_22:4)	RABGEF1	CD8 T cells	0.00199553	0.199389
PE(38:4)>PE(16:0_22:4)	NDUFAF6	CD8 T cells	0.0006025	0.124715
PE(38:4)>PE(16:0_22:4)	DLEU1	CD8 T cells	0.000443479	0.109538
PE(38:4)>PE(16:0_22:4)	PBX3	CD8 T cells	0.000276151	0.0906421
PE(38:4)>PE(16:0_22:4)	FRY	CD8 T cells	0.00323539	0.242071
PE(38:4)>PE(16:0_22:4)	RBPMS	CD8 T cells	0.00278787	0.231269
PE(38:4)>PE(16:0_22:4)	CARMIL1	CD8 T cells	0.00107804	0.154572
PE(38:4)>PE(16:0_22:4)	DPYSL3	CD8 T cells	0.000814125	0.138927
PE(38:4)>PE(16:0_22:4)	CKAP2	CD8 T cells	0.00463981	0.27752
PE(38:4)>PE(16:0_22:4)	Z94721.1	CD8 T cells	0.000231587	0.0867221
PE(38:4)>PE(16:0_22:4)	MIR100HG	CD8 T cells	0.00011594	0.0722266
PE(38:4)>PE(16:0_22:4)	PRELID2	CD8 T cells	0.00355128	0.251693
PE(38:4)>PE(16:0_22:4)	PRKCE	CD8 T cells	0.000635003	0.126858
PE(38:4)>PE(16:0_22:4)	CENPA	CD8 T cells	0.000476616	0.113355
PE(38:4)>PE(16:0_22:4)	DENND4A	CD8 T cells	0.000395119	0.105746
PE(38:4)>PE(16:0_22:4)	FZD8	CD8 T cells	1.32306e-06	0.018199
PE(38:4)>PE(16:0_22:4)	JARID2	CD8 T cells	6.31239e-05	0.0598362
PE(38:4)>PE(16:0_22:4)	AC011246.1	CD8 T cells	0.00224407	0.209447
PE(38:4)>PE(16:0_22:4)	PDE4C	CD8 T cells	0.00048007	0.113751
PE(38:4)>PE(16:0_22:4)	MEF2C	CD8 T cells	6.75024e-05	0.0603146
PE(38:4)>PE(16:0_22:4)	AC104123.1	CD8 T cells	0.000602812	0.124766
PE(38:4)>PE(16:0_22:4)	RTKN2	CD8 T cells	0.00249427	0.220441
PE(38:4)>PE(16:0_22:4)	PDGFD	CD8 T cells	0.000886754	0.144584
PE(38:4)>PE(16:0_22:4)	LINC02232	CD8 T cells	0.000949689	0.147943
PE(38:4)>PE(16:0_22:4)	FAM102B	CD8 T cells	0.00011272	0.0714889
PE(38:4)>PE(16:0_22:4)	AC022325.2	CD8 T cells	0.00167238	0.185989
PE(38:4)>PE(16:0_22:4)	RASGEF1B	CD8 T cells	0.00355849	0.251912
PE(38:4)>PE(16:0_22:4)	PACSIN1	CD8 T cells	0.000341687	0.0991237
PE(38:4)>PE(16:0_22:4)	FLT1	CD8 T cells	0.000108045	0.0705728
PE(38:4)>PE(16:0_22:4)	HIST1H2AI	CD8 T cells	0.0029095	0.233147
PE(38:4)>PE(16:0_22:4)	TET2	CD8 T cells	2.80325e-05	0.0484729
PE(38:4)>PE(16:0_22:4)	NCALD	CD8 T cells	0.00100293	0.150833
PE(38:4)>PE(16:0_22:4)	ZNF385D.AS2	CD8 T cells	0.00207067	0.202306
PE(38:4)>PE(16:0_22:4)	KIF18A	CD8 T cells	0.000750084	0.134729
PE(38:4)>PE(16:0_22:4)	PTCHD1.AS	CD8 T cells	0.00287632	0.231971
PE(38:4)>PE(16:0_22:4)	ZCCHC7	CD8 T cells	0.00134785	0.16855
PE(38:4)>PE(16:0_22:4)	HIF1A	CD8 T cells	0.00018376	0.0842655
PE(38:4)>PE(16:0_22:4)	BCL2	CD8 T cells	0.000439022	0.108905
PE(38:4)>PE(16:0_22:4)	HIST1H2BF	CD8 T cells	0.00144147	0.17413
PE(38:4)>PE(16:0_22:4)	STRBP	CD8 T cells	0.00356546	0.252139
PE(38:4)>PE(16:0_22:4)	RAD51B	CD8 T cells	0.00153236	0.180001
PE(38:4)>PE(16:0_22:4)	RAB11FIP1	CD8 T cells	0.00253326	0.222055
PE(38:4)>PE(16:0_22:4)	CYYR1	CD8 T cells	0.00114858	0.157852
PE(38:4)>PE(16:0_22:4)	SHCBP1	CD8 T cells	0.00175603	0.190318
PE(38:4)>PE(16:0_22:4)	PKD2	CD8 T cells	0.00111849	0.157152
PE(38:4)>PE(16:0_22:4)	YES1	CD8 T cells	0.000224397	0.0867221
PE(38:4)>PE(16:0_22:4)	PILRA	CD8 T cells	0.00226515	0.210382
PE(38:4)>PE(16:0_22:4)	EVI5	CD8 T cells	0.000328419	0.0972265
PE(38:4)>PE(16:0_22:4)	AC096711.2	CD8 T cells	0.00494695	0.283063
PE(38:4)>PE(16:0_22:4)	PPP2R2B	CD8 T cells	0.00489056	0.281657
PE(38:4)>PE(16:0_22:4)	AFF1	CD8 T cells	0.0014417	0.17413
PE(38:4)>PE(16:0_22:4)	DTHD1	CD8 T cells	0.00490878	0.281994
PE(38:4)>PE(16:0_22:4)	RELL1	CD8 T cells	0.000155026	0.0786656
PE(38:4)>PE(16:0_22:4)	AC083837.1	CD8 T cells	0.0009235	0.147581
PE(38:4)>PE(16:0_22:4)	CYP7B1	CD8 T cells	0.00169409	0.186893
PE(38:4)>PE(16:0_22:4)	SEL1L3	CD8 T cells	0.00092461	0.147581
PE(38:4)>PE(16:0_22:4)	INPP4B	CD8 T cells	5.85537e-06	0.0315029
PE(38:4)>PE(16:0_22:4)	LINC01473	CD8 T cells	0.00270879	0.228433
PE(38:4)>PE(16:0_22:4)	PLD1	CD8 T cells	0.00321997	0.242071
PE(38:4)>PE(16:0_22:4)	FTL	CD8 T cells	0.000422681	0.107625
PE(38:4)>PE(16:0_22:4)	JAK2	CD8 T cells	0.00104272	0.153296
PE(38:4)>PE(16:0_22:4)	AL451048.1	CD8 T cells	0.000145131	0.0764818
PE(38:4)>PE(16:0_22:4)	MARCH1	CD8 T cells	0.00449222	0.275232
PE(38:4)>PE(16:0_22:4)	ZDHHC14	CD8 T cells	0.00205064	0.201962
PE(38:4)>PE(16:0_22:4)	CIITA	CD8 T cells	0.00135996	0.169133
PE(38:4)>PE(16:0_22:4)	TP53INP1	CD8 T cells	4.27274e-05	0.0546738
PE(38:4)>PE(16:0_22:4)	ATAD5	CD8 T cells	0.0021915	0.207465
PE(38:4)>PE(16:0_22:4)	LYST	CD8 T cells	0.00229279	0.211418
PE(38:4)>PE(16:0_22:4)	LIMS1	CD8 T cells	0.00128485	0.165707
PE(38:4)>PE(16:0_22:4)	PEAK1	CD8 T cells	0.000653099	0.128671
PE(38:4)>PE(16:0_22:4)	SFMBT2	CD8 T cells	0.00128626	0.165791
PE(38:4)>PE(16:0_22:4)	PDE7B	CD8 T cells	0.00386726	0.259438
PE(38:4)>PE(16:0_22:4)	DOCK3	CD8 T cells	1.15303e-05	0.0384278
PE(38:4)>PE(16:0_22:4)	HIPK3	CD8 T cells	0.000288377	0.0921465
PE(38:4)>PE(16:0_22:4)	AC012447.1	CD8 T cells	0.0024402	0.217914
PE(38:4)>PE(16:0_22:4)	CAMK1D	CD8 T cells	0.000600727	0.124532
PE(38:4)>PE(16:0_22:4)	SPANXA2.OT1	CD8 T cells	0.00185441	0.193962
PE(38:4)>PE(16:0_22:4)	GLCCI1	CD8 T cells	0.000393817	0.105562
PE(38:4)>PE(16:0_22:4)	CERS6	CD8 T cells	2.52793e-05	0.0473805
PE(38:4)>PE(16:0_22:4)	LINC01163	CD8 T cells	0.00394315	0.261616
PE(38:4)>PE(16:0_22:4)	MOB1B	CD8 T cells	2.40299e-05	0.0466505
PE(38:4)>PE(16:0_22:4)	PLIN1	CD8 T cells	0.000148426	0.077309
PE(38:4)>PE(16:0_22:4)	ST8SIA1	CD8 T cells	0.00071793	0.133896
PE(38:4)>PE(16:0_22:4)	MAGI3	CD8 T cells	0.000831323	0.140229
PE(38:4)>PE(16:0_22:4)	SNX9	CD8 T cells	0.00313447	0.239853
PE(38:4)>PE(16:0_22:4)	RBL1	CD8 T cells	0.000452577	0.110631
PE(38:4)>PE(16:0_22:4)	MSC.AS1	CD8 T cells	2.77978e-05	0.0484725
PE(38:4)>PE(16:0_22:4)	FUT8	CD8 T cells	0.000770339	0.136287
PE(38:4)>PE(16:0_22:4)	AL008633.1	CD8 T cells	0.0039282	0.261176
PE(38:4)>PE(16:0_22:4)	AC079793.1	CD8 T cells	0.00180619	0.192129
PE(38:4)>PE(16:0_22:4)	ARL15	CD8 T cells	2.59344e-05	0.0477352
PE(38:4)>PE(16:0_22:4)	AC010609.1	CD8 T cells	8.84144e-05	0.0669276
PE(38:4)>PE(16:0_22:4)	AP001011.1	CD8 T cells	0.00220672	0.207928
PE(38:4)>PE(16:0_22:4)	TBCEL	CD8 T cells	0.000771521	0.136373
PE(38:4)>PE(16:0_22:4)	ANKUB1	CD8 T cells	0.00135933	0.169115
PE(38:4)>PE(16:0_22:4)	MAML2	CD8 T cells	0.0014039	0.172019
PE(38:4)>PE(16:0_22:4)	RORA.AS1	CD8 T cells	8.82498e-05	0.0668289
PE(38:4)>PE(16:0_22:4)	RABGAP1L	CD8 T cells	3.73078e-05	0.0525798
PE(38:4)>PE(16:0_22:4)	ZFAND3	CD8 T cells	0.000899364	0.145728
PE(38:4)>PE(16:0_22:4)	HIST1H2BD	CD8 T cells	5.00121e-05	0.057253
PE(38:4)>PE(16:0_22:4)	BTBD9	CD8 T cells	0.00158922	0.182693
PE(38:4)>PE(16:0_22:4)	AC099560.1	CD8 T cells	0.00232	0.213011
PE(38:4)>PE(16:0_22:4)	CCDC13.AS1	CD8 T cells	0.00411021	0.265768
PE(38:4)>PE(16:0_22:4)	TCF4.AS1	CD8 T cells	0.000814787	0.13894
PE(38:4)>PE(16:0_22:4)	ADK	CD8 T cells	0.000125362	0.0744298
PE(38:4)>PE(16:0_22:4)	AC004594.1	CD8 T cells	0.000493842	0.115254
PE(38:4)>PE(16:0_22:4)	AP000820.2	CD8 T cells	3.34446e-05	0.0508622
PE(38:4)>PE(16:0_22:4)	USH2A	CD8 T cells	0.00205054	0.201962
PE(38:4)>PE(16:0_22:4)	EFEMP1	CD8 T cells	0.00129485	0.165945
PE(38:4)>PE(16:0_22:4)	BCAS3	CD8 T cells	0.00154215	0.1805
PE(38:4)>PE(16:0_22:4)	BACH1	CD8 T cells	0.00354472	0.251445
PE(38:4)>PE(16:0_22:4)	DIAPH2	CD8 T cells	1.58863e-05	0.0414231
PE(38:4)>PE(16:0_22:4)	AC008592.1	CD8 T cells	0.00387219	0.25959
PE(38:4)>PE(16:0_22:4)	ATG7	CD8 T cells	0.0011692	0.158647
PE(38:4)>PE(16:0_22:4)	WDPCP	CD8 T cells	0.00295916	0.234395
PE(38:4)>PE(16:0_22:4)	PITPNC1	CD8 T cells	0.000384587	0.104305
PE(38:4)>PE(16:0_22:4)	RASGRF2	CD8 T cells	0.000439576	0.108987
PE(38:4)>PE(16:0_22:4)	SAMHD1	CD8 T cells	0.000923382	0.147581
PE(38:4)>PE(16:0_22:4)	SCLT1	CD8 T cells	0.000251835	0.0884913
PE(38:4)>PE(16:0_22:4)	IGLV7.43	CD8 T cells	0.000161247	0.0797844
PE(38:4)>PE(16:0_22:4)	FRMD4A	CD8 T cells	4.10313e-05	0.0535712
PE(38:4)>PE(16:0_22:4)	ICOS	CD8 T cells	0.000214799	0.0867221
PE(38:4)>PE(16:0_22:4)	NR3C2	CD8 T cells	0.000360506	0.101286
PC(38:4)>PC(18:0_20:4)_M+CH3COOH	NAV2	CD8 T cells	0.000478246	0.113586
PC(38:4)>PC(18:0_20:4)_M+CH3COOH	CHL1	CD8 T cells	0.000167797	0.0809237
PC(38:4)>PC(18:0_20:4)_M+CH3COOH	PDZRN4	CD8 T cells	0.000849859	0.141667
PC(38:4)>PC(18:0_20:4)_M+CH3COOH	GHR	CD8 T cells	0.00283879	0.231269
PC(38:4)>PC(18:0_20:4)_M+CH3COOH	AC011139.1	CD8 T cells	0.00163945	0.184708
PC(38:4)>PC(18:0_20:4)_M+CH3COOH	BMP6	CD8 T cells	5.05422e-05	0.0575112
PC(38:4)>PC(18:0_20:4)_M+CH3COOH	KCNQ5	CD8 T cells	0.00339236	0.246844
PC(38:4)>PC(18:0_20:4)_M+CH3COOH	COL19A1	CD8 T cells	0.001339	0.168031
PC(38:4)>PC(18:0_20:4)_M+CH3COOH	FMO3	CD8 T cells	0.0011168	0.157038
PC(38:4)>PC(18:0_20:4)_M+CH3COOH	TAFA2	CD8 T cells	0.00034221	0.0991596
PC(38:4)>PC(18:0_20:4)_M+CH3COOH	RARRES2	CD8 T cells	0.00177619	0.190902
PC(38:4)>PC(18:0_20:4)_M+CH3COOH	AL163541.1	CD8 T cells	8.82175e-05	0.0668289
PC(38:4)>PC(18:0_20:4)_M+CH3COOH	TMEM40	CD8 T cells	0.000479124	0.113684
PC(38:4)>PC(18:0_20:4)_M+CH3COOH	TMEM132C	CD8 T cells	0.000809979	0.138927
PC(38:4)>PC(18:0_20:4)_M+CH3COOH	NPW	CD8 T cells	0.000255516	0.0888854
PC(38:4)>PC(18:0_20:4)_M+CH3COOH	LINC01122	CD8 T cells	0.00029033	0.0922505
PC(38:4)>PC(18:0_20:4)_M+CH3COOH	CD86	CD8 T cells	0.00367051	0.254043
PC(38:4)>PC(18:0_20:4)_M+CH3COOH	PHEX	CD8 T cells	0.000256886	0.0888854
PC(38:4)>PC(18:0_20:4)_M+CH3COOH	PSD3	CD8 T cells	0.00327816	0.243025
PC(38:4)>PC(18:0_20:4)_M+CH3COOH	BAALC	CD8 T cells	0.000643779	0.127601
PC(38:4)>PC(18:0_20:4)_M+CH3COOH	COBLL1	CD8 T cells	0.00337942	0.246315
PC(38:4)>PC(18:0_20:4)_M+CH3COOH	MRC1	CD8 T cells	0.00197243	0.198531
PC(38:4)>PC(18:0_20:4)_M+CH3COOH	SDK1	CD8 T cells	0.00287642	0.231971
PC(38:4)>PC(18:0_20:4)_M+CH3COOH	CADM1	CD8 T cells	0.00265094	0.226376
PC(38:4)>PC(18:0_20:4)_M+CH3COOH	AP001341.1	CD8 T cells	0.00263213	0.225735
PC(38:4)>PC(18:0_20:4)_M+CH3COOH	GPC6	CD8 T cells	9.03696e-05	0.0677601
PC(38:4)>PC(18:0_20:4)_M+CH3COOH	COL23A1	CD8 T cells	0.00396689	0.262142
PC(38:4)>PC(18:0_20:4)_M+CH3COOH	TDO2	CD8 T cells	0.000382498	0.104114
PC(38:4)>PC(18:0_20:4)_M+CH3COOH	DLGAP1	CD8 T cells	0.000262298	0.0888854
PC(38:4)>PC(18:0_20:4)_M+CH3COOH	DTX1	CD8 T cells	0.00104612	0.153296
PC(38:4)>PC(18:0_20:4)_M+CH3COOH	ACSL1	CD8 T cells	0.000197386	0.0861182
PC(38:4)>PC(18:0_20:4)_M+CH3COOH	AC007381.1	CD8 T cells	0.00373967	0.256322
PC(38:4)>PC(18:0_20:4)_M+CH3COOH	IL1R2	CD8 T cells	0.00365568	0.254011
PC(38:4)>PC(18:0_20:4)_M+CH3COOH	LINC00640	CD8 T cells	0.00111635	0.157038
PC(38:4)>PC(18:0_20:4)_M+CH3COOH	ACOXL	CD8 T cells	2.39907e-06	0.0238484
PC(38:4)>PC(18:0_20:4)_M+CH3COOH	ENOX1	CD8 T cells	0.00138895	0.171014
PC(38:4)>PC(18:0_20:4)_M+CH3COOH	SERPING1	CD8 T cells	0.000695323	0.132046
PC(38:4)>PC(18:0_20:4)_M+CH3COOH	HIP1	CD8 T cells	0.00139527	0.171419
PC(38:4)>PC(18:0_20:4)_M+CH3COOH	AC013652.1	CD8 T cells	0.00278651	0.231269
PC(38:4)>PC(18:0_20:4)_M+CH3COOH	ABCA13	CD8 T cells	0.000710462	0.133506
PC(38:4)>PC(18:0_20:4)_M+CH3COOH	LINC01013	CD8 T cells	0.00360493	0.253171
PC(38:4)>PC(18:0_20:4)_M+CH3COOH	LINC01266	CD8 T cells	0.000231576	0.0867221
PC(38:4)>PC(18:0_20:4)_M+CH3COOH	FAT3	CD8 T cells	0.000656755	0.128974
PC(38:4)>PC(18:0_20:4)_M+CH3COOH	ALCAM	CD8 T cells	0.000131894	0.0755071
PC(38:4)>PC(18:0_20:4)_M+CH3COOH	ATP2B1	CD8 T cells	0.00196228	0.198093
PC(38:4)>PC(18:0_20:4)_M+CH3COOH	CD109	CD8 T cells	0.00154734	0.180583
PC(38:4)>PC(18:0_20:4)_M+CH3COOH	SEMA3A	CD8 T cells	0.000935058	0.147653
PC(38:4)>PC(18:0_20:4)_M+CH3COOH	AC007091.1	CD8 T cells	0.000337537	0.0984777
PC(38:4)>PC(18:0_20:4)_M+CH3COOH	TMPRSS15	CD8 T cells	0.0010603	0.153448
PC(38:4)>PC(18:0_20:4)_M+CH3COOH	TAFA1	CD8 T cells	0.000151311	0.07791
PC(38:4)>PC(18:0_20:4)_M+CH3COOH	CLEC7A	CD8 T cells	0.00371621	0.255492
PC(38:4)>PC(18:0_20:4)_M+CH3COOH	FAM20A	CD8 T cells	0.00449249	0.27524
PC(38:4)>PC(18:0_20:4)_M+CH3COOH	ADAMTSL4.AS1	CD8 T cells	5.5924e-06	0.030885
PC(38:4)>PC(18:0_20:4)_M+CH3COOH	DMXL2	CD8 T cells	0.00163264	0.184352
PC(38:4)>PC(18:0_20:4)_M+CH3COOH	STOX2	CD8 T cells	0.000188202	0.0848867
PC(38:4)>PC(18:0_20:4)_M+CH3COOH	TP63	CD8 T cells	0.00275673	0.230245
PC(38:4)>PC(18:0_20:4)_M+CH3COOH	STARD13	CD8 T cells	0.000464816	0.111907
PC(38:4)>PC(18:0_20:4)_M+CH3COOH	AL133346.1	CD8 T cells	0.00188843	0.195298
PC(38:4)>PC(18:0_20:4)_M+CH3COOH	SLC38A11	CD8 T cells	0.000875668	0.143731
PC(38:4)>PC(18:0_20:4)_M+CH3COOH	AL512603.2	CD8 T cells	0.00152363	0.179447
PC(38:4)>PC(18:0_20:4)_M+CH3COOH	TSC22D1	CD8 T cells	0.00033125	0.0977567
PC(38:4)>PC(18:0_20:4)_M+CH3COOH	ZNF423	CD8 T cells	0.000149251	0.0775816
PC(38:4)>PC(18:0_20:4)_M+CH3COOH	TRABD2B	CD8 T cells	0.000501244	0.115976
PC(38:4)>PC(18:0_20:4)_M+CH3COOH	PDE1A	CD8 T cells	0.00108864	0.155224
PC(38:4)>PC(18:0_20:4)_M+CH3COOH	AC010880.1	CD8 T cells	0.000757781	0.13518
PC(38:4)>PC(18:0_20:4)_M+CH3COOH	MAN1A1	CD8 T cells	2.87473e-05	0.0484729
PC(38:4)>PC(18:0_20:4)_M+CH3COOH	MEF2C.AS1	CD8 T cells	0.00219189	0.207472
PC(38:4)>PC(18:0_20:4)_M+CH3COOH	BLNK	CD8 T cells	0.00246164	0.218835
PC(38:4)>PC(18:0_20:4)_M+CH3COOH	AP002075.1	CD8 T cells	0.000755458	0.135035
PC(38:4)>PC(18:0_20:4)_M+CH3COOH	RASL11A	CD8 T cells	0.00206818	0.202306
PC(38:4)>PC(18:0_20:4)_M+CH3COOH	SLIT2	CD8 T cells	0.000646797	0.12797
PC(38:4)>PC(18:0_20:4)_M+CH3COOH	SPIB	CD8 T cells	0.000896892	0.145484
PC(38:4)>PC(18:0_20:4)_M+CH3COOH	EMP1	CD8 T cells	0.000339064	0.0987169
PC(38:4)>PC(18:0_20:4)_M+CH3COOH	WDFY3	CD8 T cells	0.000115397	0.0720491
PC(38:4)>PC(18:0_20:4)_M+CH3COOH	HTR7	CD8 T cells	0.00405326	0.263944
PC(38:4)>PC(18:0_20:4)_M+CH3COOH	ARNTL2.AS1	CD8 T cells	0.00471243	0.27752
PC(38:4)>PC(18:0_20:4)_M+CH3COOH	POLA1	CD8 T cells	0.00248848	0.220213
PC(38:4)>PC(18:0_20:4)_M+CH3COOH	STON2	CD8 T cells	0.00119521	0.160397
PC(38:4)>PC(18:0_20:4)_M+CH3COOH	THSD7B	CD8 T cells	0.00274248	0.229743
PC(38:4)>PC(18:0_20:4)_M+CH3COOH	NRP2	CD8 T cells	0.000369907	0.102402
PC(38:4)>PC(18:0_20:4)_M+CH3COOH	CAMK4	CD8 T cells	0.00247082	0.21934
PC(38:4)>PC(18:0_20:4)_M+CH3COOH	SMYD3	CD8 T cells	0.00453667	0.276386
PC(38:4)>PC(18:0_20:4)_M+CH3COOH	AC119673.2	CD8 T cells	0.00285868	0.231426
PC(38:4)>PC(18:0_20:4)_M+CH3COOH	TRPS1	CD8 T cells	0.00161615	0.183465
PC(38:4)>PC(18:0_20:4)_M+CH3COOH	KCNQ3	CD8 T cells	0.00165352	0.185306
PC(38:4)>PC(18:0_20:4)_M+CH3COOH	AC077690.1	CD8 T cells	0.000138382	0.0755071
PC(38:4)>PC(18:0_20:4)_M+CH3COOH	CCDC200	CD8 T cells	0.00270644	0.228433
PC(38:4)>PC(18:0_20:4)_M+CH3COOH	AL365295.1	CD8 T cells	7.58178e-05	0.0627935
PC(38:4)>PC(18:0_20:4)_M+CH3COOH	HJURP	CD8 T cells	0.000850828	0.141744
PC(38:4)>PC(18:0_20:4)_M+CH3COOH	RABGEF1	CD8 T cells	0.00348965	0.249837
PC(38:4)>PC(18:0_20:4)_M+CH3COOH	PBX3	CD8 T cells	0.00292315	0.233573
PC(38:4)>PC(18:0_20:4)_M+CH3COOH	CARMIL1	CD8 T cells	0.000320088	0.0961302
PC(38:4)>PC(18:0_20:4)_M+CH3COOH	KIAA0825	CD8 T cells	0.00435086	0.271868
PC(38:4)>PC(18:0_20:4)_M+CH3COOH	AC069410.1	CD8 T cells	0.000125384	0.0744298
PC(38:4)>PC(18:0_20:4)_M+CH3COOH	Z94721.1	CD8 T cells	3.68689e-05	0.0523735
PC(38:4)>PC(18:0_20:4)_M+CH3COOH	PRELID2	CD8 T cells	9.11537e-05	0.0677925
PC(38:4)>PC(18:0_20:4)_M+CH3COOH	PRKCE	CD8 T cells	0.00256927	0.223366
PC(38:4)>PC(18:0_20:4)_M+CH3COOH	LINC00923	CD8 T cells	0.000322597	0.0965419
PC(38:4)>PC(18:0_20:4)_M+CH3COOH	NEK2	CD8 T cells	0.00400164	0.262812
PC(38:4)>PC(18:0_20:4)_M+CH3COOH	AC104123.1	CD8 T cells	1.96394e-05	0.0431673
PC(38:4)>PC(18:0_20:4)_M+CH3COOH	IGHV3.53	CD8 T cells	0.00212911	0.204801
PC(38:4)>PC(18:0_20:4)_M+CH3COOH	AC104809.2	CD8 T cells	0.000401894	0.106704
PC(38:4)>PC(18:0_20:4)_M+CH3COOH	RTKN2	CD8 T cells	0.00043086	0.108074
PC(38:4)>PC(18:0_20:4)_M+CH3COOH	LINC02232	CD8 T cells	0.000838561	0.140757
PC(38:4)>PC(18:0_20:4)_M+CH3COOH	FAM102B	CD8 T cells	0.00241131	0.21668
PC(38:4)>PC(18:0_20:4)_M+CH3COOH	RGL1	CD8 T cells	0.000207721	0.0867221
PC(38:4)>PC(18:0_20:4)_M+CH3COOH	PTH1R	CD8 T cells	5.68992e-05	0.057972
PC(38:4)>PC(18:0_20:4)_M+CH3COOH	PTCHD1.AS	CD8 T cells	1.90306e-05	0.0430172
PC(38:4)>PC(18:0_20:4)_M+CH3COOH	TBXAS1	CD8 T cells	3.92274e-05	0.0529854
PC(38:4)>PC(18:0_20:4)_M+CH3COOH	EPB41L2	CD8 T cells	0.000484813	0.114297
PC(38:4)>PC(18:0_20:4)_M+CH3COOH	PILRA	CD8 T cells	0.000538716	0.119552
PC(38:4)>PC(18:0_20:4)_M+CH3COOH	PRSS23	CD8 T cells	0.000423229	0.107625
PC(38:4)>PC(18:0_20:4)_M+CH3COOH	STPG2	CD8 T cells	0.00361431	0.253474
PC(38:4)>PC(18:0_20:4)_M+CH3COOH	PKP4	CD8 T cells	0.000589107	0.123784
PC(38:4)>PC(18:0_20:4)_M+CH3COOH	FRMD3	CD8 T cells	0.00232501	0.213277
PC(38:4)>PC(18:0_20:4)_M+CH3COOH	DIRC3	CD8 T cells	0.00205527	0.202173
PC(38:4)>PC(18:0_20:4)_M+CH3COOH	JAK2	CD8 T cells	0.00350756	0.250265
PC(38:4)>PC(18:0_20:4)_M+CH3COOH	AL451048.1	CD8 T cells	0.00231362	0.212666
PC(38:4)>PC(18:0_20:4)_M+CH3COOH	TP53INP1	CD8 T cells	0.00266457	0.226795
PC(38:4)>PC(18:0_20:4)_M+CH3COOH	PLA2G4A	CD8 T cells	0.00105621	0.153296
PC(38:4)>PC(18:0_20:4)_M+CH3COOH	ENPP2	CD8 T cells	0.000502929	0.116074
PC(38:4)>PC(18:0_20:4)_M+CH3COOH	AC098588.3	CD8 T cells	0.000163606	0.0802488
PC(38:4)>PC(18:0_20:4)_M+CH3COOH	SLC24A4	CD8 T cells	0.000594907	0.124074
PC(38:4)>PC(18:0_20:4)_M+CH3COOH	SLCO5A1	CD8 T cells	0.000140465	0.0755071
PC(38:4)>PC(18:0_20:4)_M+CH3COOH	AQP9	CD8 T cells	0.000169352	0.0813437
PC(38:4)>PC(18:0_20:4)_M+CH3COOH	DOCK3	CD8 T cells	0.00021577	0.0867221
PC(38:4)>PC(18:0_20:4)_M+CH3COOH	CAMK1D	CD8 T cells	0.00426789	0.27
PC(38:4)>PC(18:0_20:4)_M+CH3COOH	ITGAX	CD8 T cells	0.000174138	0.0827877
PC(38:4)>PC(18:0_20:4)_M+CH3COOH	AL357873.1	CD8 T cells	0.000193552	0.0857936
PC(38:4)>PC(18:0_20:4)_M+CH3COOH	GLCCI1	CD8 T cells	0.00249595	0.22053
PC(38:4)>PC(18:0_20:4)_M+CH3COOH	CERS6	CD8 T cells	0.00175487	0.190286
PC(38:4)>PC(18:0_20:4)_M+CH3COOH	AC019197.1	CD8 T cells	0.00230668	0.212177
PC(38:4)>PC(18:0_20:4)_M+CH3COOH	AF165147.1	CD8 T cells	0.00308861	0.238267
PC(38:4)>PC(18:0_20:4)_M+CH3COOH	MPDZ	CD8 T cells	0.000137464	0.0755071
PC(38:4)>PC(18:0_20:4)_M+CH3COOH	RBL1	CD8 T cells	0.00399794	0.262729
PC(38:4)>PC(18:0_20:4)_M+CH3COOH	AL512380.2	CD8 T cells	0.00017839	0.0836589
PC(38:4)>PC(18:0_20:4)_M+CH3COOH	FUT8	CD8 T cells	0.00330216	0.243639
PC(38:4)>PC(18:0_20:4)_M+CH3COOH	CPNE8	CD8 T cells	0.000235801	0.0871389
PC(38:4)>PC(18:0_20:4)_M+CH3COOH	AC010609.1	CD8 T cells	0.00381468	0.257869
PC(38:4)>PC(18:0_20:4)_M+CH3COOH	GLRA3	CD8 T cells	0.000265356	0.0891981
PC(38:4)>PC(18:0_20:4)_M+CH3COOH	TBCEL	CD8 T cells	0.00287121	0.231787
PC(38:4)>PC(18:0_20:4)_M+CH3COOH	MAML2	CD8 T cells	0.000609685	0.125251
PC(38:4)>PC(18:0_20:4)_M+CH3COOH	AC022217.3	CD8 T cells	0.000288821	0.092183
PC(38:4)>PC(18:0_20:4)_M+CH3COOH	RORA.AS1	CD8 T cells	0.00466006	0.27752
PC(38:4)>PC(18:0_20:4)_M+CH3COOH	ZFAND3	CD8 T cells	0.00367178	0.254043
PC(38:4)>PC(18:0_20:4)_M+CH3COOH	HIST1H2BD	CD8 T cells	0.00364671	0.254011
PC(38:4)>PC(18:0_20:4)_M+CH3COOH	CHST11	CD8 T cells	0.00442237	0.273359
PC(38:4)>PC(18:0_20:4)_M+CH3COOH	BTBD9	CD8 T cells	0.00432161	0.271395
PC(38:4)>PC(18:0_20:4)_M+CH3COOH	PTPN14	CD8 T cells	0.00222758	0.208713
PC(38:4)>PC(18:0_20:4)_M+CH3COOH	USH2A	CD8 T cells	0.00330175	0.243627
PC(38:4)>PC(18:0_20:4)_M+CH3COOH	FOLR3	CD8 T cells	0.000662778	0.129408
PC(38:4)>PC(18:0_20:4)_M+CH3COOH	EYA4	CD8 T cells	0.00232733	0.213424
PC(38:4)>PC(18:0_20:4)_M+CH3COOH	CASC9	CD8 T cells	0.000430789	0.108071
PC(38:4)>PC(18:0_20:4)_M+CH3COOH	AC008592.1	CD8 T cells	0.0019851	0.199112
PC(38:4)>PC(18:0_20:4)_M+CH3COOH	SCLT1	CD8 T cells	0.000259575	0.0888854
PE(40:5)>PE(18:1_22:4)	GNG11	CD8 T cells	0.00220808	0.20794
PE(40:5)>PE(18:1_22:4)	KCNQ5	CD8 T cells	0.000843711	0.141177
PE(40:5)>PE(18:1_22:4)	APOLD1	CD8 T cells	0.00066288	0.129408
PE(40:5)>PE(18:1_22:4)	IGHV2.5	CD8 T cells	0.00289234	0.232525
PE(40:5)>PE(18:1_22:4)	KIF11	CD8 T cells	0.00256732	0.223274
PE(40:5)>PE(18:1_22:4)	HIST1H2AL	CD8 T cells	0.00322679	0.242071
PE(40:5)>PE(18:1_22:4)	IGKV3.11	CD8 T cells	0.00288573	0.232351
PE(40:5)>PE(18:1_22:4)	IRF4	CD8 T cells	0.00362342	0.253692
PE(40:5)>PE(18:1_22:4)	HMGA2	CD8 T cells	0.00111399	0.156918
PE(40:5)>PE(18:1_22:4)	MSI2	CD8 T cells	0.00108465	0.154939
PE(40:5)>PE(18:1_22:4)	SIK3	CD8 T cells	0.00211166	0.204068
PE(40:5)>PE(18:1_22:4)	CA2	CD8 T cells	0.000756749	0.135131
PE(40:5)>PE(18:1_22:4)	AC104248.1	CD8 T cells	0.00142817	0.173491
PE(40:5)>PE(18:1_22:4)	AC007381.1	CD8 T cells	0.00407353	0.264654
PE(40:5)>PE(18:1_22:4)	AC015849.1	CD8 T cells	0.000261484	0.0888854
PE(40:5)>PE(18:1_22:4)	PLEKHG1	CD8 T cells	0.00017349	0.0826202
PE(40:5)>PE(18:1_22:4)	CEMIP	CD8 T cells	0.0030522	0.237353
PE(40:5)>PE(18:1_22:4)	AC093916.1	CD8 T cells	0.00169231	0.186855
PE(40:5)>PE(18:1_22:4)	PRDX1	CD8 T cells	0.00321169	0.242071
PE(40:5)>PE(18:1_22:4)	ITGBL1	CD8 T cells	0.00122434	0.162244
PE(40:5)>PE(18:1_22:4)	SCMH1	CD8 T cells	0.00263382	0.225755
PE(40:5)>PE(18:1_22:4)	AC068587.4	CD8 T cells	0.000126242	0.0746671
PE(40:5)>PE(18:1_22:4)	DPYD	CD8 T cells	0.0012327	0.162633
PE(40:5)>PE(18:1_22:4)	IGLV2.11	CD8 T cells	0.00328299	0.243185
PE(40:5)>PE(18:1_22:4)	ANTXR1	CD8 T cells	0.00278209	0.231248
PE(40:5)>PE(18:1_22:4)	TMPRSS15	CD8 T cells	0.00311695	0.239247
PE(40:5)>PE(18:1_22:4)	AL392086.3	CD8 T cells	0.00281354	0.231269
PE(40:5)>PE(18:1_22:4)	HIST1H2BH	CD8 T cells	0.00330804	0.243805
PE(40:5)>PE(18:1_22:4)	IGHV3.74	CD8 T cells	0.000366552	0.101977
PE(40:5)>PE(18:1_22:4)	S100Z	CD8 T cells	0.00157313	0.181885
PE(40:5)>PE(18:1_22:4)	CCDC171	CD8 T cells	0.00116524	0.158453
PE(40:5)>PE(18:1_22:4)	FCHSD2	CD8 T cells	0.000160009	0.0796137
PE(40:5)>PE(18:1_22:4)	AL133346.1	CD8 T cells	0.00295804	0.234338
PE(40:5)>PE(18:1_22:4)	AL512603.2	CD8 T cells	0.00107374	0.154351
PE(40:5)>PE(18:1_22:4)	ESAM	CD8 T cells	0.00355803	0.251912
PE(40:5)>PE(18:1_22:4)	AC005699.1	CD8 T cells	0.00413471	0.266522
PE(40:5)>PE(18:1_22:4)	FHIT	CD8 T cells	0.00445475	0.274227
PE(40:5)>PE(18:1_22:4)	MAN1A1	CD8 T cells	0.00349765	0.249996
PE(40:5)>PE(18:1_22:4)	DLEU2	CD8 T cells	0.00217347	0.206664
PE(40:5)>PE(18:1_22:4)	PHTF1	CD8 T cells	0.00225851	0.210157
PE(40:5)>PE(18:1_22:4)	AC112206.2	CD8 T cells	0.000631034	0.126479
PE(40:5)>PE(18:1_22:4)	GATA2	CD8 T cells	0.000393207	0.105514
PE(40:5)>PE(18:1_22:4)	SMPD3	CD8 T cells	0.00405005	0.263869
PE(40:5)>PE(18:1_22:4)	TFRC	CD8 T cells	0.00193253	0.196677
PE(40:5)>PE(18:1_22:4)	UBASH3B	CD8 T cells	0.000511095	0.117087
PE(40:5)>PE(18:1_22:4)	HIST1H2AC	CD8 T cells	0.00285462	0.231329
PE(40:5)>PE(18:1_22:4)	AL365295.1	CD8 T cells	0.00368566	0.254422
PE(40:5)>PE(18:1_22:4)	S100A10	CD8 T cells	0.00313249	0.239836
PE(40:5)>PE(18:1_22:4)	Z94721.1	CD8 T cells	0.00079619	0.13787
PE(40:5)>PE(18:1_22:4)	MIR100HG	CD8 T cells	9.73541e-05	0.0681967
PE(40:5)>PE(18:1_22:4)	JARID2	CD8 T cells	0.00470284	0.27752
PE(40:5)>PE(18:1_22:4)	PDE4C	CD8 T cells	0.002447	0.218209
PE(40:5)>PE(18:1_22:4)	FAM102B	CD8 T cells	0.000305941	0.0941483
PE(40:5)>PE(18:1_22:4)	PACSIN1	CD8 T cells	0.00257312	0.223554
PE(40:5)>PE(18:1_22:4)	HIST1H2AI	CD8 T cells	0.00247311	0.219415
PE(40:5)>PE(18:1_22:4)	TET2	CD8 T cells	0.00109461	0.155746
PE(40:5)>PE(18:1_22:4)	PTCHD1.AS	CD8 T cells	0.00079683	0.137925
PE(40:5)>PE(18:1_22:4)	HIF1A	CD8 T cells	0.000970563	0.148642
PE(40:5)>PE(18:1_22:4)	SERPINB2	CD8 T cells	0.000711379	0.133563
PE(40:5)>PE(18:1_22:4)	SHCBP1	CD8 T cells	0.00293736	0.23405
PE(40:5)>PE(18:1_22:4)	RELL1	CD8 T cells	0.00150875	0.178511
PE(40:5)>PE(18:1_22:4)	CYP7B1	CD8 T cells	0.00108278	0.154898
PE(40:5)>PE(18:1_22:4)	INPP4B	CD8 T cells	0.0015181	0.179059
PE(40:5)>PE(18:1_22:4)	LINC01473	CD8 T cells	0.00284333	0.231269
PE(40:5)>PE(18:1_22:4)	PLD1	CD8 T cells	0.00284869	0.231269
PE(40:5)>PE(18:1_22:4)	CIITA	CD8 T cells	0.000416109	0.107625
PE(40:5)>PE(18:1_22:4)	LYST	CD8 T cells	0.0030431	0.237338
PE(40:5)>PE(18:1_22:4)	PEAK1	CD8 T cells	0.000176791	0.0834397
PE(40:5)>PE(18:1_22:4)	HIPK3	CD8 T cells	0.00380137	0.257519
PE(40:5)>PE(18:1_22:4)	SPANXA2.OT1	CD8 T cells	0.000311973	0.0947694
PE(40:5)>PE(18:1_22:4)	MOB1B	CD8 T cells	0.00475478	0.278457
PE(40:5)>PE(18:1_22:4)	MSC.AS1	CD8 T cells	0.000130549	0.0755009
PE(40:5)>PE(18:1_22:4)	IGHV3.11	CD8 T cells	0.00100894	0.151232
PE(40:5)>PE(18:1_22:4)	RABGAP1L	CD8 T cells	0.00440115	0.272767
PE(40:5)>PE(18:1_22:4)	HIST1H2BD	CD8 T cells	0.00101172	0.151375
PE(40:5)>PE(18:1_22:4)	ADK	CD8 T cells	0.00325682	0.242434
PE(40:5)>PE(18:1_22:4)	AP000820.2	CD8 T cells	0.000313395	0.0950405
PE(40:5)>PE(18:1_22:4)	CASC9	CD8 T cells	0.000448989	0.110203
PE(40:5)>PE(18:1_22:4)	ICOS	CD8 T cells	0.00419719	0.26813
PE(40:6)>PE(18:0_22:6)	CXCL12	CD8 T cells	0.00195599	0.197835
PE(40:6)>PE(18:0_22:6)	IGHG4	CD8 T cells	0.000164885	0.0803848
PE(40:6)>PE(18:0_22:6)	AC002454.1	CD8 T cells	0.0039542	0.261901
PE(40:6)>PE(18:0_22:6)	COL1A2	CD8 T cells	0.000276348	0.0906421
PE(40:6)>PE(18:0_22:6)	AL136456.1	CD8 T cells	0.00015197	0.0780536
PE(40:6)>PE(18:0_22:6)	BX284613.2	CD8 T cells	0.00199622	0.199439
PE(40:6)>PE(18:0_22:6)	CDH11	CD8 T cells	0.00401991	0.263108
PE(40:6)>PE(18:0_22:6)	PTPRS	CD8 T cells	0.000610421	0.125299
PE(40:6)>PE(18:0_22:6)	LINC01572	CD8 T cells	6.88348e-05	0.060956
PE(40:6)>PE(18:0_22:6)	KCNQ5	CD8 T cells	0.000431436	0.108164
PE(40:6)>PE(18:0_22:6)	ADAMTS9	CD8 T cells	0.00489325	0.281729
PE(40:6)>PE(18:0_22:6)	MED12L	CD8 T cells	0.000985039	0.149523
PE(40:6)>PE(18:0_22:6)	KITLG	CD8 T cells	0.00231236	0.21256
PE(40:6)>PE(18:0_22:6)	PDE4D	CD8 T cells	0.00429205	0.270583
PE(40:6)>PE(18:0_22:6)	ZFAT	CD8 T cells	2.48143e-05	0.0469513
PE(40:6)>PE(18:0_22:6)	ZNF804B	CD8 T cells	0.000824882	0.139758
PE(40:6)>PE(18:0_22:6)	IRF8	CD8 T cells	0.0040714	0.264583
PE(40:6)>PE(18:0_22:6)	CALD1	CD8 T cells	0.000351321	0.100165
PE(40:6)>PE(18:0_22:6)	UHRF1	CD8 T cells	9.20613e-05	0.0677925
PE(40:6)>PE(18:0_22:6)	NRG3	CD8 T cells	0.0049186	0.282231
PE(40:6)>PE(18:0_22:6)	TAFA2	CD8 T cells	0.000653291	0.128671
PE(40:6)>PE(18:0_22:6)	BACH2	CD8 T cells	0.00134009	0.168071
PE(40:6)>PE(18:0_22:6)	DLG2	CD8 T cells	0.00020313	0.0863937
PE(40:6)>PE(18:0_22:6)	NAMPT	CD8 T cells	0.00152388	0.179447
PE(40:6)>PE(18:0_22:6)	NRG1	CD8 T cells	4.77574e-06	0.0295904
PE(40:6)>PE(18:0_22:6)	ELL2	CD8 T cells	6.57672e-06	0.0325173
PE(40:6)>PE(18:0_22:6)	AC093865.1	CD8 T cells	0.00231802	0.21293
PE(40:6)>PE(18:0_22:6)	CD86	CD8 T cells	0.00263857	0.2259
PE(40:6)>PE(18:0_22:6)	PHEX	CD8 T cells	0.000970991	0.148675
PE(40:6)>PE(18:0_22:6)	KIAA1211	CD8 T cells	0.00498153	0.283879
PE(40:6)>PE(18:0_22:6)	BAALC	CD8 T cells	0.0025001	0.220623
PE(40:6)>PE(18:0_22:6)	HDAC9	CD8 T cells	0.000982749	0.149363
PE(40:6)>PE(18:0_22:6)	LTBP2	CD8 T cells	0.00173264	0.189105
PE(40:6)>PE(18:0_22:6)	HIST1H2AL	CD8 T cells	0.0016559	0.185409
PE(40:6)>PE(18:0_22:6)	IGKV3.11	CD8 T cells	0.0017101	0.18781
PE(40:6)>PE(18:0_22:6)	STK32B	CD8 T cells	0.000800946	0.13832
PE(40:6)>PE(18:0_22:6)	GPC6	CD8 T cells	0.0039928	0.262601
PE(40:6)>PE(18:0_22:6)	TBC1D8	CD8 T cells	0.00202427	0.200787
PE(40:6)>PE(18:0_22:6)	PTPRD	CD8 T cells	0.00258293	0.22398
PE(40:6)>PE(18:0_22:6)	NME1	CD8 T cells	0.000480191	0.113751
PE(40:6)>PE(18:0_22:6)	FBLN1	CD8 T cells	0.000437018	0.108712
PE(40:6)>PE(18:0_22:6)	MSI2	CD8 T cells	0.00127997	0.165341
PE(40:6)>PE(18:0_22:6)	SIPA1L1	CD8 T cells	0.0014024	0.171901
PE(40:6)>PE(18:0_22:6)	C1S	CD8 T cells	0.003835	0.2585
PE(40:6)>PE(18:0_22:6)	RRP12	CD8 T cells	0.00392675	0.261106
PE(40:6)>PE(18:0_22:6)	NR4A3	CD8 T cells	6.80192e-06	0.0328003
PE(40:6)>PE(18:0_22:6)	DLGAP1	CD8 T cells	0.00495879	0.283394
PE(40:6)>PE(18:0_22:6)	WWOX	CD8 T cells	0.003511	0.250373
PE(40:6)>PE(18:0_22:6)	ATAD2	CD8 T cells	0.00248442	0.220059
PE(40:6)>PE(18:0_22:6)	SIK3	CD8 T cells	2.4742e-05	0.0469138
PE(40:6)>PE(18:0_22:6)	AC104248.1	CD8 T cells	0.00345269	0.24875
PE(40:6)>PE(18:0_22:6)	HIST1H2AJ	CD8 T cells	0.00069231	0.132046
PE(40:6)>PE(18:0_22:6)	AUTS2	CD8 T cells	0.000696279	0.132151
PE(40:6)>PE(18:0_22:6)	AC015849.1	CD8 T cells	0.00075656	0.135131
PE(40:6)>PE(18:0_22:6)	MIR3681HG	CD8 T cells	9.2007e-06	0.0361947
PE(40:6)>PE(18:0_22:6)	PLEKHG1	CD8 T cells	4.68736e-06	0.0295904
PE(40:6)>PE(18:0_22:6)	MS4A4E	CD8 T cells	0.00345139	0.248728
PE(40:6)>PE(18:0_22:6)	LINC00640	CD8 T cells	0.000800051	0.13823
PE(40:6)>PE(18:0_22:6)	AC093916.1	CD8 T cells	7.83562e-06	0.0344662
PE(40:6)>PE(18:0_22:6)	SPDYA	CD8 T cells	0.00184012	0.193403
PE(40:6)>PE(18:0_22:6)	HIP1	CD8 T cells	0.00276276	0.230514
PE(40:6)>PE(18:0_22:6)	PRDX1	CD8 T cells	0.000451671	0.110536
PE(40:6)>PE(18:0_22:6)	LINC01619	CD8 T cells	5.77554e-05	0.0581424
PE(40:6)>PE(18:0_22:6)	CKS1B	CD8 T cells	0.00282349	0.231269
PE(40:6)>PE(18:0_22:6)	NTM	CD8 T cells	0.00213195	0.204927
PE(40:6)>PE(18:0_22:6)	EZH2	CD8 T cells	0.00374406	0.256441
PE(40:6)>PE(18:0_22:6)	MSR1	CD8 T cells	0.0032746	0.242964
PE(40:6)>PE(18:0_22:6)	ZNF331	CD8 T cells	7.65953e-07	0.0143927
PE(40:6)>PE(18:0_22:6)	LINC02446	CD8 T cells	0.00154731	0.180583
PE(40:6)>PE(18:0_22:6)	ITGBL1	CD8 T cells	0.00051776	0.117756
PE(40:6)>PE(18:0_22:6)	ETV6	CD8 T cells	0.000771454	0.136373
PE(40:6)>PE(18:0_22:6)	SLC24A3	CD8 T cells	0.00490975	0.282023
PE(40:6)>PE(18:0_22:6)	SCMH1	CD8 T cells	0.00025707	0.0888854
PE(40:6)>PE(18:0_22:6)	ATP2B1	CD8 T cells	0.00117694	0.159193
PE(40:6)>PE(18:0_22:6)	AC068587.4	CD8 T cells	0.00162413	0.183915
PE(40:6)>PE(18:0_22:6)	DPYD	CD8 T cells	0.000379409	0.103736
PE(40:6)>PE(18:0_22:6)	CHODL	CD8 T cells	0.00035468	0.100623
PE(40:6)>PE(18:0_22:6)	TOX	CD8 T cells	0.00202013	0.200588
PE(40:6)>PE(18:0_22:6)	ARHGAP26	CD8 T cells	9.42352e-05	0.0677925
PE(40:6)>PE(18:0_22:6)	IGLV2.11	CD8 T cells	0.000785777	0.137129
PE(40:6)>PE(18:0_22:6)	EYA2	CD8 T cells	4.7208e-05	0.0563619
PE(40:6)>PE(18:0_22:6)	IL12RB2	CD8 T cells	0.00422961	0.268903
PE(40:6)>PE(18:0_22:6)	SEMA3A	CD8 T cells	0.000432742	0.10829
PE(40:6)>PE(18:0_22:6)	ANTXR1	CD8 T cells	0.00115474	0.157852
PE(40:6)>PE(18:0_22:6)	AC007091.1	CD8 T cells	0.00126578	0.164553
PE(40:6)>PE(18:0_22:6)	AC004470.1	CD8 T cells	0.00200609	0.199984
PE(40:6)>PE(18:0_22:6)	AOAH	CD8 T cells	9.73333e-05	0.0681967
PE(40:6)>PE(18:0_22:6)	TRBV14	CD8 T cells	0.000233543	0.0867221
PE(40:6)>PE(18:0_22:6)	HIST1H2BH	CD8 T cells	0.00289491	0.232636
PE(40:6)>PE(18:0_22:6)	AC068051.1	CD8 T cells	0.000837117	0.140757
PE(40:6)>PE(18:0_22:6)	DOCK5	CD8 T cells	0.00390144	0.260479
PE(40:6)>PE(18:0_22:6)	CEP128	CD8 T cells	0.00284571	0.231269
PE(40:6)>PE(18:0_22:6)	LINC02160	CD8 T cells	0.00419873	0.26813
PE(40:6)>PE(18:0_22:6)	CCDC171	CD8 T cells	0.00112674	0.157707
PE(40:6)>PE(18:0_22:6)	NR6A1	CD8 T cells	0.00107626	0.154473
PE(40:6)>PE(18:0_22:6)	NR4A1	CD8 T cells	0.000252462	0.0885906
PE(40:6)>PE(18:0_22:6)	ADAMTSL4.AS1	CD8 T cells	0.00376597	0.257076
PE(40:6)>PE(18:0_22:6)	AP001347.1	CD8 T cells	5.74902e-05	0.0580656
PE(40:6)>PE(18:0_22:6)	MEGF9	CD8 T cells	0.00300866	0.23636
PE(40:6)>PE(18:0_22:6)	RAN	CD8 T cells	1.89095e-05	0.0430172
PE(40:6)>PE(18:0_22:6)	MARK1	CD8 T cells	0.00366658	0.254011
PE(40:6)>PE(18:0_22:6)	DMXL2	CD8 T cells	0.00398848	0.262539
PE(40:6)>PE(18:0_22:6)	STOX2	CD8 T cells	0.00118971	0.16011
PE(40:6)>PE(18:0_22:6)	TP63	CD8 T cells	0.00109499	0.155755
PE(40:6)>PE(18:0_22:6)	STARD13	CD8 T cells	0.000512563	0.1173
PE(40:6)>PE(18:0_22:6)	FCHSD2	CD8 T cells	0.000116845	0.0723834
PE(40:6)>PE(18:0_22:6)	PPP1R14B	CD8 T cells	0.00102799	0.152313
PE(40:6)>PE(18:0_22:6)	AL133346.1	CD8 T cells	0.000149415	0.0775877
PE(40:6)>PE(18:0_22:6)	SLC38A11	CD8 T cells	0.000603569	0.124817
PE(40:6)>PE(18:0_22:6)	ESAM	CD8 T cells	8.59412e-05	0.0662787
PE(40:6)>PE(18:0_22:6)	AC079142.1	CD8 T cells	0.00217269	0.206664
PE(40:6)>PE(18:0_22:6)	ZSWIM6	CD8 T cells	0.00466854	0.27752
PE(40:6)>PE(18:0_22:6)	LINC01934	CD8 T cells	0.00136634	0.169361
PE(40:6)>PE(18:0_22:6)	MACROD2	CD8 T cells	0.000502386	0.116018
PE(40:6)>PE(18:0_22:6)	DLEU2	CD8 T cells	0.00260828	0.224925
PE(40:6)>PE(18:0_22:6)	CYTH3	CD8 T cells	0.000738064	0.13395
PE(40:6)>PE(18:0_22:6)	AC112206.2	CD8 T cells	0.00135741	0.169048
PE(40:6)>PE(18:0_22:6)	EPB41L4B	CD8 T cells	0.000182296	0.084068
PE(40:6)>PE(18:0_22:6)	GATA2	CD8 T cells	0.00491771	0.28222
PE(40:6)>PE(18:0_22:6)	SLC49A4	CD8 T cells	0.00256459	0.223134
PE(40:6)>PE(18:0_22:6)	RAPGEF2	CD8 T cells	0.000286493	0.092125
PE(40:6)>PE(18:0_22:6)	POLA1	CD8 T cells	0.000946818	0.147943
PE(40:6)>PE(18:0_22:6)	TFRC	CD8 T cells	0.00238967	0.215806
PE(40:6)>PE(18:0_22:6)	EMCN	CD8 T cells	0.00177343	0.190816
PE(40:6)>PE(18:0_22:6)	CDCA7	CD8 T cells	0.00236785	0.215199
PE(40:6)>PE(18:0_22:6)	TMEM131L	CD8 T cells	0.00321646	0.242071
PE(40:6)>PE(18:0_22:6)	SIPA1L3	CD8 T cells	1.23244e-05	0.0387822
PE(40:6)>PE(18:0_22:6)	GRAMD1B	CD8 T cells	5.94841e-05	0.0587917
PE(40:6)>PE(18:0_22:6)	CAMK4	CD8 T cells	0.00108973	0.155324
PE(40:6)>PE(18:0_22:6)	RUNX1	CD8 T cells	0.000604155	0.124872
PE(40:6)>PE(18:0_22:6)	PZP	CD8 T cells	0.000705209	0.132935
PE(40:6)>PE(18:0_22:6)	CTNNAL1	CD8 T cells	0.00308093	0.237993
PE(40:6)>PE(18:0_22:6)	DENND1A	CD8 T cells	0.00136084	0.169184
PE(40:6)>PE(18:0_22:6)	AL136962.1	CD8 T cells	0.00114521	0.157852
PE(40:6)>PE(18:0_22:6)	LYN	CD8 T cells	0.00186574	0.194399
PE(40:6)>PE(18:0_22:6)	PCAT1	CD8 T cells	0.00318321	0.24156
PE(40:6)>PE(18:0_22:6)	RABGEF1	CD8 T cells	1.97171e-05	0.0431673
PE(40:6)>PE(18:0_22:6)	PBX3	CD8 T cells	0.00240379	0.216334
PE(40:6)>PE(18:0_22:6)	KIAA0825	CD8 T cells	0.00308486	0.238128
PE(40:6)>PE(18:0_22:6)	DPYSL3	CD8 T cells	0.00257995	0.223886
PE(40:6)>PE(18:0_22:6)	GRK3	CD8 T cells	0.0049904	0.284114
PE(40:6)>PE(18:0_22:6)	LMCD1.AS1	CD8 T cells	0.00024387	0.087637
PE(40:6)>PE(18:0_22:6)	PRKCE	CD8 T cells	0.000338528	0.0986636
PE(40:6)>PE(18:0_22:6)	DENND4A	CD8 T cells	0.00024937	0.0881802
PE(40:6)>PE(18:0_22:6)	JARID2	CD8 T cells	0.00135431	0.168953
PE(40:6)>PE(18:0_22:6)	PDE3A	CD8 T cells	0.00164781	0.185113
PE(40:6)>PE(18:0_22:6)	RTKN2	CD8 T cells	0.00328337	0.243198
PE(40:6)>PE(18:0_22:6)	PDGFD	CD8 T cells	0.00261378	0.225075
PE(40:6)>PE(18:0_22:6)	BTBD11	CD8 T cells	0.000301136	0.0935534
PE(40:6)>PE(18:0_22:6)	FAM102B	CD8 T cells	5.98262e-05	0.0589096
PE(40:6)>PE(18:0_22:6)	RASGEF1B	CD8 T cells	0.000334514	0.0981678
PE(40:6)>PE(18:0_22:6)	FLT1	CD8 T cells	0.000147196	0.07709
PE(40:6)>PE(18:0_22:6)	TET2	CD8 T cells	8.13408e-05	0.0646292
PE(40:6)>PE(18:0_22:6)	PTCHD1.AS	CD8 T cells	0.000453613	0.11078
PE(40:6)>PE(18:0_22:6)	ZCCHC7	CD8 T cells	0.00191744	0.196666
PE(40:6)>PE(18:0_22:6)	HIF1A	CD8 T cells	0.00130657	0.166631
PE(40:6)>PE(18:0_22:6)	KCNJ3	CD8 T cells	0.00206748	0.202306
PE(40:6)>PE(18:0_22:6)	HIST1H2BF	CD8 T cells	0.00384134	0.258605
PE(40:6)>PE(18:0_22:6)	SERPINB2	CD8 T cells	0.000123544	0.0738619
PE(40:6)>PE(18:0_22:6)	SHCBP1	CD8 T cells	4.52983e-05	0.0558508
PE(40:6)>PE(18:0_22:6)	A2M	CD8 T cells	0.000943894	0.147943
PE(40:6)>PE(18:0_22:6)	YES1	CD8 T cells	0.000698131	0.132348
PE(40:6)>PE(18:0_22:6)	PILRA	CD8 T cells	0.00228922	0.21134
PE(40:6)>PE(18:0_22:6)	PPP2R2B	CD8 T cells	0.001023	0.152094
PE(40:6)>PE(18:0_22:6)	AFF1	CD8 T cells	0.0022991	0.211748
PE(40:6)>PE(18:0_22:6)	THEMIS	CD8 T cells	0.00477409	0.279072
PE(40:6)>PE(18:0_22:6)	PDE4B	CD8 T cells	0.00260995	0.224925
PE(40:6)>PE(18:0_22:6)	RELL1	CD8 T cells	3.33698e-06	0.0270834
PE(40:6)>PE(18:0_22:6)	GEM	CD8 T cells	0.000136424	0.0755071
PE(40:6)>PE(18:0_22:6)	FRMD3	CD8 T cells	6.94535e-05	0.0609904
PE(40:6)>PE(18:0_22:6)	CYP7B1	CD8 T cells	0.000149324	0.0775816
PE(40:6)>PE(18:0_22:6)	INPP4B	CD8 T cells	0.00232828	0.213433
PE(40:6)>PE(18:0_22:6)	MIS18BP1	CD8 T cells	0.00051537	0.117562
PE(40:6)>PE(18:0_22:6)	SSR4	CD8 T cells	7.0148e-05	0.0611603
PE(40:6)>PE(18:0_22:6)	RPLP0	CD8 T cells	0.0033926	0.246852
PE(40:6)>PE(18:0_22:6)	FTL	CD8 T cells	0.000385607	0.104364
PE(40:6)>PE(18:0_22:6)	CSGALNACT1	CD8 T cells	0.000501423	0.115976
PE(40:6)>PE(18:0_22:6)	NIBAN1	CD8 T cells	0.00451749	0.275811
PE(40:6)>PE(18:0_22:6)	ZNF608	CD8 T cells	0.000607636	0.12511
PE(40:6)>PE(18:0_22:6)	TP53INP1	CD8 T cells	0.00261028	0.224925
PE(40:6)>PE(18:0_22:6)	RRM1	CD8 T cells	0.00378816	0.25729
PE(40:6)>PE(18:0_22:6)	LYST	CD8 T cells	0.00396288	0.262052
PE(40:6)>PE(18:0_22:6)	PEAK1	CD8 T cells	0.000700946	0.132445
PE(40:6)>PE(18:0_22:6)	LDLR	CD8 T cells	0.000763148	0.135654
PE(40:6)>PE(18:0_22:6)	SFMBT2	CD8 T cells	0.00072135	0.133896
PE(40:6)>PE(18:0_22:6)	YBX3	CD8 T cells	0.00313882	0.240019
PE(40:6)>PE(18:0_22:6)	SPANXA2.OT1	CD8 T cells	3.29096e-06	0.0270052
PE(40:6)>PE(18:0_22:6)	KANK1	CD8 T cells	0.000655052	0.128782
PE(40:6)>PE(18:0_22:6)	CERS6	CD8 T cells	0.000474488	0.11305
PE(40:6)>PE(18:0_22:6)	MOB1B	CD8 T cells	0.000162372	0.0800213
PE(40:6)>PE(18:0_22:6)	PLIN1	CD8 T cells	0.00495165	0.283188
PE(40:6)>PE(18:0_22:6)	LINC00114	CD8 T cells	0.0033249	0.244485
PE(40:6)>PE(18:0_22:6)	AF165147.1	CD8 T cells	0.000193676	0.0858264
PE(40:6)>PE(18:0_22:6)	PCDH17	CD8 T cells	0.00179194	0.191826
PE(40:6)>PE(18:0_22:6)	FAT1	CD8 T cells	0.00135659	0.168987
PE(40:6)>PE(18:0_22:6)	SEMA3D	CD8 T cells	0.00414267	0.266705
PE(40:6)>PE(18:0_22:6)	MSC.AS1	CD8 T cells	0.00158674	0.182602
PE(40:6)>PE(18:0_22:6)	SYAP1	CD8 T cells	0.000366617	0.10198
PE(40:6)>PE(18:0_22:6)	SNRNP25	CD8 T cells	0.00118113	0.159468
PE(40:6)>PE(18:0_22:6)	FUT8	CD8 T cells	0.00451268	0.275699
PE(40:6)>PE(18:0_22:6)	CCBE1	CD8 T cells	0.00366971	0.254043
PE(40:6)>PE(18:0_22:6)	ARL15	CD8 T cells	0.000800066	0.13823
PE(40:6)>PE(18:0_22:6)	ARHGAP15	CD8 T cells	0.00309276	0.238308
PE(40:6)>PE(18:0_22:6)	RABGAP1L	CD8 T cells	0.000255083	0.0888854
PE(40:6)>PE(18:0_22:6)	ZFAND3	CD8 T cells	0.00158035	0.182348
PE(40:6)>PE(18:0_22:6)	CHST11	CD8 T cells	7.21527e-05	0.0618816
PE(40:6)>PE(18:0_22:6)	BTBD9	CD8 T cells	0.00024966	0.0882348
PE(40:6)>PE(18:0_22:6)	LINC00486	CD8 T cells	4.62759e-05	0.056065
PE(40:6)>PE(18:0_22:6)	TCF4.AS1	CD8 T cells	0.00451079	0.275641
PE(40:6)>PE(18:0_22:6)	ADK	CD8 T cells	0.000921539	0.147581
PE(40:6)>PE(18:0_22:6)	AP000820.2	CD8 T cells	3.67859e-05	0.0523735
PE(40:6)>PE(18:0_22:6)	AC007569.1	CD8 T cells	0.00465049	0.27752
PE(40:6)>PE(18:0_22:6)	USH2A	CD8 T cells	0.00448887	0.2752
PE(40:6)>PE(18:0_22:6)	EFEMP1	CD8 T cells	0.002094	0.203124
PE(40:6)>PE(18:0_22:6)	BCAS3	CD8 T cells	0.000554571	0.120956
PE(40:6)>PE(18:0_22:6)	BACH1	CD8 T cells	0.00404507	0.263677
PE(40:6)>PE(18:0_22:6)	HSPE1	CD8 T cells	0.000727833	0.133896
PE(40:6)>PE(18:0_22:6)	ENKUR	CD8 T cells	0.00363065	0.253692
PE(40:6)>PE(18:0_22:6)	DIAPH2	CD8 T cells	0.00388073	0.25986
PE(40:6)>PE(18:0_22:6)	CASC9	CD8 T cells	0.000291261	0.0923077
PE(40:6)>PE(18:0_22:6)	ASTL	CD8 T cells	0.004148	0.266833
PE(40:6)>PE(18:0_22:6)	ATG7	CD8 T cells	0.0045239	0.275987
PE(40:6)>PE(18:0_22:6)	PITPNC1	CD8 T cells	9.45579e-05	0.0677925
PE(40:6)>PE(18:0_22:6)	PRKCA	CD8 T cells	0.00161879	0.183655
PE(40:6)>PE(18:0_22:6)	AC092691.1	CD8 T cells	0.000409736	0.107556
PE(40:6)>PE(18:0_22:6)	SCLT1	CD8 T cells	0.000562605	0.121626
PE(40:6)>PE(18:0_22:6)	AC011893.1	CD8 T cells	0.00375649	0.256788
PE(40:6)>PE(18:0_22:6)	AC008569.1	CD8 T cells	7.47171e-05	0.0626449
PE(40:6)>PE(18:0_22:6)	LINC00534	CD8 T cells	0.00233418	0.21368
Cer(d45:1) M + CH3COOH	CLEC10A	CD8 T cells	0.00386873	0.259455
Cer(d45:1) M + CH3COOH	BEX1	CD8 T cells	0.00402577	0.263133
Cer(d45:1) M + CH3COOH	IRF7	CD8 T cells	0.00284235	0.231269
Cer(d45:1) M + CH3COOH	CD14	CD8 T cells	0.000981444	0.149213
Cer(d45:1) M + CH3COOH	MGST1	CD8 T cells	0.00399682	0.262715
Cer(d45:1) M + CH3COOH	MS4A1	CD8 T cells	0.00274371	0.229786
Cer(d45:1) M + CH3COOH	BUB1B	CD8 T cells	0.00368392	0.254415
Cer(d45:1) M + CH3COOH	MITF	CD8 T cells	0.000300668	0.0935534
Cer(d45:1) M + CH3COOH	AC239799.2	CD8 T cells	0.00485873	0.280932
Cer(d45:1) M + CH3COOH	ARNTL2.AS1	CD8 T cells	0.00471243	0.27752
Cer(d45:1) M + CH3COOH	GRIK4	CD8 T cells	0.00360302	0.253091
Cer(d45:1) M + CH3COOH	PDK4	CD8 T cells	0.00186633	0.194438
Cer(d45:1) M + CH3COOH	GPX8	CD8 T cells	0.00284711	0.231269
Cer(d45:1) M + CH3COOH	LRRC4C	CD8 T cells	0.00199639	0.199445
Cer(d45:1) M + CH3COOH	HCK	CD8 T cells	0.00204545	0.201715
Cer(d45:1) M + CH3COOH	SLC16A10	CD8 T cells	0.00435102	0.271868
Cer(d45:1) M + CH3COOH	SPP1	CD8 T cells	0.00324078	0.242071
Cer(d45:1) M + CH3COOH	DACH2	CD8 T cells	0.00228031	0.211014
Cer(d45:1) M + CH3COOH	LINC02456	CD8 T cells	0.00304047	0.237312
Cer(d45:1) M + CH3COOH	SELP	CD8 T cells	0.00373182	0.255965
Cer(d45:1) M + CH3COOH	EGF	CD8 T cells	0.00347107	0.249338
1alpha-hydroxy-2beta-(4-hydroxybutoxy)vitamin D3 / 1alpha-hydroxy-2beta-(4-hydroxybutoxy)cholecalciferol	EREG	CD8 T cells	0.00256045	0.22302
1alpha-hydroxy-2beta-(4-hydroxybutoxy)vitamin D3 / 1alpha-hydroxy-2beta-(4-hydroxybutoxy)cholecalciferol	AC105402.3	CD8 T cells	0.0030696	0.237532
1alpha-hydroxy-2beta-(4-hydroxybutoxy)vitamin D3 / 1alpha-hydroxy-2beta-(4-hydroxybutoxy)cholecalciferol	CLC	CD8 T cells	0.000754426	0.134996
1alpha-hydroxy-2beta-(4-hydroxybutoxy)vitamin D3 / 1alpha-hydroxy-2beta-(4-hydroxybutoxy)cholecalciferol	IGLV1.51	CD8 T cells	0.00488475	0.281549
1alpha-hydroxy-2beta-(4-hydroxybutoxy)vitamin D3 / 1alpha-hydroxy-2beta-(4-hydroxybutoxy)cholecalciferol	SGMS2	CD8 T cells	0.000267261	0.0894686
1alpha-hydroxy-2beta-(4-hydroxybutoxy)vitamin D3 / 1alpha-hydroxy-2beta-(4-hydroxybutoxy)cholecalciferol	SERPINA1	CD8 T cells	0.00363111	0.253692
1alpha-hydroxy-2beta-(4-hydroxybutoxy)vitamin D3 / 1alpha-hydroxy-2beta-(4-hydroxybutoxy)cholecalciferol	CDH7	CD8 T cells	0.00330871	0.243818
1alpha-hydroxy-2beta-(4-hydroxybutoxy)vitamin D3 / 1alpha-hydroxy-2beta-(4-hydroxybutoxy)cholecalciferol	CAT	CD8 T cells	0.00330741	0.243787
1alpha-hydroxy-2beta-(4-hydroxybutoxy)vitamin D3 / 1alpha-hydroxy-2beta-(4-hydroxybutoxy)cholecalciferol	HBEGF	CD8 T cells	0.00342052	0.247852
1alpha-hydroxy-2beta-(4-hydroxybutoxy)vitamin D3 / 1alpha-hydroxy-2beta-(4-hydroxybutoxy)cholecalciferol	IGLV4.69	CD8 T cells	0.0015484	0.180597
1alpha-hydroxy-2beta-(4-hydroxybutoxy)vitamin D3 / 1alpha-hydroxy-2beta-(4-hydroxybutoxy)cholecalciferol	IGHV3.11	CD8 T cells	5.74964e-05	0.0580656
1alpha-hydroxy-2beta-(4-hydroxybutoxy)vitamin D3 / 1alpha-hydroxy-2beta-(4-hydroxybutoxy)cholecalciferol	DEC1	CD8 T cells	0.003572	0.252244
PE(32:0)>PE(16:0_16:0)	JCHAIN	CD8 T cells	0.000764163	0.135772
PE(32:0)>PE(16:0_16:0)	IGHGP	CD8 T cells	0.000188182	0.0848867
PE(32:0)>PE(16:0_16:0)	AHSP	CD8 T cells	0.0045455	0.276613
PE(32:0)>PE(16:0_16:0)	IGLC7	CD8 T cells	0.000814403	0.138927
PE(32:0)>PE(16:0_16:0)	RBMS3	CD8 T cells	0.000966131	0.148384
PE(32:0)>PE(16:0_16:0)	CHL1	CD8 T cells	0.000890451	0.144905
PE(32:0)>PE(16:0_16:0)	AL136456.1	CD8 T cells	0.000457754	0.111069
PE(32:0)>PE(16:0_16:0)	GNG11	CD8 T cells	0.00125412	0.164069
PE(32:0)>PE(16:0_16:0)	KCNQ5	CD8 T cells	7.70222e-05	0.0632161
PE(32:0)>PE(16:0_16:0)	ADAMTS9	CD8 T cells	1.84724e-05	0.0427956
PE(32:0)>PE(16:0_16:0)	ZFAT	CD8 T cells	0.00217252	0.206664
PE(32:0)>PE(16:0_16:0)	CALD1	CD8 T cells	0.00399018	0.262579
PE(32:0)>PE(16:0_16:0)	COL19A1	CD8 T cells	0.00368742	0.25448
PE(32:0)>PE(16:0_16:0)	IGHV2.5	CD8 T cells	0.000154703	0.0786421
PE(32:0)>PE(16:0_16:0)	TAFA2	CD8 T cells	0.000421043	0.107625
PE(32:0)>PE(16:0_16:0)	CLEC9A	CD8 T cells	0.00160202	0.182786
PE(32:0)>PE(16:0_16:0)	RARRES2	CD8 T cells	3.18673e-05	0.0493943
PE(32:0)>PE(16:0_16:0)	AL163541.1	CD8 T cells	0.00293419	0.23393
PE(32:0)>PE(16:0_16:0)	LILRA4	CD8 T cells	0.000326906	0.097023
PE(32:0)>PE(16:0_16:0)	ELL2	CD8 T cells	0.00444653	0.273929
PE(32:0)>PE(16:0_16:0)	NPY	CD8 T cells	0.000682497	0.131015
PE(32:0)>PE(16:0_16:0)	COL3A1	CD8 T cells	0.000666295	0.129651
PE(32:0)>PE(16:0_16:0)	FN1	CD8 T cells	7.91894e-05	0.0642199
PE(32:0)>PE(16:0_16:0)	PHEX	CD8 T cells	0.00150184	0.178032
PE(32:0)>PE(16:0_16:0)	IGLV1.47	CD8 T cells	0.00280245	0.231269
PE(32:0)>PE(16:0_16:0)	HDAC9	CD8 T cells	0.000962865	0.148162
PE(32:0)>PE(16:0_16:0)	MRC1	CD8 T cells	0.000652213	0.128598
PE(32:0)>PE(16:0_16:0)	NR2F1	CD8 T cells	0.00275497	0.230153
PE(32:0)>PE(16:0_16:0)	IGKV3.11	CD8 T cells	0.00352892	0.250991
PE(32:0)>PE(16:0_16:0)	SFRP1	CD8 T cells	0.000262463	0.0888854
PE(32:0)>PE(16:0_16:0)	IRF4	CD8 T cells	0.00251515	0.221226
PE(32:0)>PE(16:0_16:0)	MSI2	CD8 T cells	0.00494259	0.282877
PE(32:0)>PE(16:0_16:0)	C1S	CD8 T cells	0.00475184	0.278418
PE(32:0)>PE(16:0_16:0)	NR4A3	CD8 T cells	0.00373717	0.256237
PE(32:0)>PE(16:0_16:0)	ATAD2	CD8 T cells	0.00116406	0.158378
PE(32:0)>PE(16:0_16:0)	SIK3	CD8 T cells	0.00212676	0.20475
PE(32:0)>PE(16:0_16:0)	CA2	CD8 T cells	0.00271397	0.228691
PE(32:0)>PE(16:0_16:0)	AC104248.1	CD8 T cells	0.00185703	0.194049
PE(32:0)>PE(16:0_16:0)	KIF14	CD8 T cells	0.00143086	0.173535
PE(32:0)>PE(16:0_16:0)	AUTS2	CD8 T cells	0.00495372	0.283248
PE(32:0)>PE(16:0_16:0)	AC007381.1	CD8 T cells	0.00138588	0.170729
PE(32:0)>PE(16:0_16:0)	AC015849.1	CD8 T cells	0.00058042	0.122793
PE(32:0)>PE(16:0_16:0)	PLEKHG1	CD8 T cells	0.000145725	0.076691
PE(32:0)>PE(16:0_16:0)	AMOTL2	CD8 T cells	0.000462988	0.111664
PE(32:0)>PE(16:0_16:0)	SLPI	CD8 T cells	4.88677e-05	0.0567307
PE(32:0)>PE(16:0_16:0)	AC093916.1	CD8 T cells	0.00263816	0.22589
PE(32:0)>PE(16:0_16:0)	PRDX1	CD8 T cells	0.00290136	0.232797
PE(32:0)>PE(16:0_16:0)	LINC01619	CD8 T cells	0.00129591	0.166027
PE(32:0)>PE(16:0_16:0)	SCN7A	CD8 T cells	0.00324513	0.242119
PE(32:0)>PE(16:0_16:0)	LINC02446	CD8 T cells	6.2254e-05	0.0595803
PE(32:0)>PE(16:0_16:0)	ITGBL1	CD8 T cells	0.000396222	0.105829
PE(32:0)>PE(16:0_16:0)	SCMH1	CD8 T cells	0.00351569	0.250525
PE(32:0)>PE(16:0_16:0)	BRCA2	CD8 T cells	0.000720741	0.133896
PE(32:0)>PE(16:0_16:0)	ATP2B1	CD8 T cells	0.00471465	0.27752
PE(32:0)>PE(16:0_16:0)	AC068587.4	CD8 T cells	0.00419459	0.268078
PE(32:0)>PE(16:0_16:0)	HIST1H2AH	CD8 T cells	0.000127188	0.0749243
PE(32:0)>PE(16:0_16:0)	DPYD	CD8 T cells	0.00137898	0.170183
PE(32:0)>PE(16:0_16:0)	CD109	CD8 T cells	0.00400314	0.262857
PE(32:0)>PE(16:0_16:0)	MAP7	CD8 T cells	0.000836678	0.140727
PE(32:0)>PE(16:0_16:0)	CHODL	CD8 T cells	0.00231086	0.212491
PE(32:0)>PE(16:0_16:0)	TIMP4	CD8 T cells	0.000270943	0.0900904
PE(32:0)>PE(16:0_16:0)	ARHGAP26	CD8 T cells	0.000922269	0.147581
PE(32:0)>PE(16:0_16:0)	IGLV2.11	CD8 T cells	0.000465983	0.112063
PE(32:0)>PE(16:0_16:0)	ANTXR1	CD8 T cells	0.00396474	0.26209
PE(32:0)>PE(16:0_16:0)	AC007091.1	CD8 T cells	0.00389179	0.260216
PE(32:0)>PE(16:0_16:0)	HIST1H2BH	CD8 T cells	0.000129683	0.0755009
PE(32:0)>PE(16:0_16:0)	TNFRSF21	CD8 T cells	0.00455632	0.276927
PE(32:0)>PE(16:0_16:0)	LINC02160	CD8 T cells	0.00402103	0.263133
PE(32:0)>PE(16:0_16:0)	S100Z	CD8 T cells	9.36761e-06	0.0363811
PE(32:0)>PE(16:0_16:0)	CCDC171	CD8 T cells	0.000605911	0.125023
PE(32:0)>PE(16:0_16:0)	ADAMTSL4.AS1	CD8 T cells	0.00351647	0.250563
PE(32:0)>PE(16:0_16:0)	DMXL2	CD8 T cells	0.000316814	0.095562
PE(32:0)>PE(16:0_16:0)	FCHSD2	CD8 T cells	0.000235614	0.0871175
PE(32:0)>PE(16:0_16:0)	AL133346.1	CD8 T cells	0.00224381	0.209442
PE(32:0)>PE(16:0_16:0)	AL512603.2	CD8 T cells	0.00411989	0.26605
PE(32:0)>PE(16:0_16:0)	GUCY1A1	CD8 T cells	0.00320134	0.242071
PE(32:0)>PE(16:0_16:0)	AC005699.1	CD8 T cells	0.00184665	0.193679
PE(32:0)>PE(16:0_16:0)	MAN1A1	CD8 T cells	0.00262326	0.225316
PE(32:0)>PE(16:0_16:0)	CFAP73	CD8 T cells	0.00244374	0.21805
PE(32:0)>PE(16:0_16:0)	DLEU2	CD8 T cells	0.000683609	0.131135
PE(32:0)>PE(16:0_16:0)	EMP1	CD8 T cells	0.00135349	0.168884
PE(32:0)>PE(16:0_16:0)	FRMD4B	CD8 T cells	0.00488417	0.281549
PE(32:0)>PE(16:0_16:0)	AC112206.2	CD8 T cells	0.0013468	0.16848
PE(32:0)>PE(16:0_16:0)	PIP5K1B	CD8 T cells	0.000980778	0.149188
PE(32:0)>PE(16:0_16:0)	DYTN	CD8 T cells	0.000425124	0.107625
PE(32:0)>PE(16:0_16:0)	NR2F2	CD8 T cells	0.00115243	0.157852
PE(32:0)>PE(16:0_16:0)	WDFY3	CD8 T cells	0.00325164	0.242254
PE(32:0)>PE(16:0_16:0)	GATA2	CD8 T cells	0.000257337	0.0888854
PE(32:0)>PE(16:0_16:0)	POLA1	CD8 T cells	0.00377391	0.25729
PE(32:0)>PE(16:0_16:0)	DMD	CD8 T cells	0.000912867	0.146781
PE(32:0)>PE(16:0_16:0)	NSD2	CD8 T cells	0.002115	0.204232
PE(32:0)>PE(16:0_16:0)	TFRC	CD8 T cells	0.000543961	0.120135
PE(32:0)>PE(16:0_16:0)	UBASH3B	CD8 T cells	0.00395441	0.261901
PE(32:0)>PE(16:0_16:0)	CD38	CD8 T cells	0.00386796	0.259454
PE(32:0)>PE(16:0_16:0)	CAMK4	CD8 T cells	0.00388901	0.260127
PE(32:0)>PE(16:0_16:0)	RUNX1	CD8 T cells	0.0034381	0.248304
PE(32:0)>PE(16:0_16:0)	GREM2	CD8 T cells	0.0027966	0.231269
PE(32:0)>PE(16:0_16:0)	LINC01140	CD8 T cells	6.03537e-05	0.0589096
PE(32:0)>PE(16:0_16:0)	HIST1H2AC	CD8 T cells	0.000189991	0.0851416
PE(32:0)>PE(16:0_16:0)	AL365295.1	CD8 T cells	0.00140462	0.172075
PE(32:0)>PE(16:0_16:0)	LYN	CD8 T cells	0.00497618	0.283813
PE(32:0)>PE(16:0_16:0)	NDUFAF6	CD8 T cells	0.00367654	0.254179
PE(32:0)>PE(16:0_16:0)	PBX3	CD8 T cells	0.00349243	0.249851
PE(32:0)>PE(16:0_16:0)	DPYSL3	CD8 T cells	0.00163437	0.184419
PE(32:0)>PE(16:0_16:0)	CHEK1	CD8 T cells	0.000903966	0.146122
PE(32:0)>PE(16:0_16:0)	Z94721.1	CD8 T cells	0.00179478	0.191953
PE(32:0)>PE(16:0_16:0)	MIR100HG	CD8 T cells	0.000215168	0.0867221
PE(32:0)>PE(16:0_16:0)	PRKCE	CD8 T cells	0.00461001	0.277315
PE(32:0)>PE(16:0_16:0)	DENND4A	CD8 T cells	0.00401933	0.263108
PE(32:0)>PE(16:0_16:0)	JARID2	CD8 T cells	0.000774785	0.136739
PE(32:0)>PE(16:0_16:0)	PDE4C	CD8 T cells	0.00494454	0.282963
PE(32:0)>PE(16:0_16:0)	MEF2C	CD8 T cells	0.000124979	0.074348
PE(32:0)>PE(16:0_16:0)	PTPRK	CD8 T cells	0.000125352	0.0744298
PE(32:0)>PE(16:0_16:0)	RTKN2	CD8 T cells	0.000118743	0.0725382
PE(32:0)>PE(16:0_16:0)	PDGFD	CD8 T cells	0.00147044	0.175904
PE(32:0)>PE(16:0_16:0)	AC008691.1	CD8 T cells	0.00412182	0.266104
PE(32:0)>PE(16:0_16:0)	TEC	CD8 T cells	0.004347	0.271868
PE(32:0)>PE(16:0_16:0)	FAM102B	CD8 T cells	0.000842365	0.141117
PE(32:0)>PE(16:0_16:0)	PACSIN1	CD8 T cells	0.000558473	0.121181
PE(32:0)>PE(16:0_16:0)	FLT1	CD8 T cells	0.00278141	0.23123
PE(32:0)>PE(16:0_16:0)	TET2	CD8 T cells	0.00017498	0.0830665
PE(32:0)>PE(16:0_16:0)	PTCHD1.AS	CD8 T cells	0.0003012	0.0935534
PE(32:0)>PE(16:0_16:0)	HIF1A	CD8 T cells	4.95668e-05	0.0570106
PE(32:0)>PE(16:0_16:0)	HIST1H2BF	CD8 T cells	0.00227557	0.210765
PE(32:0)>PE(16:0_16:0)	CDT1	CD8 T cells	0.00294375	0.234211
PE(32:0)>PE(16:0_16:0)	IGHV4.61	CD8 T cells	0.00436564	0.271868
PE(32:0)>PE(16:0_16:0)	CYYR1	CD8 T cells	0.000393335	0.105534
PE(32:0)>PE(16:0_16:0)	SERPINB2	CD8 T cells	0.000380705	0.103867
PE(32:0)>PE(16:0_16:0)	SHCBP1	CD8 T cells	0.00106238	0.15356
PE(32:0)>PE(16:0_16:0)	DTHD1	CD8 T cells	0.00216151	0.206205
PE(32:0)>PE(16:0_16:0)	THEMIS	CD8 T cells	0.00223054	0.208835
PE(32:0)>PE(16:0_16:0)	RELL1	CD8 T cells	0.000503616	0.116164
PE(32:0)>PE(16:0_16:0)	CYP7B1	CD8 T cells	0.000686446	0.131464
PE(32:0)>PE(16:0_16:0)	INPP4B	CD8 T cells	0.00200825	0.200078
PE(32:0)>PE(16:0_16:0)	LINC01473	CD8 T cells	0.00268829	0.227796
PE(32:0)>PE(16:0_16:0)	GRN	CD8 T cells	0.000414823	0.107625
PE(32:0)>PE(16:0_16:0)	FTL	CD8 T cells	0.000111929	0.0714324
PE(32:0)>PE(16:0_16:0)	MARCH1	CD8 T cells	0.00497886	0.283813
PE(32:0)>PE(16:0_16:0)	NIBAN1	CD8 T cells	0.00188031	0.195013
PE(32:0)>PE(16:0_16:0)	CIITA	CD8 T cells	2.39231e-05	0.0465243
PE(32:0)>PE(16:0_16:0)	TP53INP1	CD8 T cells	8.42931e-05	0.0657589
PE(32:0)>PE(16:0_16:0)	LYST	CD8 T cells	0.0010741	0.15438
PE(32:0)>PE(16:0_16:0)	PEAK1	CD8 T cells	4.3651e-05	0.0551374
PE(32:0)>PE(16:0_16:0)	HIPK3	CD8 T cells	0.00037364	0.102995
PE(32:0)>PE(16:0_16:0)	FTH1	CD8 T cells	0.00361145	0.253419
PE(32:0)>PE(16:0_16:0)	SPANXA2.OT1	CD8 T cells	0.000450984	0.110455
PE(32:0)>PE(16:0_16:0)	CERS6	CD8 T cells	0.000474311	0.113038
PE(32:0)>PE(16:0_16:0)	MOB1B	CD8 T cells	0.000480397	0.113751
PE(32:0)>PE(16:0_16:0)	PLIN1	CD8 T cells	0.00216152	0.206205
PE(32:0)>PE(16:0_16:0)	MSC.AS1	CD8 T cells	4.61876e-06	0.029383
PE(32:0)>PE(16:0_16:0)	SNRNP25	CD8 T cells	0.00169749	0.187077
PE(32:0)>PE(16:0_16:0)	ARL15	CD8 T cells	0.000636086	0.126931
PE(32:0)>PE(16:0_16:0)	TBCEL	CD8 T cells	0.00269521	0.227976
PE(32:0)>PE(16:0_16:0)	OSR2	CD8 T cells	0.000713562	0.133684
PE(32:0)>PE(16:0_16:0)	ANKUB1	CD8 T cells	0.00404193	0.263543
PE(32:0)>PE(16:0_16:0)	RORA.AS1	CD8 T cells	0.000470374	0.112455
PE(32:0)>PE(16:0_16:0)	RABGAP1L	CD8 T cells	0.00040673	0.107315
PE(32:0)>PE(16:0_16:0)	HIST1H2BD	CD8 T cells	0.00460899	0.277315
PE(32:0)>PE(16:0_16:0)	TCF4.AS1	CD8 T cells	0.00143466	0.17374
PE(32:0)>PE(16:0_16:0)	ADK	CD8 T cells	0.00240202	0.216232
PE(32:0)>PE(16:0_16:0)	AC004594.1	CD8 T cells	0.000186901	0.0845497
PE(32:0)>PE(16:0_16:0)	AP000820.2	CD8 T cells	0.000281744	0.0914861
PE(32:0)>PE(16:0_16:0)	AC007569.1	CD8 T cells	0.00346833	0.24928
PE(32:0)>PE(16:0_16:0)	PRDX4	CD8 T cells	0.00209264	0.203124
PE(32:0)>PE(16:0_16:0)	USH2A	CD8 T cells	0.00426213	0.269854
PE(32:0)>PE(16:0_16:0)	EFEMP1	CD8 T cells	0.00129485	0.165945
PE(32:0)>PE(16:0_16:0)	BACH1	CD8 T cells	0.000590704	0.123888
PE(32:0)>PE(16:0_16:0)	CASC9	CD8 T cells	0.000136523	0.0755071
PE(32:0)>PE(16:0_16:0)	AC008592.1	CD8 T cells	0.00274755	0.229786
PE(32:0)>PE(16:0_16:0)	SAMHD1	CD8 T cells	0.00426365	0.269891
PE(32:0)>PE(16:0_16:0)	SCLT1	CD8 T cells	0.000408877	0.107504
PE(32:0)>PE(16:0_16:0)	IGLV7.43	CD8 T cells	0.00346209	0.249141
PE(32:0)>PE(16:0_16:0)	SCARA5	CD8 T cells	1.30395e-05	0.0392233
1-hexadecanoyl-2-octadecanoyl-sn-glycero-3-phospho-(1'-sn-glycerol)	IGKV1.5	CD8 T cells	0.000662478	0.129408
1-hexadecanoyl-2-octadecanoyl-sn-glycero-3-phospho-(1'-sn-glycerol)	IL12A.AS1	CD8 T cells	0.000306207	0.0941483
1-hexadecanoyl-2-octadecanoyl-sn-glycero-3-phospho-(1'-sn-glycerol)	TMEM40	CD8 T cells	0.00253734	0.222194
1-hexadecanoyl-2-octadecanoyl-sn-glycero-3-phospho-(1'-sn-glycerol)	BEX1	CD8 T cells	0.0007946	0.137722
1-hexadecanoyl-2-octadecanoyl-sn-glycero-3-phospho-(1'-sn-glycerol)	CHRDL1	CD8 T cells	0.00385897	0.259175
1-hexadecanoyl-2-octadecanoyl-sn-glycero-3-phospho-(1'-sn-glycerol)	KLHL14	CD8 T cells	0.00277598	0.231047
1-hexadecanoyl-2-octadecanoyl-sn-glycero-3-phospho-(1'-sn-glycerol)	P3H2	CD8 T cells	0.00184968	0.193826
1-hexadecanoyl-2-octadecanoyl-sn-glycero-3-phospho-(1'-sn-glycerol)	AC097518.2	CD8 T cells	0.000314831	0.0952982
1-hexadecanoyl-2-octadecanoyl-sn-glycero-3-phospho-(1'-sn-glycerol)	WDFY4	CD8 T cells	0.0038641	0.259364
1-hexadecanoyl-2-octadecanoyl-sn-glycero-3-phospho-(1'-sn-glycerol)	ABCA13	CD8 T cells	0.00217187	0.206664
1-hexadecanoyl-2-octadecanoyl-sn-glycero-3-phospho-(1'-sn-glycerol)	ARHGAP11A	CD8 T cells	0.00144865	0.174434
1-hexadecanoyl-2-octadecanoyl-sn-glycero-3-phospho-(1'-sn-glycerol)	KCNT2	CD8 T cells	0.000136759	0.0755071
1-hexadecanoyl-2-octadecanoyl-sn-glycero-3-phospho-(1'-sn-glycerol)	GAS2L3	CD8 T cells	0.00163125	0.184334
1-hexadecanoyl-2-octadecanoyl-sn-glycero-3-phospho-(1'-sn-glycerol)	AC025569.1	CD8 T cells	0.00237881	0.215528
1-hexadecanoyl-2-octadecanoyl-sn-glycero-3-phospho-(1'-sn-glycerol)	MT1G	CD8 T cells	0.0036232	0.253692
1-hexadecanoyl-2-octadecanoyl-sn-glycero-3-phospho-(1'-sn-glycerol)	AC019197.1	CD8 T cells	0.00487591	0.281484
1-hexadecanoyl-2-octadecanoyl-sn-glycero-3-phospho-(1'-sn-glycerol)	RXFP1	CD8 T cells	0.000850106	0.141696
PE(34:1)>PE(16:0_18:1)	IGKC	CD8 T cells	0.00135593	0.168977
PE(34:1)>PE(16:0_18:1)	IGHA1	CD8 T cells	0.00352514	0.250861
PE(34:1)>PE(16:0_18:1)	IGLC2	CD8 T cells	0.000893102	0.145183
PE(34:1)>PE(16:0_18:1)	IGHG3	CD8 T cells	0.00191202	0.196509
PE(34:1)>PE(16:0_18:1)	HBD	CD8 T cells	2.53074e-05	0.0473876
PE(34:1)>PE(16:0_18:1)	HBM	CD8 T cells	2.71784e-05	0.0480922
PE(34:1)>PE(16:0_18:1)	IGHGP	CD8 T cells	0.000160865	0.079752
PE(34:1)>PE(16:0_18:1)	AHSP	CD8 T cells	2.92664e-05	0.0484729
PE(34:1)>PE(16:0_18:1)	IGLC7	CD8 T cells	0.00012125	0.0733358
PE(34:1)>PE(16:0_18:1)	CHL1	CD8 T cells	0.000129575	0.0755009
PE(34:1)>PE(16:0_18:1)	CA1	CD8 T cells	0.000401785	0.106704
PE(34:1)>PE(16:0_18:1)	CDH11	CD8 T cells	0.00403043	0.263133
PE(34:1)>PE(16:0_18:1)	IGLC6	CD8 T cells	0.00195981	0.198019
PE(34:1)>PE(16:0_18:1)	HMMR	CD8 T cells	0.00126815	0.164608
PE(34:1)>PE(16:0_18:1)	KCNQ5	CD8 T cells	0.000969344	0.148562
PE(34:1)>PE(16:0_18:1)	ADAMTS9	CD8 T cells	2.52233e-05	0.0473209
PE(34:1)>PE(16:0_18:1)	IGHV2.5	CD8 T cells	4.698e-05	0.0563619
PE(34:1)>PE(16:0_18:1)	CLEC9A	CD8 T cells	0.000823548	0.139713
PE(34:1)>PE(16:0_18:1)	BACH2	CD8 T cells	0.00305533	0.237406
PE(34:1)>PE(16:0_18:1)	DEPP1	CD8 T cells	0.00024393	0.087637
PE(34:1)>PE(16:0_18:1)	KIF11	CD8 T cells	0.000550661	0.120695
PE(34:1)>PE(16:0_18:1)	IGKV3.11	CD8 T cells	0.00260876	0.224925
PE(34:1)>PE(16:0_18:1)	IFIT1B	CD8 T cells	0.000168661	0.0811716
PE(34:1)>PE(16:0_18:1)	SDC1	CD8 T cells	0.000134762	0.0755071
PE(34:1)>PE(16:0_18:1)	SIK3	CD8 T cells	0.00474918	0.278356
PE(34:1)>PE(16:0_18:1)	CA2	CD8 T cells	0.00128598	0.165766
PE(34:1)>PE(16:0_18:1)	ACSL1	CD8 T cells	0.00204359	0.201633
PE(34:1)>PE(16:0_18:1)	AUTS2	CD8 T cells	0.00194175	0.197194
PE(34:1)>PE(16:0_18:1)	SSBP2	CD8 T cells	0.0044787	0.274896
PE(34:1)>PE(16:0_18:1)	PLEKHG1	CD8 T cells	0.00422486	0.26882
PE(34:1)>PE(16:0_18:1)	HEMGN	CD8 T cells	0.0028512	0.231269
PE(34:1)>PE(16:0_18:1)	LINC01619	CD8 T cells	0.00153337	0.180055
PE(34:1)>PE(16:0_18:1)	GPR176	CD8 T cells	0.000324526	0.0966872
PE(34:1)>PE(16:0_18:1)	LINC02446	CD8 T cells	0.00142912	0.173526
PE(34:1)>PE(16:0_18:1)	ATP2B1	CD8 T cells	0.00016521	0.0804425
PE(34:1)>PE(16:0_18:1)	PDZD2	CD8 T cells	0.000124807	0.074296
PE(34:1)>PE(16:0_18:1)	NCAM1	CD8 T cells	0.00373769	0.256247
PE(34:1)>PE(16:0_18:1)	CENPU	CD8 T cells	0.00424747	0.269326
PE(34:1)>PE(16:0_18:1)	DPYD	CD8 T cells	0.00466191	0.27752
PE(34:1)>PE(16:0_18:1)	CD109	CD8 T cells	0.000121956	0.0735849
PE(34:1)>PE(16:0_18:1)	FNDC3B	CD8 T cells	0.00350087	0.250006
PE(34:1)>PE(16:0_18:1)	ARHGAP26	CD8 T cells	0.00440432	0.272834
PE(34:1)>PE(16:0_18:1)	IGLV2.11	CD8 T cells	0.000498172	0.115742
PE(34:1)>PE(16:0_18:1)	HIST1H2BH	CD8 T cells	0.00350748	0.250265
PE(34:1)>PE(16:0_18:1)	CD83	CD8 T cells	0.00410379	0.265551
PE(34:1)>PE(16:0_18:1)	GPNMB	CD8 T cells	0.00407676	0.264745
PE(34:1)>PE(16:0_18:1)	WASF3	CD8 T cells	0.000363406	0.101739
PE(34:1)>PE(16:0_18:1)	CREB5	CD8 T cells	0.00139579	0.171419
PE(34:1)>PE(16:0_18:1)	S100Z	CD8 T cells	0.00216604	0.206415
PE(34:1)>PE(16:0_18:1)	CCDC171	CD8 T cells	0.000936778	0.147769
PE(34:1)>PE(16:0_18:1)	NR4A1	CD8 T cells	0.000503744	0.116178
PE(34:1)>PE(16:0_18:1)	DMXL2	CD8 T cells	0.000509195	0.116871
PE(34:1)>PE(16:0_18:1)	LINC00926	CD8 T cells	0.000688358	0.131607
PE(34:1)>PE(16:0_18:1)	FCHSD2	CD8 T cells	0.00484292	0.280709
PE(34:1)>PE(16:0_18:1)	AL133346.1	CD8 T cells	0.00239143	0.215893
PE(34:1)>PE(16:0_18:1)	AL512603.2	CD8 T cells	0.00474417	0.278279
PE(34:1)>PE(16:0_18:1)	GAB2	CD8 T cells	0.00414066	0.266651
PE(34:1)>PE(16:0_18:1)	FHIT	CD8 T cells	0.00187751	0.194938
PE(34:1)>PE(16:0_18:1)	MAN1A1	CD8 T cells	0.00111894	0.157204
PE(34:1)>PE(16:0_18:1)	PFKFB3	CD8 T cells	0.00122143	0.162116
PE(34:1)>PE(16:0_18:1)	AC112206.2	CD8 T cells	0.00018251	0.084068
PE(34:1)>PE(16:0_18:1)	DHFR	CD8 T cells	0.00417239	0.267406
PE(34:1)>PE(16:0_18:1)	WDFY3	CD8 T cells	0.00298187	0.235399
PE(34:1)>PE(16:0_18:1)	SLC49A4	CD8 T cells	0.00117017	0.158671
PE(34:1)>PE(16:0_18:1)	DMD	CD8 T cells	0.000567398	0.121999
PE(34:1)>PE(16:0_18:1)	TFRC	CD8 T cells	8.33323e-05	0.0654658
PE(34:1)>PE(16:0_18:1)	RFX2	CD8 T cells	0.00410564	0.265641
PE(34:1)>PE(16:0_18:1)	CAMK2D	CD8 T cells	0.00123539	0.162818
PE(34:1)>PE(16:0_18:1)	HIST1H2AC	CD8 T cells	0.000137166	0.0755071
PE(34:1)>PE(16:0_18:1)	PBX3	CD8 T cells	0.00377257	0.25729
PE(34:1)>PE(16:0_18:1)	FRY	CD8 T cells	0.00380107	0.257519
PE(34:1)>PE(16:0_18:1)	DPYSL3	CD8 T cells	0.000136464	0.0755071
PE(34:1)>PE(16:0_18:1)	PRKCE	CD8 T cells	0.00223962	0.209301
PE(34:1)>PE(16:0_18:1)	CENPA	CD8 T cells	0.000335668	0.0983244
PE(34:1)>PE(16:0_18:1)	FZD8	CD8 T cells	0.00377971	0.25729
PE(34:1)>PE(16:0_18:1)	AC011246.1	CD8 T cells	0.00426434	0.269891
PE(34:1)>PE(16:0_18:1)	PDE4C	CD8 T cells	0.00116908	0.158647
PE(34:1)>PE(16:0_18:1)	RASSF6	CD8 T cells	6.93206e-05	0.060956
PE(34:1)>PE(16:0_18:1)	MEF2C	CD8 T cells	0.000110432	0.0711428
PE(34:1)>PE(16:0_18:1)	LINC02232	CD8 T cells	0.000949689	0.147943
PE(34:1)>PE(16:0_18:1)	FAM102B	CD8 T cells	0.00016632	0.0807073
PE(34:1)>PE(16:0_18:1)	PACSIN1	CD8 T cells	0.00323825	0.242071
PE(34:1)>PE(16:0_18:1)	TET2	CD8 T cells	0.00266379	0.226779
PE(34:1)>PE(16:0_18:1)	ZNF385D.AS2	CD8 T cells	0.00207067	0.202306
PE(34:1)>PE(16:0_18:1)	HIST1H2BF	CD8 T cells	0.00410064	0.265386
PE(34:1)>PE(16:0_18:1)	CDT1	CD8 T cells	2.03067e-05	0.043603
PE(34:1)>PE(16:0_18:1)	PKD2	CD8 T cells	0.00054907	0.120658
PE(34:1)>PE(16:0_18:1)	PILRA	CD8 T cells	0.00323823	0.242071
PE(34:1)>PE(16:0_18:1)	AC083837.1	CD8 T cells	0.000545857	0.120352
PE(34:1)>PE(16:0_18:1)	PKP4	CD8 T cells	0.000327533	0.0971092
PE(34:1)>PE(16:0_18:1)	INPP4B	CD8 T cells	0.000234743	0.0869259
PE(34:1)>PE(16:0_18:1)	SPP1	CD8 T cells	0.00324078	0.242071
PE(34:1)>PE(16:0_18:1)	AL451048.1	CD8 T cells	0.000112585	0.0714889
PE(34:1)>PE(16:0_18:1)	CIITA	CD8 T cells	0.00348492	0.249751
PE(34:1)>PE(16:0_18:1)	TP53INP1	CD8 T cells	0.000599393	0.124532
PE(34:1)>PE(16:0_18:1)	PEAK1	CD8 T cells	0.000864209	0.142881
PE(34:1)>PE(16:0_18:1)	YBX3	CD8 T cells	0.00270962	0.228459
PE(34:1)>PE(16:0_18:1)	DOCK3	CD8 T cells	0.000134324	0.0755071
PE(34:1)>PE(16:0_18:1)	CERS6	CD8 T cells	0.000218326	0.0867221
PE(34:1)>PE(16:0_18:1)	MOB1B	CD8 T cells	0.00140099	0.171824
PE(34:1)>PE(16:0_18:1)	PLIN1	CD8 T cells	0.000163954	0.0802643
PE(34:1)>PE(16:0_18:1)	GNAQ	CD8 T cells	0.00312381	0.239491
PE(34:1)>PE(16:0_18:1)	INHBB	CD8 T cells	0.000813322	0.138927
PE(34:1)>PE(16:0_18:1)	MAGI3	CD8 T cells	0.00485129	0.280844
PE(34:1)>PE(16:0_18:1)	TPSB2	CD8 T cells	5.59092e-05	0.057972
PE(34:1)>PE(16:0_18:1)	TBCEL	CD8 T cells	4.02691e-05	0.0533454
PE(34:1)>PE(16:0_18:1)	RORA.AS1	CD8 T cells	0.00484891	0.280829
PE(34:1)>PE(16:0_18:1)	RABGAP1L	CD8 T cells	0.00441384	0.273172
PE(34:1)>PE(16:0_18:1)	HIST1H2BD	CD8 T cells	0.000193307	0.0857046
PE(34:1)>PE(16:0_18:1)	AC099560.1	CD8 T cells	0.00161713	0.183507
PE(34:1)>PE(16:0_18:1)	TCF4.AS1	CD8 T cells	0.000868708	0.143208
PE(34:1)>PE(16:0_18:1)	ADK	CD8 T cells	0.00319597	0.242042
PE(34:1)>PE(16:0_18:1)	H1F0	CD8 T cells	0.00140159	0.171848
PE(34:1)>PE(16:0_18:1)	RASGRF2	CD8 T cells	0.00265982	0.226642
PE(34:1)>PE(16:0_18:1)	CD68	CD8 T cells	1.62355e-05	0.0415399
PE(34:1)>PE(16:0_18:1)	SCLT1	CD8 T cells	0.00466927	0.27752
PE(34:1)>PE(16:0_18:1)	IGLV7.43	CD8 T cells	0.000761714	0.135521
PE(34:1)>PE(16:0_18:1)	ICOS	CD8 T cells	0.00373727	0.256237
PE(34:1)>PE(16:0_18:1)	HGF	CD8 T cells	0.00118067	0.159452
PE(34:1)>PE(16:0_18:1)	NR3C2	CD8 T cells	0.00282617	0.231269
PE(34:1)>PE(16:0_18:1)	SELENBP1	CD8 T cells	7.60448e-05	0.06281
PE(34:1)>PE(16:0_18:1)	SCARA5	CD8 T cells	0.00121749	0.161847
Cer(d34:0) M + CH3COOH	IGHM	CD8 T cells	0.00347039	0.249335
Cer(d34:0) M + CH3COOH	PSD3	CD8 T cells	0.00495773	0.283394
Cer(d34:0) M + CH3COOH	DAAM2	CD8 T cells	0.000764591	0.135804
Cer(d34:0) M + CH3COOH	SNCA	CD8 T cells	0.00328497	0.243243
Cer(d34:0) M + CH3COOH	TIMP3	CD8 T cells	0.00158091	0.182366
Cer(d34:0) M + CH3COOH	ANXA2	CD8 T cells	0.000841618	0.14104
Cer(d34:0) M + CH3COOH	CLEC12A	CD8 T cells	0.00174726	0.189852
Cer(d34:0) M + CH3COOH	SPP1	CD8 T cells	0.00306561	0.237406
3-{13-[5'-(1,5-Dihydroxyundecyl)octahydro-2,2'-bifuran-5-yl]-13-hydroxytridecyl}-5-methyl-2(5H)-furanone	HLA.DPA1	CD8 T cells	0.00369413	0.254711
3-{13-[5'-(1,5-Dihydroxyundecyl)octahydro-2,2'-bifuran-5-yl]-13-hydroxytridecyl}-5-methyl-2(5H)-furanone	WASF3	CD8 T cells	0.000244982	0.0877334
3-{13-[5'-(1,5-Dihydroxyundecyl)octahydro-2,2'-bifuran-5-yl]-13-hydroxytridecyl}-5-methyl-2(5H)-furanone	AC008691.1	CD8 T cells	0.00197622	0.198657
3-{13-[5'-(1,5-Dihydroxyundecyl)octahydro-2,2'-bifuran-5-yl]-13-hydroxytridecyl}-5-methyl-2(5H)-furanone	AL451048.1	CD8 T cells	0.000473794	0.112959
3-{13-[5'-(1,5-Dihydroxyundecyl)octahydro-2,2'-bifuran-5-yl]-13-hydroxytridecyl}-5-methyl-2(5H)-furanone	PLIN1	CD8 T cells	0.00234006	0.21382
3-{13-[5'-(1,5-Dihydroxyundecyl)octahydro-2,2'-bifuran-5-yl]-13-hydroxytridecyl}-5-methyl-2(5H)-furanone	TPSB2	CD8 T cells	0.000222705	0.0867221
3-{13-[5'-(1,5-Dihydroxyundecyl)octahydro-2,2'-bifuran-5-yl]-13-hydroxytridecyl}-5-methyl-2(5H)-furanone	AC099560.1	CD8 T cells	0.00432387	0.271441
3-{13-[5'-(1,5-Dihydroxyundecyl)octahydro-2,2'-bifuran-5-yl]-13-hydroxytridecyl}-5-methyl-2(5H)-furanone	DCC	CD8 T cells	0.00461219	0.277345
3-{13-[5'-(1,5-Dihydroxyundecyl)octahydro-2,2'-bifuran-5-yl]-13-hydroxytridecyl}-5-methyl-2(5H)-furanone	IGLV7.43	CD8 T cells	0.000410801	0.107618
3-{13-[5'-(1,5-Dihydroxyundecyl)octahydro-2,2'-bifuran-5-yl]-13-hydroxytridecyl}-5-methyl-2(5H)-furanone	DENND2C	CD8 T cells	0.00341667	0.247754
3-{13-[5'-(1,5-Dihydroxyundecyl)octahydro-2,2'-bifuran-5-yl]-13-hydroxytridecyl}-5-methyl-2(5H)-furanone	ZBTB16	CD8 T cells	0.00317776	0.241335
PE(36:2)>PE(18:1/18:1)	IGKC	CD8 T cells	0.00190803	0.196325
PE(36:2)>PE(18:1/18:1)	HBA1	CD8 T cells	0.00102117	0.151985
PE(36:2)>PE(18:1/18:1)	HBA2	CD8 T cells	0.00207643	0.202551
PE(36:2)>PE(18:1/18:1)	HBD	CD8 T cells	0.000277028	0.0906979
PE(36:2)>PE(18:1/18:1)	HBM	CD8 T cells	0.000310121	0.0946998
PE(36:2)>PE(18:1/18:1)	IGHGP	CD8 T cells	0.000206411	0.0867221
PE(36:2)>PE(18:1/18:1)	LINC01478	CD8 T cells	0.00110338	0.156345
PE(36:2)>PE(18:1/18:1)	AHSP	CD8 T cells	3.89236e-05	0.0529854
PE(36:2)>PE(18:1/18:1)	RBMS3	CD8 T cells	0.00327789	0.243014
PE(36:2)>PE(18:1/18:1)	NAV2	CD8 T cells	1.0361e-06	0.0159911
PE(36:2)>PE(18:1/18:1)	AL136456.1	CD8 T cells	3.01695e-05	0.0487758
PE(36:2)>PE(18:1/18:1)	BX284613.2	CD8 T cells	4.62083e-05	0.056065
PE(36:2)>PE(18:1/18:1)	CXCL8	CD8 T cells	0.00132995	0.167498
PE(36:2)>PE(18:1/18:1)	CDH11	CD8 T cells	0.00401991	0.263108
PE(36:2)>PE(18:1/18:1)	FRZB	CD8 T cells	0.00422873	0.268877
PE(36:2)>PE(18:1/18:1)	EBF3	CD8 T cells	0.00096446	0.148232
PE(36:2)>PE(18:1/18:1)	FSTL1	CD8 T cells	7.0334e-05	0.0612131
PE(36:2)>PE(18:1/18:1)	SLC4A1	CD8 T cells	2.45153e-05	0.0468313
PE(36:2)>PE(18:1/18:1)	KCNQ5	CD8 T cells	0.00014827	0.0773015
PE(36:2)>PE(18:1/18:1)	MED12L	CD8 T cells	0.00293978	0.234135
PE(36:2)>PE(18:1/18:1)	IGHV3.23	CD8 T cells	0.00404542	0.263691
PE(36:2)>PE(18:1/18:1)	ZFAT	CD8 T cells	0.00168091	0.186414
PE(36:2)>PE(18:1/18:1)	UHRF1	CD8 T cells	0.00267465	0.227123
PE(36:2)>PE(18:1/18:1)	MIR181A1HG	CD8 T cells	0.00499784	0.284268
PE(36:2)>PE(18:1/18:1)	FMO3	CD8 T cells	0.00278359	0.231269
PE(36:2)>PE(18:1/18:1)	DLGAP5	CD8 T cells	0.000414472	0.107625
PE(36:2)>PE(18:1/18:1)	RTN1	CD8 T cells	0.00206017	0.202306
PE(36:2)>PE(18:1/18:1)	AL163541.1	CD8 T cells	4.09551e-05	0.0535712
PE(36:2)>PE(18:1/18:1)	AC243829.2	CD8 T cells	0.00180127	0.19206
PE(36:2)>PE(18:1/18:1)	ELL2	CD8 T cells	0.00475018	0.278366
PE(36:2)>PE(18:1/18:1)	DNASE1L3	CD8 T cells	0.00277953	0.231203
PE(36:2)>PE(18:1/18:1)	NPW	CD8 T cells	0.0040923	0.265117
PE(36:2)>PE(18:1/18:1)	AC093865.1	CD8 T cells	4.05682e-06	0.0289096
PE(36:2)>PE(18:1/18:1)	LINC02161	CD8 T cells	0.00484656	0.280787
PE(36:2)>PE(18:1/18:1)	MRC1	CD8 T cells	0.00117237	0.158822
PE(36:2)>PE(18:1/18:1)	GJA1	CD8 T cells	0.000814557	0.138932
PE(36:2)>PE(18:1/18:1)	TTTY14	CD8 T cells	0.000527134	0.118558
PE(36:2)>PE(18:1/18:1)	IGKV3.11	CD8 T cells	0.00412913	0.266303
PE(36:2)>PE(18:1/18:1)	IGHV3.30	CD8 T cells	0.00422089	0.268768
PE(36:2)>PE(18:1/18:1)	STK32B	CD8 T cells	0.00378146	0.25729
PE(36:2)>PE(18:1/18:1)	SFRP1	CD8 T cells	0.00175117	0.190095
PE(36:2)>PE(18:1/18:1)	FBLN1	CD8 T cells	0.000872765	0.143596
PE(36:2)>PE(18:1/18:1)	ADIRF	CD8 T cells	0.00142949	0.173526
PE(36:2)>PE(18:1/18:1)	SIPA1L1	CD8 T cells	0.00190723	0.196302
PE(36:2)>PE(18:1/18:1)	SDC1	CD8 T cells	0.000294814	0.0927318
PE(36:2)>PE(18:1/18:1)	NR4A3	CD8 T cells	0.00033316	0.0980168
PE(36:2)>PE(18:1/18:1)	DLGAP1	CD8 T cells	0.00226753	0.210449
PE(36:2)>PE(18:1/18:1)	SIK3	CD8 T cells	0.00377494	0.25729
PE(36:2)>PE(18:1/18:1)	CA2	CD8 T cells	0.00267304	0.227035
PE(36:2)>PE(18:1/18:1)	AC104248.1	CD8 T cells	0.00338396	0.246517
PE(36:2)>PE(18:1/18:1)	PLEKHG1	CD8 T cells	0.000120057	0.0728853
PE(36:2)>PE(18:1/18:1)	FCRL1	CD8 T cells	0.00482334	0.280247
PE(36:2)>PE(18:1/18:1)	ACOXL	CD8 T cells	2.17535e-06	0.0232454
PE(36:2)>PE(18:1/18:1)	UBE2S	CD8 T cells	0.00398876	0.262539
PE(36:2)>PE(18:1/18:1)	LINC01619	CD8 T cells	0.00390051	0.260443
PE(36:2)>PE(18:1/18:1)	ABCA13	CD8 T cells	0.000317044	0.0955747
PE(36:2)>PE(18:1/18:1)	SYT1	CD8 T cells	0.00259747	0.22472
PE(36:2)>PE(18:1/18:1)	SCN7A	CD8 T cells	0.000501534	0.115976
PE(36:2)>PE(18:1/18:1)	ZNF331	CD8 T cells	0.00443374	0.27358
PE(36:2)>PE(18:1/18:1)	ITGBL1	CD8 T cells	0.000163741	0.0802643
PE(36:2)>PE(18:1/18:1)	KIRREL1	CD8 T cells	0.00078514	0.137117
PE(36:2)>PE(18:1/18:1)	SLC24A3	CD8 T cells	0.00308739	0.238195
PE(36:2)>PE(18:1/18:1)	FAT3	CD8 T cells	0.000712558	0.133653
PE(36:2)>PE(18:1/18:1)	CTNNA3	CD8 T cells	0.000216437	0.0867221
PE(36:2)>PE(18:1/18:1)	BLVRB	CD8 T cells	0.00261755	0.225233
PE(36:2)>PE(18:1/18:1)	RBP1	CD8 T cells	0.00166182	0.185534
PE(36:2)>PE(18:1/18:1)	MAP7	CD8 T cells	0.00201419	0.200383
PE(36:2)>PE(18:1/18:1)	TIMP4	CD8 T cells	0.000450839	0.110436
PE(36:2)>PE(18:1/18:1)	TOX	CD8 T cells	0.000233343	0.0867221
PE(36:2)>PE(18:1/18:1)	FOS	CD8 T cells	0.000553325	0.120931
PE(36:2)>PE(18:1/18:1)	ARHGAP26	CD8 T cells	0.00442375	0.273411
PE(36:2)>PE(18:1/18:1)	IGLV2.11	CD8 T cells	0.000832887	0.140396
PE(36:2)>PE(18:1/18:1)	AC004470.1	CD8 T cells	0.000961024	0.148162
PE(36:2)>PE(18:1/18:1)	C1R	CD8 T cells	0.00269435	0.227976
PE(36:2)>PE(18:1/18:1)	CEP128	CD8 T cells	0.0034934	0.249894
PE(36:2)>PE(18:1/18:1)	LINC02160	CD8 T cells	0.000245112	0.0877334
PE(36:2)>PE(18:1/18:1)	IFNG	CD8 T cells	0.000155172	0.0786656
PE(36:2)>PE(18:1/18:1)	S100Z	CD8 T cells	1.08955e-05	0.0380725
PE(36:2)>PE(18:1/18:1)	BFSP2	CD8 T cells	0.00431715	0.271291
PE(36:2)>PE(18:1/18:1)	LDLRAD4	CD8 T cells	0.00133618	0.16786
PE(36:2)>PE(18:1/18:1)	NR4A1	CD8 T cells	0.000857185	0.142289
PE(36:2)>PE(18:1/18:1)	AP001347.1	CD8 T cells	0.00131692	0.166631
PE(36:2)>PE(18:1/18:1)	MARK1	CD8 T cells	0.00366658	0.254011
PE(36:2)>PE(18:1/18:1)	STARD13	CD8 T cells	0.00156725	0.181574
PE(36:2)>PE(18:1/18:1)	FCHSD2	CD8 T cells	0.00102696	0.152313
PE(36:2)>PE(18:1/18:1)	FGF14	CD8 T cells	0.000138637	0.0755071
PE(36:2)>PE(18:1/18:1)	TSC22D1	CD8 T cells	0.00340265	0.24727
PE(36:2)>PE(18:1/18:1)	PRKN	CD8 T cells	0.00329724	0.243506
PE(36:2)>PE(18:1/18:1)	TRABD2B	CD8 T cells	0.00382155	0.258049
PE(36:2)>PE(18:1/18:1)	AC005699.1	CD8 T cells	0.000824293	0.139741
PE(36:2)>PE(18:1/18:1)	FHIT	CD8 T cells	0.00447636	0.274838
PE(36:2)>PE(18:1/18:1)	SLIT2	CD8 T cells	0.00340761	0.247394
PE(36:2)>PE(18:1/18:1)	SPIB	CD8 T cells	8.68806e-06	0.0356466
PE(36:2)>PE(18:1/18:1)	NTNG1	CD8 T cells	0.0034226	0.247852
PE(36:2)>PE(18:1/18:1)	DYTN	CD8 T cells	0.000485355	0.114357
PE(36:2)>PE(18:1/18:1)	NR2F2	CD8 T cells	0.00115243	0.157852
PE(36:2)>PE(18:1/18:1)	RHOB	CD8 T cells	0.003678	0.254225
PE(36:2)>PE(18:1/18:1)	ARNTL2.AS1	CD8 T cells	0.00471243	0.27752
PE(36:2)>PE(18:1/18:1)	DMD	CD8 T cells	0.000133027	0.0755071
PE(36:2)>PE(18:1/18:1)	MARCH3	CD8 T cells	0.000209984	0.0867221
PE(36:2)>PE(18:1/18:1)	STON2	CD8 T cells	0.00025696	0.0888854
PE(36:2)>PE(18:1/18:1)	TFRC	CD8 T cells	0.00374497	0.25647
PE(36:2)>PE(18:1/18:1)	EMCN	CD8 T cells	0.00204496	0.201692
PE(36:2)>PE(18:1/18:1)	UBASH3B	CD8 T cells	0.00150723	0.178412
PE(36:2)>PE(18:1/18:1)	MYO1D	CD8 T cells	0.00299947	0.236018
PE(36:2)>PE(18:1/18:1)	QKI	CD8 T cells	0.00328104	0.243115
PE(36:2)>PE(18:1/18:1)	CAMK4	CD8 T cells	0.00219013	0.2074
PE(36:2)>PE(18:1/18:1)	HIST1H2AC	CD8 T cells	2.74074e-05	0.0481556
PE(36:2)>PE(18:1/18:1)	MIR646HG	CD8 T cells	0.00116355	0.158378
PE(36:2)>PE(18:1/18:1)	RABGEF1	CD8 T cells	0.00223172	0.208906
PE(36:2)>PE(18:1/18:1)	RBPMS	CD8 T cells	0.000999764	0.150578
PE(36:2)>PE(18:1/18:1)	CARMIL1	CD8 T cells	0.00103928	0.153058
PE(36:2)>PE(18:1/18:1)	CHEK1	CD8 T cells	0.00393302	0.261323
PE(36:2)>PE(18:1/18:1)	PRELID2	CD8 T cells	0.00241049	0.21665
PE(36:2)>PE(18:1/18:1)	LINC00923	CD8 T cells	0.00117092	0.15873
PE(36:2)>PE(18:1/18:1)	JARID2	CD8 T cells	0.00179388	0.191887
PE(36:2)>PE(18:1/18:1)	CTSV	CD8 T cells	0.000571222	0.122199
PE(36:2)>PE(18:1/18:1)	PTPRK	CD8 T cells	0.00331863	0.244236
PE(36:2)>PE(18:1/18:1)	IGHV3.53	CD8 T cells	0.000755588	0.135035
PE(36:2)>PE(18:1/18:1)	RNF180	CD8 T cells	4.35024e-05	0.0551374
PE(36:2)>PE(18:1/18:1)	TEK	CD8 T cells	0.0036348	0.253778
PE(36:2)>PE(18:1/18:1)	TNF	CD8 T cells	0.000896166	0.145474
PE(36:2)>PE(18:1/18:1)	AC008691.1	CD8 T cells	0.000167851	0.0809237
PE(36:2)>PE(18:1/18:1)	FAM102B	CD8 T cells	0.00369209	0.254659
PE(36:2)>PE(18:1/18:1)	AC022325.2	CD8 T cells	0.00135606	0.168977
PE(36:2)>PE(18:1/18:1)	RASGEF1B	CD8 T cells	0.000736135	0.133896
PE(36:2)>PE(18:1/18:1)	PACSIN1	CD8 T cells	8.88084e-05	0.067044
PE(36:2)>PE(18:1/18:1)	TET2	CD8 T cells	0.00183969	0.193394
PE(36:2)>PE(18:1/18:1)	KIF18A	CD8 T cells	0.00283579	0.231269
PE(36:2)>PE(18:1/18:1)	TBXAS1	CD8 T cells	0.00433182	0.271747
PE(36:2)>PE(18:1/18:1)	HIF1A	CD8 T cells	0.00402209	0.263133
PE(36:2)>PE(18:1/18:1)	ABCA9	CD8 T cells	0.00379181	0.25737
PE(36:2)>PE(18:1/18:1)	TMEM176B	CD8 T cells	0.000135435	0.0755071
PE(36:2)>PE(18:1/18:1)	SERPINB2	CD8 T cells	0.00211128	0.204068
PE(36:2)>PE(18:1/18:1)	LINC00472	CD8 T cells	0.000285198	0.0920039
PE(36:2)>PE(18:1/18:1)	EVI5	CD8 T cells	0.00141839	0.172804
PE(36:2)>PE(18:1/18:1)	THEMIS	CD8 T cells	0.00392045	0.261029
PE(36:2)>PE(18:1/18:1)	RELL1	CD8 T cells	0.00233376	0.213652
PE(36:2)>PE(18:1/18:1)	GEM	CD8 T cells	0.000669339	0.129966
PE(36:2)>PE(18:1/18:1)	STIL	CD8 T cells	0.00031962	0.096069
PE(36:2)>PE(18:1/18:1)	LINC01473	CD8 T cells	0.00468384	0.27752
PE(36:2)>PE(18:1/18:1)	ANKRD30B	CD8 T cells	2.25857e-05	0.0450069
PE(36:2)>PE(18:1/18:1)	ZNF608	CD8 T cells	0.00217771	0.206844
PE(36:2)>PE(18:1/18:1)	CIITA	CD8 T cells	8.0426e-06	0.0348275
PE(36:2)>PE(18:1/18:1)	AC098588.3	CD8 T cells	0.000119337	0.072623
PE(36:2)>PE(18:1/18:1)	YBX3	CD8 T cells	0.000767592	0.136043
PE(36:2)>PE(18:1/18:1)	SHBG	CD8 T cells	0.000786362	0.137129
PE(36:2)>PE(18:1/18:1)	PDE7B	CD8 T cells	0.00349382	0.249897
PE(36:2)>PE(18:1/18:1)	AC061958.1	CD8 T cells	0.000115435	0.0720503
PE(36:2)>PE(18:1/18:1)	ITGAX	CD8 T cells	0.000857953	0.14236
PE(36:2)>PE(18:1/18:1)	AL357873.1	CD8 T cells	0.00236867	0.215243
PE(36:2)>PE(18:1/18:1)	SPANXA2.OT1	CD8 T cells	0.0038322	0.2584
PE(36:2)>PE(18:1/18:1)	CERS6	CD8 T cells	0.0039001	0.260425
PE(36:2)>PE(18:1/18:1)	LINC00114	CD8 T cells	0.00340726	0.247384
PE(36:2)>PE(18:1/18:1)	SLC8A3	CD8 T cells	0.00221583	0.208213
PE(36:2)>PE(18:1/18:1)	AF165147.1	CD8 T cells	0.00236583	0.215075
PE(36:2)>PE(18:1/18:1)	FOSB	CD8 T cells	0.00113056	0.157852
PE(36:2)>PE(18:1/18:1)	PCDH17	CD8 T cells	0.00113675	0.157852
PE(36:2)>PE(18:1/18:1)	FAT1	CD8 T cells	0.00279689	0.231269
PE(36:2)>PE(18:1/18:1)	SMOC2	CD8 T cells	0.00212245	0.204573
PE(36:2)>PE(18:1/18:1)	MSC.AS1	CD8 T cells	0.00304082	0.237312
PE(36:2)>PE(18:1/18:1)	AL512380.2	CD8 T cells	0.000946685	0.147943
PE(36:2)>PE(18:1/18:1)	GJA4	CD8 T cells	0.000428919	0.107864
PE(36:2)>PE(18:1/18:1)	GNG12	CD8 T cells	0.00411521	0.265924
PE(36:2)>PE(18:1/18:1)	AC079793.1	CD8 T cells	0.000482401	0.114004
PE(36:2)>PE(18:1/18:1)	ARL15	CD8 T cells	0.0047328	0.277928
PE(36:2)>PE(18:1/18:1)	AC010609.1	CD8 T cells	0.0048101	0.279954
PE(36:2)>PE(18:1/18:1)	GLRA3	CD8 T cells	0.000198342	0.0861182
PE(36:2)>PE(18:1/18:1)	TBCEL	CD8 T cells	0.00423939	0.269067
PE(36:2)>PE(18:1/18:1)	AC079804.3	CD8 T cells	0.00032087	0.0962165
PE(36:2)>PE(18:1/18:1)	ZFAND3	CD8 T cells	0.0027816	0.23123
PE(36:2)>PE(18:1/18:1)	CHST11	CD8 T cells	0.00378937	0.25729
PE(36:2)>PE(18:1/18:1)	ADK	CD8 T cells	0.00232973	0.213467
PE(36:2)>PE(18:1/18:1)	AC004594.1	CD8 T cells	1.6082e-05	0.0415399
PE(36:2)>PE(18:1/18:1)	EFNB2	CD8 T cells	0.00127945	0.165317
PE(36:2)>PE(18:1/18:1)	AP000820.2	CD8 T cells	0.0035419	0.251372
PE(36:2)>PE(18:1/18:1)	PTPN14	CD8 T cells	9.98438e-06	0.0376438
PE(36:2)>PE(18:1/18:1)	AC007569.1	CD8 T cells	0.00193388	0.196777
PE(36:2)>PE(18:1/18:1)	EFEMP1	CD8 T cells	0.00129485	0.165945
PE(36:2)>PE(18:1/18:1)	AL021918.5	CD8 T cells	0.00437075	0.271927
PE(36:2)>PE(18:1/18:1)	NUPR1	CD8 T cells	0.000444417	0.109652
PE(36:2)>PE(18:1/18:1)	H1F0	CD8 T cells	0.000740318	0.134081
PE(36:2)>PE(18:1/18:1)	AC008592.1	CD8 T cells	0.000963317	0.148162
PE(36:2)>PE(18:1/18:1)	PITPNC1	CD8 T cells	0.00492774	0.282478
PE(36:2)>PE(18:1/18:1)	CD68	CD8 T cells	0.000899918	0.145769
PE(36:2)>PE(18:1/18:1)	AC092691.1	CD8 T cells	2.46004e-05	0.0468313
PE(36:2)>PE(18:1/18:1)	SCLT1	CD8 T cells	0.00042416	0.107625
PE(36:2)>PE(18:1/18:1)	C3orf80	CD8 T cells	0.000166365	0.0807073
PE(36:2)>PE(18:1/18:1)	FRMD4A	CD8 T cells	0.00159523	0.182693
PE(36:2)>PE(18:1/18:1)	AC008569.1	CD8 T cells	0.0004932	0.115185
PE(36:2)>PE(18:1/18:1)	SCARA5	CD8 T cells	0.00144134	0.17413
Auxarthonoside	NEGR1	CD8 T cells	0.000923178	0.147581
Auxarthonoside	S100A8	CD8 T cells	0.00101587	0.151716
Auxarthonoside	AC105402.3	CD8 T cells	0.00365598	0.254011
Auxarthonoside	DDR2	CD8 T cells	0.00357685	0.252378
Auxarthonoside	LINC01122	CD8 T cells	0.00233042	0.213473
Auxarthonoside	TFPI	CD8 T cells	0.000140609	0.0755071
Auxarthonoside	SIGLEC6	CD8 T cells	0.00362253	0.253692
Auxarthonoside	CDCA8	CD8 T cells	0.00354048	0.251372
Auxarthonoside	LILRB5	CD8 T cells	0.0039609	0.262043
Auxarthonoside	PDE4B	CD8 T cells	0.000169105	0.0812654
Auxarthonoside	LINC00114	CD8 T cells	0.00404637	0.263727
Auxarthonoside	DPP10	CD8 T cells	0.00379454	0.257451
Siphonaxanthin ester/ Siphonaxanthin dodecenoate/ (Siphonein)	HBM	CD8 T cells	0.00227174	0.21053
Siphonaxanthin ester/ Siphonaxanthin dodecenoate/ (Siphonein)	AHSP	CD8 T cells	0.00417415	0.267414
Siphonaxanthin ester/ Siphonaxanthin dodecenoate/ (Siphonein)	LUM	CD8 T cells	0.00164005	0.184708
Siphonaxanthin ester/ Siphonaxanthin dodecenoate/ (Siphonein)	AC007100.1	CD8 T cells	0.00145326	0.174767
Siphonaxanthin ester/ Siphonaxanthin dodecenoate/ (Siphonein)	ZFAT	CD8 T cells	0.0015939	0.182693
Siphonaxanthin ester/ Siphonaxanthin dodecenoate/ (Siphonein)	TAFA2	CD8 T cells	0.000654256	0.128729
Siphonaxanthin ester/ Siphonaxanthin dodecenoate/ (Siphonein)	BACH2	CD8 T cells	0.000661246	0.129408
Siphonaxanthin ester/ Siphonaxanthin dodecenoate/ (Siphonein)	TEX14	CD8 T cells	1.27215e-05	0.0390645
Siphonaxanthin ester/ Siphonaxanthin dodecenoate/ (Siphonein)	ELL2	CD8 T cells	0.000832487	0.140376
Siphonaxanthin ester/ Siphonaxanthin dodecenoate/ (Siphonein)	NPY	CD8 T cells	0.00219762	0.207611
Siphonaxanthin ester/ Siphonaxanthin dodecenoate/ (Siphonein)	LINC01122	CD8 T cells	7.97957e-05	0.0642784
Siphonaxanthin ester/ Siphonaxanthin dodecenoate/ (Siphonein)	CD86	CD8 T cells	0.000186234	0.0843993
Siphonaxanthin ester/ Siphonaxanthin dodecenoate/ (Siphonein)	PSD3	CD8 T cells	0.00244082	0.217936
Siphonaxanthin ester/ Siphonaxanthin dodecenoate/ (Siphonein)	LINC02161	CD8 T cells	4.5119e-05	0.0558508
Siphonaxanthin ester/ Siphonaxanthin dodecenoate/ (Siphonein)	SDK1	CD8 T cells	0.00120263	0.160872
Siphonaxanthin ester/ Siphonaxanthin dodecenoate/ (Siphonein)	IGKV3.11	CD8 T cells	0.0037287	0.255869
Siphonaxanthin ester/ Siphonaxanthin dodecenoate/ (Siphonein)	SFRP1	CD8 T cells	0.00299315	0.23583
Siphonaxanthin ester/ Siphonaxanthin dodecenoate/ (Siphonein)	PTPRD	CD8 T cells	0.000652786	0.12866
Siphonaxanthin ester/ Siphonaxanthin dodecenoate/ (Siphonein)	AC010967.1	CD8 T cells	9.66444e-05	0.0680168
Siphonaxanthin ester/ Siphonaxanthin dodecenoate/ (Siphonein)	LARGE1	CD8 T cells	0.0028812	0.232146
Siphonaxanthin ester/ Siphonaxanthin dodecenoate/ (Siphonein)	SIK3	CD8 T cells	0.000485566	0.114357
Siphonaxanthin ester/ Siphonaxanthin dodecenoate/ (Siphonein)	AC104248.1	CD8 T cells	0.000112565	0.0714889
Siphonaxanthin ester/ Siphonaxanthin dodecenoate/ (Siphonein)	ACSL1	CD8 T cells	0.00130744	0.166631
Siphonaxanthin ester/ Siphonaxanthin dodecenoate/ (Siphonein)	AUTS2	CD8 T cells	4.02149e-05	0.0533398
Siphonaxanthin ester/ Siphonaxanthin dodecenoate/ (Siphonein)	LINC00640	CD8 T cells	0.00180377	0.19206
Siphonaxanthin ester/ Siphonaxanthin dodecenoate/ (Siphonein)	ACOXL	CD8 T cells	0.000128117	0.0751719
Siphonaxanthin ester/ Siphonaxanthin dodecenoate/ (Siphonein)	SPDYA	CD8 T cells	6.72881e-05	0.0602262
Siphonaxanthin ester/ Siphonaxanthin dodecenoate/ (Siphonein)	PRDX1	CD8 T cells	0.00218347	0.207127
Siphonaxanthin ester/ Siphonaxanthin dodecenoate/ (Siphonein)	LINC01619	CD8 T cells	1.6506e-05	0.0417567
Siphonaxanthin ester/ Siphonaxanthin dodecenoate/ (Siphonein)	CKS1B	CD8 T cells	0.00389217	0.260224
Siphonaxanthin ester/ Siphonaxanthin dodecenoate/ (Siphonein)	WASF1	CD8 T cells	0.00336907	0.245928
Siphonaxanthin ester/ Siphonaxanthin dodecenoate/ (Siphonein)	ITGBL1	CD8 T cells	0.00467321	0.27752
Siphonaxanthin ester/ Siphonaxanthin dodecenoate/ (Siphonein)	FAT3	CD8 T cells	0.0023384	0.213812
Siphonaxanthin ester/ Siphonaxanthin dodecenoate/ (Siphonein)	GAPDH	CD8 T cells	0.00233952	0.21382
Siphonaxanthin ester/ Siphonaxanthin dodecenoate/ (Siphonein)	SCMH1	CD8 T cells	0.00277184	0.230827
Siphonaxanthin ester/ Siphonaxanthin dodecenoate/ (Siphonein)	ATP2B1	CD8 T cells	0.00489195	0.281704
Siphonaxanthin ester/ Siphonaxanthin dodecenoate/ (Siphonein)	DPYD	CD8 T cells	0.00215642	0.206011
Siphonaxanthin ester/ Siphonaxanthin dodecenoate/ (Siphonein)	IGLV2.11	CD8 T cells	0.000912316	0.146767
Siphonaxanthin ester/ Siphonaxanthin dodecenoate/ (Siphonein)	AC007091.1	CD8 T cells	0.0028308	0.231269
Siphonaxanthin ester/ Siphonaxanthin dodecenoate/ (Siphonein)	AC004470.1	CD8 T cells	0.00255908	0.22294
Siphonaxanthin ester/ Siphonaxanthin dodecenoate/ (Siphonein)	AC068633.1	CD8 T cells	0.00394804	0.261742
Siphonaxanthin ester/ Siphonaxanthin dodecenoate/ (Siphonein)	TAFA1	CD8 T cells	0.000165081	0.0804198
Siphonaxanthin ester/ Siphonaxanthin dodecenoate/ (Siphonein)	CEP128	CD8 T cells	0.000456965	0.111016
Siphonaxanthin ester/ Siphonaxanthin dodecenoate/ (Siphonein)	CCDC171	CD8 T cells	0.00223744	0.209162
Siphonaxanthin ester/ Siphonaxanthin dodecenoate/ (Siphonein)	RAN	CD8 T cells	0.00130015	0.166166
Siphonaxanthin ester/ Siphonaxanthin dodecenoate/ (Siphonein)	MARK1	CD8 T cells	0.00366658	0.254011
Siphonaxanthin ester/ Siphonaxanthin dodecenoate/ (Siphonein)	DMXL2	CD8 T cells	0.00154608	0.180583
Siphonaxanthin ester/ Siphonaxanthin dodecenoate/ (Siphonein)	FCHSD2	CD8 T cells	0.00211054	0.204046
Siphonaxanthin ester/ Siphonaxanthin dodecenoate/ (Siphonein)	AL133346.1	CD8 T cells	0.000427598	0.107727
Siphonaxanthin ester/ Siphonaxanthin dodecenoate/ (Siphonein)	SLC38A11	CD8 T cells	0.00411631	0.26596
Siphonaxanthin ester/ Siphonaxanthin dodecenoate/ (Siphonein)	AL512603.2	CD8 T cells	0.00105947	0.153372
Siphonaxanthin ester/ Siphonaxanthin dodecenoate/ (Siphonein)	ZSWIM6	CD8 T cells	0.000253698	0.0887618
Siphonaxanthin ester/ Siphonaxanthin dodecenoate/ (Siphonein)	FHIT	CD8 T cells	0.00298574	0.235507
Siphonaxanthin ester/ Siphonaxanthin dodecenoate/ (Siphonein)	MAN1A1	CD8 T cells	5.16068e-05	0.0576932
Siphonaxanthin ester/ Siphonaxanthin dodecenoate/ (Siphonein)	RASL11A	CD8 T cells	0.00249262	0.220386
Siphonaxanthin ester/ Siphonaxanthin dodecenoate/ (Siphonein)	PFKFB3	CD8 T cells	0.00178594	0.191446
Siphonaxanthin ester/ Siphonaxanthin dodecenoate/ (Siphonein)	EMP1	CD8 T cells	6.0317e-05	0.0589096
Siphonaxanthin ester/ Siphonaxanthin dodecenoate/ (Siphonein)	AC112206.2	CD8 T cells	0.000420432	0.107625
Siphonaxanthin ester/ Siphonaxanthin dodecenoate/ (Siphonein)	SLC49A4	CD8 T cells	0.000300826	0.0935534
Siphonaxanthin ester/ Siphonaxanthin dodecenoate/ (Siphonein)	CCL5	CD8 T cells	0.00280798	0.231269
Siphonaxanthin ester/ Siphonaxanthin dodecenoate/ (Siphonein)	TFRC	CD8 T cells	0.00142204	0.173053
Siphonaxanthin ester/ Siphonaxanthin dodecenoate/ (Siphonein)	LINC01140	CD8 T cells	0.00266176	0.226749
Siphonaxanthin ester/ Siphonaxanthin dodecenoate/ (Siphonein)	NR2F1.AS1	CD8 T cells	0.00471625	0.27752
Siphonaxanthin ester/ Siphonaxanthin dodecenoate/ (Siphonein)	HIST1H2AC	CD8 T cells	1.64026e-05	0.041695
Siphonaxanthin ester/ Siphonaxanthin dodecenoate/ (Siphonein)	NKAIN3	CD8 T cells	0.000118927	0.0725676
Siphonaxanthin ester/ Siphonaxanthin dodecenoate/ (Siphonein)	PRELID2	CD8 T cells	0.00482161	0.280198
Siphonaxanthin ester/ Siphonaxanthin dodecenoate/ (Siphonein)	PRKCE	CD8 T cells	0.000585879	0.123549
Siphonaxanthin ester/ Siphonaxanthin dodecenoate/ (Siphonein)	FZD8	CD8 T cells	0.000223803	0.0867221
Siphonaxanthin ester/ Siphonaxanthin dodecenoate/ (Siphonein)	AC011246.1	CD8 T cells	0.000499854	0.115861
Siphonaxanthin ester/ Siphonaxanthin dodecenoate/ (Siphonein)	PDE4C	CD8 T cells	0.00102662	0.152313
Siphonaxanthin ester/ Siphonaxanthin dodecenoate/ (Siphonein)	RASSF6	CD8 T cells	0.00038701	0.104524
Siphonaxanthin ester/ Siphonaxanthin dodecenoate/ (Siphonein)	RNF180	CD8 T cells	0.00265325	0.226486
Siphonaxanthin ester/ Siphonaxanthin dodecenoate/ (Siphonein)	FAM102B	CD8 T cells	0.00319688	0.242062
Siphonaxanthin ester/ Siphonaxanthin dodecenoate/ (Siphonein)	TET2	CD8 T cells	0.000212215	0.0867221
Siphonaxanthin ester/ Siphonaxanthin dodecenoate/ (Siphonein)	ZNF385D.AS2	CD8 T cells	0.00207067	0.202306
Siphonaxanthin ester/ Siphonaxanthin dodecenoate/ (Siphonein)	CKAP5	CD8 T cells	0.00201607	0.200478
Siphonaxanthin ester/ Siphonaxanthin dodecenoate/ (Siphonein)	SRPX	CD8 T cells	0.000478157	0.113586
Siphonaxanthin ester/ Siphonaxanthin dodecenoate/ (Siphonein)	RAD51B	CD8 T cells	0.00155724	0.181032
Siphonaxanthin ester/ Siphonaxanthin dodecenoate/ (Siphonein)	IL7	CD8 T cells	0.0025317	0.221982
Siphonaxanthin ester/ Siphonaxanthin dodecenoate/ (Siphonein)	PKD2	CD8 T cells	0.00414683	0.266796
Siphonaxanthin ester/ Siphonaxanthin dodecenoate/ (Siphonein)	PDE3B	CD8 T cells	0.00244841	0.218245
Siphonaxanthin ester/ Siphonaxanthin dodecenoate/ (Siphonein)	YES1	CD8 T cells	0.00333208	0.244626
Siphonaxanthin ester/ Siphonaxanthin dodecenoate/ (Siphonein)	PILRA	CD8 T cells	0.00466324	0.27752
Siphonaxanthin ester/ Siphonaxanthin dodecenoate/ (Siphonein)	RELL1	CD8 T cells	0.00179731	0.192052
Siphonaxanthin ester/ Siphonaxanthin dodecenoate/ (Siphonein)	DIRC3	CD8 T cells	0.00198241	0.199026
Siphonaxanthin ester/ Siphonaxanthin dodecenoate/ (Siphonein)	SSR4	CD8 T cells	0.000487362	0.114525
Siphonaxanthin ester/ Siphonaxanthin dodecenoate/ (Siphonein)	FTL	CD8 T cells	0.00255064	0.222622
Siphonaxanthin ester/ Siphonaxanthin dodecenoate/ (Siphonein)	CSF1R	CD8 T cells	0.0045953	0.277055
Siphonaxanthin ester/ Siphonaxanthin dodecenoate/ (Siphonein)	JAK2	CD8 T cells	0.00329009	0.243377
Siphonaxanthin ester/ Siphonaxanthin dodecenoate/ (Siphonein)	RRM1	CD8 T cells	0.003923	0.261043
Siphonaxanthin ester/ Siphonaxanthin dodecenoate/ (Siphonein)	CNGA4	CD8 T cells	0.00438935	0.272477
Siphonaxanthin ester/ Siphonaxanthin dodecenoate/ (Siphonein)	DOCK3	CD8 T cells	0.000428489	0.107854
Siphonaxanthin ester/ Siphonaxanthin dodecenoate/ (Siphonein)	AC012447.1	CD8 T cells	0.000289618	0.0922505
Siphonaxanthin ester/ Siphonaxanthin dodecenoate/ (Siphonein)	CAMK1D	CD8 T cells	0.0038739	0.259658
Siphonaxanthin ester/ Siphonaxanthin dodecenoate/ (Siphonein)	LINC01163	CD8 T cells	0.000195039	0.086037
Siphonaxanthin ester/ Siphonaxanthin dodecenoate/ (Siphonein)	MOB1B	CD8 T cells	0.00115426	0.157852
Siphonaxanthin ester/ Siphonaxanthin dodecenoate/ (Siphonein)	LINC00114	CD8 T cells	0.00346835	0.24928
Siphonaxanthin ester/ Siphonaxanthin dodecenoate/ (Siphonein)	AF165147.1	CD8 T cells	0.00278336	0.231269
Siphonaxanthin ester/ Siphonaxanthin dodecenoate/ (Siphonein)	GNAQ	CD8 T cells	0.00118715	0.159863
Siphonaxanthin ester/ Siphonaxanthin dodecenoate/ (Siphonein)	PCDH17	CD8 T cells	0.00304132	0.237312
Siphonaxanthin ester/ Siphonaxanthin dodecenoate/ (Siphonein)	FAT1	CD8 T cells	0.00243483	0.21767
Siphonaxanthin ester/ Siphonaxanthin dodecenoate/ (Siphonein)	SYAP1	CD8 T cells	0.00303035	0.237146
Siphonaxanthin ester/ Siphonaxanthin dodecenoate/ (Siphonein)	SNRNP25	CD8 T cells	0.00096078	0.148162
Siphonaxanthin ester/ Siphonaxanthin dodecenoate/ (Siphonein)	FUT8	CD8 T cells	0.00295162	0.234338
Siphonaxanthin ester/ Siphonaxanthin dodecenoate/ (Siphonein)	GJA4	CD8 T cells	0.000581253	0.122949
Siphonaxanthin ester/ Siphonaxanthin dodecenoate/ (Siphonein)	AP001011.1	CD8 T cells	0.00354473	0.251445
Siphonaxanthin ester/ Siphonaxanthin dodecenoate/ (Siphonein)	TBCEL	CD8 T cells	0.000121891	0.0735849
Siphonaxanthin ester/ Siphonaxanthin dodecenoate/ (Siphonein)	RABGAP1L	CD8 T cells	0.00478846	0.279434
Siphonaxanthin ester/ Siphonaxanthin dodecenoate/ (Siphonein)	HIST1H2BD	CD8 T cells	0.000817309	0.139127
Siphonaxanthin ester/ Siphonaxanthin dodecenoate/ (Siphonein)	BTBD9	CD8 T cells	0.00468349	0.27752
Siphonaxanthin ester/ Siphonaxanthin dodecenoate/ (Siphonein)	TCF4.AS1	CD8 T cells	0.00208605	0.203044
Siphonaxanthin ester/ Siphonaxanthin dodecenoate/ (Siphonein)	AL355922.1	CD8 T cells	0.00208639	0.203056
Siphonaxanthin ester/ Siphonaxanthin dodecenoate/ (Siphonein)	BACH1	CD8 T cells	0.0040884	0.265011
Siphonaxanthin ester/ Siphonaxanthin dodecenoate/ (Siphonein)	LY6G6F	CD8 T cells	0.00182466	0.192687
Siphonaxanthin ester/ Siphonaxanthin dodecenoate/ (Siphonein)	CASC9	CD8 T cells	0.000158745	0.079328
Siphonaxanthin ester/ Siphonaxanthin dodecenoate/ (Siphonein)	ASTL	CD8 T cells	0.000162464	0.0800247
Siphonaxanthin ester/ Siphonaxanthin dodecenoate/ (Siphonein)	RASGRF2	CD8 T cells	0.000244164	0.0876782
Siphonaxanthin ester/ Siphonaxanthin dodecenoate/ (Siphonein)	SCLT1	CD8 T cells	0.00228732	0.21134
Siphonaxanthin ester/ Siphonaxanthin dodecenoate/ (Siphonein)	C3orf80	CD8 T cells	0.00179515	0.191962
Siphonaxanthin ester/ Siphonaxanthin dodecenoate/ (Siphonein)	AC011893.1	CD8 T cells	0.00222744	0.208712
Siphonaxanthin ester/ Siphonaxanthin dodecenoate/ (Siphonein)	FRMD4A	CD8 T cells	0.00492367	0.28234
Siphonaxanthin ester/ Siphonaxanthin dodecenoate/ (Siphonein)	HGF	CD8 T cells	0.00108382	0.154913
Siphonaxanthin ester/ Siphonaxanthin dodecenoate/ (Siphonein)	NR3C2	CD8 T cells	0.000904527	0.146201
Siphonaxanthin ester/ Siphonaxanthin dodecenoate/ (Siphonein)	SELENBP1	CD8 T cells	0.000793029	0.137576
Siphonaxanthin ester/ Siphonaxanthin dodecenoate/ (Siphonein)	AC008569.1	CD8 T cells	0.00112337	0.157464
PC(34:1)>PC(16:0_18:1) M + H2CO2	PRTN3	CD8 T cells	0.00348135	0.249744
PC(34:1)>PC(16:0_18:1) M + H2CO2	LINC01478	CD8 T cells	0.00106388	0.153692
PC(34:1)>PC(16:0_18:1) M + H2CO2	PDZRN4	CD8 T cells	6.83985e-05	0.060749
PC(34:1)>PC(16:0_18:1) M + H2CO2	BMP6	CD8 T cells	7.50609e-06	0.0341711
PC(34:1)>PC(16:0_18:1) M + H2CO2	CCN2	CD8 T cells	0.000934215	0.147581
PC(34:1)>PC(16:0_18:1) M + H2CO2	LNCAROD	CD8 T cells	0.000839118	0.140826
PC(34:1)>PC(16:0_18:1) M + H2CO2	TPX2	CD8 T cells	0.00363554	0.253778
PC(34:1)>PC(16:0_18:1) M + H2CO2	EBF3	CD8 T cells	0.0030296	0.237109
PC(34:1)>PC(16:0_18:1) M + H2CO2	ZNF804B	CD8 T cells	0.00235909	0.2147
PC(34:1)>PC(16:0_18:1) M + H2CO2	XACT	CD8 T cells	8.13279e-07	0.0146288
PC(34:1)>PC(16:0_18:1) M + H2CO2	VGLL3	CD8 T cells	8.12741e-05	0.0646292
PC(34:1)>PC(16:0_18:1) M + H2CO2	C7	CD8 T cells	0.000232497	0.0867221
PC(34:1)>PC(16:0_18:1) M + H2CO2	SLC8A1	CD8 T cells	9.47681e-05	0.0677925
PC(34:1)>PC(16:0_18:1) M + H2CO2	LTF	CD8 T cells	0.00390973	0.260622
PC(34:1)>PC(16:0_18:1) M + H2CO2	CHRDL1	CD8 T cells	0.00034147	0.0990923
PC(34:1)>PC(16:0_18:1) M + H2CO2	MRC1	CD8 T cells	0.00413197	0.266433
PC(34:1)>PC(16:0_18:1) M + H2CO2	ABCA8	CD8 T cells	0.00459757	0.277055
PC(34:1)>PC(16:0_18:1) M + H2CO2	AP001341.1	CD8 T cells	0.000713451	0.133682
PC(34:1)>PC(16:0_18:1) M + H2CO2	KRT5	CD8 T cells	0.000140897	0.0755071
PC(34:1)>PC(16:0_18:1) M + H2CO2	TDO2	CD8 T cells	0.000475033	0.113111
PC(34:1)>PC(16:0_18:1) M + H2CO2	APOC1	CD8 T cells	0.000288797	0.092183
PC(34:1)>PC(16:0_18:1) M + H2CO2	IGHV1.24	CD8 T cells	0.000217502	0.0867221
PC(34:1)>PC(16:0_18:1) M + H2CO2	LINC02147	CD8 T cells	0.00310283	0.238689
PC(34:1)>PC(16:0_18:1) M + H2CO2	APOB	CD8 T cells	0.000737559	0.133896
PC(34:1)>PC(16:0_18:1) M + H2CO2	PRKAR2B	CD8 T cells	0.0017672	0.190568
PC(34:1)>PC(16:0_18:1) M + H2CO2	LINC01266	CD8 T cells	0.000178217	0.0836589
PC(34:1)>PC(16:0_18:1) M + H2CO2	CENPW	CD8 T cells	0.000213961	0.0867221
PC(34:1)>PC(16:0_18:1) M + H2CO2	AL132996.1	CD8 T cells	0.00290897	0.233124
PC(34:1)>PC(16:0_18:1) M + H2CO2	PTN	CD8 T cells	0.00193222	0.196666
PC(34:1)>PC(16:0_18:1) M + H2CO2	SSPN	CD8 T cells	2.71857e-05	0.0480922
PC(34:1)>PC(16:0_18:1) M + H2CO2	IGHV1.69D	CD8 T cells	0.00119209	0.160286
PC(34:1)>PC(16:0_18:1) M + H2CO2	AC104088.1	CD8 T cells	1.12049e-05	0.0381877
PC(34:1)>PC(16:0_18:1) M + H2CO2	NR2F2	CD8 T cells	0.00115243	0.157852
PC(34:1)>PC(16:0_18:1) M + H2CO2	ARNTL2.AS1	CD8 T cells	0.00471243	0.27752
PC(34:1)>PC(16:0_18:1) M + H2CO2	TUBB3	CD8 T cells	0.00357016	0.252218
PC(34:1)>PC(16:0_18:1) M + H2CO2	AC077690.1	CD8 T cells	2.23417e-05	0.0450069
PC(34:1)>PC(16:0_18:1) M + H2CO2	AC069410.1	CD8 T cells	0.00279147	0.231269
PC(34:1)>PC(16:0_18:1) M + H2CO2	CFAP299	CD8 T cells	7.43991e-05	0.0626449
PC(34:1)>PC(16:0_18:1) M + H2CO2	CSTA	CD8 T cells	0.000103994	0.0697502
PC(34:1)>PC(16:0_18:1) M + H2CO2	PLEKHS1	CD8 T cells	0.00206198	0.202306
PC(34:1)>PC(16:0_18:1) M + H2CO2	INHBA	CD8 T cells	0.000262973	0.0888854
PC(34:1)>PC(16:0_18:1) M + H2CO2	IGHV3.53	CD8 T cells	0.000524941	0.118518
PC(34:1)>PC(16:0_18:1) M + H2CO2	Z93403.1	CD8 T cells	0.000952976	0.148143
PC(34:1)>PC(16:0_18:1) M + H2CO2	FMOD	CD8 T cells	0.00284983	0.231269
PC(34:1)>PC(16:0_18:1) M + H2CO2	AC021594.2	CD8 T cells	0.00102754	0.152313
PC(34:1)>PC(16:0_18:1) M + H2CO2	FAM13C	CD8 T cells	0.00324348	0.242071
PC(34:1)>PC(16:0_18:1) M + H2CO2	RNF152	CD8 T cells	0.000922914	0.147581
PC(34:1)>PC(16:0_18:1) M + H2CO2	CYYR1	CD8 T cells	0.000374685	0.103123
PC(34:1)>PC(16:0_18:1) M + H2CO2	FERMT2	CD8 T cells	0.00101248	0.15143
PC(34:1)>PC(16:0_18:1) M + H2CO2	STPG2	CD8 T cells	0.00244469	0.218112
PC(34:1)>PC(16:0_18:1) M + H2CO2	SPP1	CD8 T cells	0.00324078	0.242071
PC(34:1)>PC(16:0_18:1) M + H2CO2	CDO1	CD8 T cells	9.24609e-06	0.0361947
PC(34:1)>PC(16:0_18:1) M + H2CO2	AQP9	CD8 T cells	0.000284896	0.0919825
PC(34:1)>PC(16:0_18:1) M + H2CO2	LINC01268	CD8 T cells	0.000222164	0.0867221
PC(34:1)>PC(16:0_18:1) M + H2CO2	SEMA3D	CD8 T cells	0.00344967	0.2487
PC(34:1)>PC(16:0_18:1) M + H2CO2	SULF1	CD8 T cells	0.000446509	0.109925
PC(34:1)>PC(16:0_18:1) M + H2CO2	RXFP1	CD8 T cells	0.000223271	0.0867221
PC(34:1)>PC(16:0_18:1) M + H2CO2	LINC02456	CD8 T cells	0.000436026	0.108615
PC(34:1)>PC(16:0_18:1) M + H2CO2	LINC02689	CD8 T cells	0.00042642	0.107625
PC(34:1)>PC(16:0_18:1) M + H2CO2	SELP	CD8 T cells	0.00271477	0.228729
PC(34:1)>PC(16:0_18:1) M + H2CO2	HS3ST2	CD8 T cells	4.01541e-05	0.0533398
PC(34:1)>PC(16:0_18:1) M + H2CO2	IGLV7.43	CD8 T cells	6.07371e-05	0.0589096
Cer(d34:0) M + CH3COOH	APOE	CD8 T cells	0.000104258	0.0697502
Cer(d34:0) M + CH3COOH	LINC01478	CD8 T cells	0.000384427	0.10429
Cer(d34:0) M + CH3COOH	ESM1	CD8 T cells	0.000588512	0.123734
Cer(d34:0) M + CH3COOH	BMP5	CD8 T cells	0.000307321	0.0943262
Cer(d34:0) M + CH3COOH	LNCAROD	CD8 T cells	0.00300581	0.236246
Cer(d34:0) M + CH3COOH	EBF3	CD8 T cells	0.00358987	0.252731
Cer(d34:0) M + CH3COOH	VGLL3	CD8 T cells	0.000953219	0.148143
Cer(d34:0) M + CH3COOH	IGHV3.15	CD8 T cells	0.00202046	0.200588
Cer(d34:0) M + CH3COOH	CENPP	CD8 T cells	0.00225881	0.210158
Cer(d34:0) M + CH3COOH	IGLV1.51	CD8 T cells	0.00488475	0.281549
Cer(d34:0) M + CH3COOH	AC002072.1	CD8 T cells	0.00480926	0.27993
Cer(d34:0) M + CH3COOH	NRG1	CD8 T cells	0.00489919	0.281879
Cer(d34:0) M + CH3COOH	TMEM132C	CD8 T cells	0.0014302	0.173526
Cer(d34:0) M + CH3COOH	OLFML3	CD8 T cells	0.00220066	0.207697
Cer(d34:0) M + CH3COOH	ZFHX4	CD8 T cells	0.000374129	0.103042
Cer(d34:0) M + CH3COOH	PSD3	CD8 T cells	0.000806669	0.138838
Cer(d34:0) M + CH3COOH	BEX1	CD8 T cells	0.000221476	0.0867221
Cer(d34:0) M + CH3COOH	LTF	CD8 T cells	6.07989e-06	0.0318009
Cer(d34:0) M + CH3COOH	MRC1	CD8 T cells	0.00423631	0.269017
Cer(d34:0) M + CH3COOH	AP001341.1	CD8 T cells	0.00431159	0.271096
Cer(d34:0) M + CH3COOH	EPAS1	CD8 T cells	0.0010167	0.151747
Cer(d34:0) M + CH3COOH	FBLN1	CD8 T cells	0.00351317	0.250446
Cer(d34:0) M + CH3COOH	ENPP1	CD8 T cells	0.000181592	0.084068
Cer(d34:0) M + CH3COOH	ENPEP	CD8 T cells	0.00131794	0.166641
Cer(d34:0) M + CH3COOH	PLK1	CD8 T cells	0.000442414	0.109385
Cer(d34:0) M + CH3COOH	BASP1	CD8 T cells	0.00159814	0.182693
Cer(d34:0) M + CH3COOH	ACOXL	CD8 T cells	0.000305482	0.094119
Cer(d34:0) M + CH3COOH	AMOTL2	CD8 T cells	0.00406152	0.264216
Cer(d34:0) M + CH3COOH	APOB	CD8 T cells	0.000737559	0.133896
Cer(d34:0) M + CH3COOH	IGHV3.21	CD8 T cells	0.000616923	0.12582
Cer(d34:0) M + CH3COOH	DAB2	CD8 T cells	0.000659853	0.12934
Cer(d34:0) M + CH3COOH	MGST1	CD8 T cells	0.00292105	0.233498
Cer(d34:0) M + CH3COOH	MDFI	CD8 T cells	5.6595e-05	0.057972
Cer(d34:0) M + CH3COOH	RANBP17	CD8 T cells	0.000568956	0.122109
Cer(d34:0) M + CH3COOH	SNED1	CD8 T cells	0.000301386	0.0935764
Cer(d34:0) M + CH3COOH	ADAMTSL4.AS1	CD8 T cells	0.0011938	0.160307
Cer(d34:0) M + CH3COOH	TP63	CD8 T cells	0.000203833	0.0865029
Cer(d34:0) M + CH3COOH	SLC38A11	CD8 T cells	0.00119919	0.160675
Cer(d34:0) M + CH3COOH	SERPINA1	CD8 T cells	0.00204369	0.201633
Cer(d34:0) M + CH3COOH	MEF2C.AS1	CD8 T cells	0.00427894	0.27017
Cer(d34:0) M + CH3COOH	AC104088.1	CD8 T cells	0.000414468	0.107625
Cer(d34:0) M + CH3COOH	SLIT2	CD8 T cells	0.00116093	0.158153
Cer(d34:0) M + CH3COOH	AC004870.4	CD8 T cells	4.02301e-05	0.0533398
Cer(d34:0) M + CH3COOH	KCNK10	CD8 T cells	1.95058e-06	0.0215225
Cer(d34:0) M + CH3COOH	LCN6	CD8 T cells	0.00213912	0.20525
Cer(d34:0) M + CH3COOH	ARNTL2.AS1	CD8 T cells	0.00471243	0.27752
Cer(d34:0) M + CH3COOH	DST	CD8 T cells	0.000569028	0.122109
Cer(d34:0) M + CH3COOH	AL365295.1	CD8 T cells	0.00466366	0.27752
Cer(d34:0) M + CH3COOH	OVCH1.AS1	CD8 T cells	0.000132726	0.0755071
Cer(d34:0) M + CH3COOH	COL6A3	CD8 T cells	0.00471413	0.27752
Cer(d34:0) M + CH3COOH	AC069410.1	CD8 T cells	0.000126653	0.0748129
Cer(d34:0) M + CH3COOH	PRELID2	CD8 T cells	0.00464099	0.27752
Cer(d34:0) M + CH3COOH	LINC00923	CD8 T cells	0.00111937	0.157226
Cer(d34:0) M + CH3COOH	FZD8	CD8 T cells	0.00119357	0.160289
Cer(d34:0) M + CH3COOH	PDE3A	CD8 T cells	0.00494762	0.283063
Cer(d34:0) M + CH3COOH	INHBA	CD8 T cells	0.00115572	0.157852
Cer(d34:0) M + CH3COOH	PTCHD1.AS	CD8 T cells	0.00259666	0.224691
Cer(d34:0) M + CH3COOH	CYYR1	CD8 T cells	0.00197565	0.198652
Cer(d34:0) M + CH3COOH	LINC00472	CD8 T cells	2.5795e-05	0.0477352
Cer(d34:0) M + CH3COOH	GPX8	CD8 T cells	0.000658954	0.129211
Cer(d34:0) M + CH3COOH	STPG2	CD8 T cells	1.19393e-05	0.0385897
Cer(d34:0) M + CH3COOH	PARM1	CD8 T cells	1.87164e-05	0.0430172
Cer(d34:0) M + CH3COOH	TRAV6	CD8 T cells	0.00445321	0.274176
Cer(d34:0) M + CH3COOH	CST6	CD8 T cells	0.000206375	0.0867221
Cer(d34:0) M + CH3COOH	LINC00114	CD8 T cells	0.00388269	0.259936
Cer(d34:0) M + CH3COOH	AC022217.3	CD8 T cells	0.000248911	0.0881457
Cer(d34:0) M + CH3COOH	IGHV3.11	CD8 T cells	0.00224224	0.209394
Cer(d34:0) M + CH3COOH	LINC02456	CD8 T cells	0.000618869	0.126023
Cer(d34:0) M + CH3COOH	LINC02689	CD8 T cells	0.00042642	0.107625
Cer(d34:0) M + CH3COOH	LINC02842	CD8 T cells	0.000287271	0.092125
Cer(d34:0) M + CH3COOH	PIMREG	CD8 T cells	0.00069608	0.132139
Cer(d34:0) M + CH3COOH	PRKCA	CD8 T cells	0.00469371	0.27752
Cer(d34:0) M + CH3COOH	HS3ST2	CD8 T cells	0.00144639	0.174313
PE(O-40:6)>PE(O-18:1/22:5)	AC011139.1	CD8 T cells	0.00472531	0.277742
PE(O-40:6)>PE(O-18:1/22:5)	ADAMTS9	CD8 T cells	0.00379406	0.257427
PE(O-40:6)>PE(O-18:1/22:5)	IGHV3.23	CD8 T cells	0.00386608	0.259421
PE(O-40:6)>PE(O-18:1/22:5)	IGHV2.5	CD8 T cells	0.000147633	0.0771755
PE(O-40:6)>PE(O-18:1/22:5)	NCKAP5	CD8 T cells	0.00104724	0.153296
PE(O-40:6)>PE(O-18:1/22:5)	FN1	CD8 T cells	0.000425253	0.107625
PE(O-40:6)>PE(O-18:1/22:5)	HIST1H2AL	CD8 T cells	0.000355181	0.100623
PE(O-40:6)>PE(O-18:1/22:5)	DOCK4	CD8 T cells	0.00189758	0.195845
PE(O-40:6)>PE(O-18:1/22:5)	SIK3	CD8 T cells	0.00445966	0.274365
PE(O-40:6)>PE(O-18:1/22:5)	HIST1H1D	CD8 T cells	0.0033588	0.245564
PE(O-40:6)>PE(O-18:1/22:5)	ACSL1	CD8 T cells	0.00169037	0.186851
PE(O-40:6)>PE(O-18:1/22:5)	PLEKHG1	CD8 T cells	7.09258e-05	0.0614544
PE(O-40:6)>PE(O-18:1/22:5)	PRLR	CD8 T cells	0.00122628	0.162364
PE(O-40:6)>PE(O-18:1/22:5)	MARCKS	CD8 T cells	0.00258807	0.224255
PE(O-40:6)>PE(O-18:1/22:5)	PRKAR2B	CD8 T cells	0.00427587	0.270129
PE(O-40:6)>PE(O-18:1/22:5)	BRCA2	CD8 T cells	0.00286859	0.231717
PE(O-40:6)>PE(O-18:1/22:5)	HIST1H1C	CD8 T cells	0.00241937	0.217067
PE(O-40:6)>PE(O-18:1/22:5)	AC068587.4	CD8 T cells	0.00355523	0.251809
PE(O-40:6)>PE(O-18:1/22:5)	TIMP4	CD8 T cells	0.00435233	0.271868
PE(O-40:6)>PE(O-18:1/22:5)	IGLV2.11	CD8 T cells	0.00105705	0.153296
PE(O-40:6)>PE(O-18:1/22:5)	ANTXR1	CD8 T cells	0.00154119	0.180419
PE(O-40:6)>PE(O-18:1/22:5)	S100Z	CD8 T cells	0.000994862	0.150187
PE(O-40:6)>PE(O-18:1/22:5)	IRAK3	CD8 T cells	0.00169069	0.186851
PE(O-40:6)>PE(O-18:1/22:5)	HIST1H2AC	CD8 T cells	0.00388968	0.260156
PE(O-40:6)>PE(O-18:1/22:5)	CKAP2	CD8 T cells	0.00262235	0.2253
PE(O-40:6)>PE(O-18:1/22:5)	Z94721.1	CD8 T cells	0.00380035	0.257502
PE(O-40:6)>PE(O-18:1/22:5)	JARID2	CD8 T cells	0.0016338	0.184418
PE(O-40:6)>PE(O-18:1/22:5)	FAM102B	CD8 T cells	0.00454543	0.276613
PE(O-40:6)>PE(O-18:1/22:5)	PACSIN1	CD8 T cells	0.000158956	0.0793563
PE(O-40:6)>PE(O-18:1/22:5)	HIST1H2AI	CD8 T cells	0.000992515	0.150041
PE(O-40:6)>PE(O-18:1/22:5)	TET2	CD8 T cells	0.000338002	0.0985545
PE(O-40:6)>PE(O-18:1/22:5)	PTCHD1.AS	CD8 T cells	0.000779622	0.136909
PE(O-40:6)>PE(O-18:1/22:5)	HIF1A	CD8 T cells	0.00057495	0.122398
PE(O-40:6)>PE(O-18:1/22:5)	HIST1H1E	CD8 T cells	0.00291414	0.233289
PE(O-40:6)>PE(O-18:1/22:5)	DTHD1	CD8 T cells	0.00479543	0.279525
PE(O-40:6)>PE(O-18:1/22:5)	RELL1	CD8 T cells	0.00117405	0.158943
PE(O-40:6)>PE(O-18:1/22:5)	CYP7B1	CD8 T cells	0.000106941	0.0703379
PE(O-40:6)>PE(O-18:1/22:5)	FTL	CD8 T cells	0.000464341	0.111836
PE(O-40:6)>PE(O-18:1/22:5)	CIITA	CD8 T cells	0.0041674	0.267297
PE(O-40:6)>PE(O-18:1/22:5)	TP53INP1	CD8 T cells	0.00199113	0.199348
PE(O-40:6)>PE(O-18:1/22:5)	HIPK3	CD8 T cells	0.00438675	0.272403
PE(O-40:6)>PE(O-18:1/22:5)	CERS6	CD8 T cells	0.00303723	0.237312
PE(O-40:6)>PE(O-18:1/22:5)	SNRNP25	CD8 T cells	0.000756914	0.135148
PE(O-40:6)>PE(O-18:1/22:5)	EFEMP1	CD8 T cells	0.00129485	0.165945
PE(O-40:6)>PE(O-18:1/22:5)	BACH1	CD8 T cells	0.00408185	0.264854
PE(O-40:6)>PE(O-18:1/22:5)	HSPE1	CD8 T cells	0.00183412	0.193083
PE(O-40:7)>PE(O-18:1/22:6)_and_PE(O-22:7/18:0)	CHL1	CD8 T cells	0.000428235	0.107818
PE(O-40:7)>PE(O-18:1/22:6)_and_PE(O-22:7/18:0)	FCER1A	CD8 T cells	0.000347619	0.0995016
PE(O-40:7)>PE(O-18:1/22:6)_and_PE(O-22:7/18:0)	LPL	CD8 T cells	0.00133703	0.167891
PE(O-40:7)>PE(O-18:1/22:6)_and_PE(O-22:7/18:0)	PDZRN4	CD8 T cells	0.00210269	0.203609
PE(O-40:7)>PE(O-18:1/22:6)_and_PE(O-22:7/18:0)	KAZN	CD8 T cells	0.000155451	0.0786979
PE(O-40:7)>PE(O-18:1/22:6)_and_PE(O-22:7/18:0)	BX284613.2	CD8 T cells	0.00067595	0.130497
PE(O-40:7)>PE(O-18:1/22:6)_and_PE(O-22:7/18:0)	LINC01374	CD8 T cells	3.15207e-05	0.0492479
PE(O-40:7)>PE(O-18:1/22:6)_and_PE(O-22:7/18:0)	PRKG1	CD8 T cells	0.000297809	0.0932235
PE(O-40:7)>PE(O-18:1/22:6)_and_PE(O-22:7/18:0)	CAVIN2	CD8 T cells	0.000624819	0.126212
PE(O-40:7)>PE(O-18:1/22:6)_and_PE(O-22:7/18:0)	EREG	CD8 T cells	0.00276357	0.230521
PE(O-40:7)>PE(O-18:1/22:6)_and_PE(O-22:7/18:0)	GHR	CD8 T cells	6.99312e-05	0.0610852
PE(O-40:7)>PE(O-18:1/22:6)_and_PE(O-22:7/18:0)	GNG11	CD8 T cells	0.000203194	0.0863937
PE(O-40:7)>PE(O-18:1/22:6)_and_PE(O-22:7/18:0)	RUNX2	CD8 T cells	0.00346881	0.249295
PE(O-40:7)>PE(O-18:1/22:6)_and_PE(O-22:7/18:0)	TPX2	CD8 T cells	0.00347527	0.249511
PE(O-40:7)>PE(O-18:1/22:6)_and_PE(O-22:7/18:0)	MED12L	CD8 T cells	0.000708909	0.133444
PE(O-40:7)>PE(O-18:1/22:6)_and_PE(O-22:7/18:0)	LRMDA	CD8 T cells	0.00264911	0.226272
PE(O-40:7)>PE(O-18:1/22:6)_and_PE(O-22:7/18:0)	XACT	CD8 T cells	5.1711e-06	0.0302829
PE(O-40:7)>PE(O-18:1/22:6)_and_PE(O-22:7/18:0)	PCDH9	CD8 T cells	0.000282815	0.0916135
PE(O-40:7)>PE(O-18:1/22:6)_and_PE(O-22:7/18:0)	TAFA2	CD8 T cells	0.00284384	0.231269
PE(O-40:7)>PE(O-18:1/22:6)_and_PE(O-22:7/18:0)	IGHV3.15	CD8 T cells	0.00402953	0.263133
PE(O-40:7)>PE(O-18:1/22:6)_and_PE(O-22:7/18:0)	DLG2	CD8 T cells	0.0023606	0.21479
PE(O-40:7)>PE(O-18:1/22:6)_and_PE(O-22:7/18:0)	FGF13	CD8 T cells	9.05645e-05	0.0677925
PE(O-40:7)>PE(O-18:1/22:6)_and_PE(O-22:7/18:0)	CPVL	CD8 T cells	0.0019289	0.196666
PE(O-40:7)>PE(O-18:1/22:6)_and_PE(O-22:7/18:0)	AC002072.1	CD8 T cells	6.62821e-06	0.0325788
PE(O-40:7)>PE(O-18:1/22:6)_and_PE(O-22:7/18:0)	COL24A1	CD8 T cells	0.00480005	0.279604
PE(O-40:7)>PE(O-18:1/22:6)_and_PE(O-22:7/18:0)	SLC8A1	CD8 T cells	0.000105866	0.0701007
PE(O-40:7)>PE(O-18:1/22:6)_and_PE(O-22:7/18:0)	OLFML3	CD8 T cells	0.00467733	0.27752
PE(O-40:7)>PE(O-18:1/22:6)_and_PE(O-22:7/18:0)	ZFHX4	CD8 T cells	0.00229131	0.211361
PE(O-40:7)>PE(O-18:1/22:6)_and_PE(O-22:7/18:0)	CMTM5	CD8 T cells	0.000223834	0.0867221
PE(O-40:7)>PE(O-18:1/22:6)_and_PE(O-22:7/18:0)	BAALC	CD8 T cells	2.58276e-05	0.0477352
PE(O-40:7)>PE(O-18:1/22:6)_and_PE(O-22:7/18:0)	LTF	CD8 T cells	6.05608e-05	0.0589096
PE(O-40:7)>PE(O-18:1/22:6)_and_PE(O-22:7/18:0)	CHRDL1	CD8 T cells	0.00063798	0.127218
PE(O-40:7)>PE(O-18:1/22:6)_and_PE(O-22:7/18:0)	COBLL1	CD8 T cells	2.91804e-06	0.0255076
PE(O-40:7)>PE(O-18:1/22:6)_and_PE(O-22:7/18:0)	CCL14	CD8 T cells	0.00264363	0.226022
PE(O-40:7)>PE(O-18:1/22:6)_and_PE(O-22:7/18:0)	ABCA8	CD8 T cells	0.00013086	0.0755009
PE(O-40:7)>PE(O-18:1/22:6)_and_PE(O-22:7/18:0)	LTBP2	CD8 T cells	0.0012254	0.162317
PE(O-40:7)>PE(O-18:1/22:6)_and_PE(O-22:7/18:0)	STK32B	CD8 T cells	0.00380859	0.257635
PE(O-40:7)>PE(O-18:1/22:6)_and_PE(O-22:7/18:0)	MALRD1	CD8 T cells	2.25059e-05	0.0450069
PE(O-40:7)>PE(O-18:1/22:6)_and_PE(O-22:7/18:0)	AP001341.1	CD8 T cells	0.000480501	0.113751
PE(O-40:7)>PE(O-18:1/22:6)_and_PE(O-22:7/18:0)	GPC6	CD8 T cells	2.86862e-06	0.0254655
PE(O-40:7)>PE(O-18:1/22:6)_and_PE(O-22:7/18:0)	PARD3	CD8 T cells	6.92589e-05	0.060956
PE(O-40:7)>PE(O-18:1/22:6)_and_PE(O-22:7/18:0)	AC008696.2	CD8 T cells	4.29416e-06	0.0289096
PE(O-40:7)>PE(O-18:1/22:6)_and_PE(O-22:7/18:0)	ADIRF	CD8 T cells	3.82378e-05	0.0529097
PE(O-40:7)>PE(O-18:1/22:6)_and_PE(O-22:7/18:0)	C1S	CD8 T cells	0.00233762	0.213812
PE(O-40:7)>PE(O-18:1/22:6)_and_PE(O-22:7/18:0)	SDC1	CD8 T cells	0.00430343	0.270948
PE(O-40:7)>PE(O-18:1/22:6)_and_PE(O-22:7/18:0)	CABLES1	CD8 T cells	0.000446723	0.10993
PE(O-40:7)>PE(O-18:1/22:6)_and_PE(O-22:7/18:0)	DLGAP1	CD8 T cells	0.00184855	0.193781
PE(O-40:7)>PE(O-18:1/22:6)_and_PE(O-22:7/18:0)	AL513166.1	CD8 T cells	2.69654e-05	0.0480067
PE(O-40:7)>PE(O-18:1/22:6)_and_PE(O-22:7/18:0)	RBM47	CD8 T cells	1.92673e-06	0.0214156
PE(O-40:7)>PE(O-18:1/22:6)_and_PE(O-22:7/18:0)	RAPGEF5	CD8 T cells	0.000530505	0.118871
PE(O-40:7)>PE(O-18:1/22:6)_and_PE(O-22:7/18:0)	FCN1	CD8 T cells	0.000765883	0.135977
PE(O-40:7)>PE(O-18:1/22:6)_and_PE(O-22:7/18:0)	MIR3681HG	CD8 T cells	0.00402448	0.263133
PE(O-40:7)>PE(O-18:1/22:6)_and_PE(O-22:7/18:0)	LINC00640	CD8 T cells	1.783e-06	0.0206047
PE(O-40:7)>PE(O-18:1/22:6)_and_PE(O-22:7/18:0)	ENOX1	CD8 T cells	6.31045e-05	0.0598362
PE(O-40:7)>PE(O-18:1/22:6)_and_PE(O-22:7/18:0)	SERPINE1	CD8 T cells	0.00465778	0.27752
PE(O-40:7)>PE(O-18:1/22:6)_and_PE(O-22:7/18:0)	APBB2	CD8 T cells	0.000127291	0.0749243
PE(O-40:7)>PE(O-18:1/22:6)_and_PE(O-22:7/18:0)	CALCRL	CD8 T cells	0.00177084	0.190742
PE(O-40:7)>PE(O-18:1/22:6)_and_PE(O-22:7/18:0)	C5AR1	CD8 T cells	0.000756201	0.13512
PE(O-40:7)>PE(O-18:1/22:6)_and_PE(O-22:7/18:0)	ABCA13	CD8 T cells	1.87741e-05	0.0430172
PE(O-40:7)>PE(O-18:1/22:6)_and_PE(O-22:7/18:0)	SYT1	CD8 T cells	0.00375513	0.256749
PE(O-40:7)>PE(O-18:1/22:6)_and_PE(O-22:7/18:0)	SCN7A	CD8 T cells	0.000198139	0.0861182
PE(O-40:7)>PE(O-18:1/22:6)_and_PE(O-22:7/18:0)	MSR1	CD8 T cells	0.00498459	0.283962
PE(O-40:7)>PE(O-18:1/22:6)_and_PE(O-22:7/18:0)	PTPRM	CD8 T cells	0.00201999	0.200588
PE(O-40:7)>PE(O-18:1/22:6)_and_PE(O-22:7/18:0)	PRKAR2B	CD8 T cells	0.000245161	0.0877334
PE(O-40:7)>PE(O-18:1/22:6)_and_PE(O-22:7/18:0)	SLC24A3	CD8 T cells	0.000958794	0.148162
PE(O-40:7)>PE(O-18:1/22:6)_and_PE(O-22:7/18:0)	FAT3	CD8 T cells	5.44037e-05	0.057972
PE(O-40:7)>PE(O-18:1/22:6)_and_PE(O-22:7/18:0)	PPM1E	CD8 T cells	0.00432152	0.271395
PE(O-40:7)>PE(O-18:1/22:6)_and_PE(O-22:7/18:0)	ALCAM	CD8 T cells	0.00247637	0.219605
PE(O-40:7)>PE(O-18:1/22:6)_and_PE(O-22:7/18:0)	MDFI	CD8 T cells	0.000311203	0.0946998
PE(O-40:7)>PE(O-18:1/22:6)_and_PE(O-22:7/18:0)	RANBP17	CD8 T cells	0.000907711	0.146473
PE(O-40:7)>PE(O-18:1/22:6)_and_PE(O-22:7/18:0)	EYA2	CD8 T cells	0.000168939	0.0812456
PE(O-40:7)>PE(O-18:1/22:6)_and_PE(O-22:7/18:0)	LRP1B	CD8 T cells	0.000417663	0.107625
PE(O-40:7)>PE(O-18:1/22:6)_and_PE(O-22:7/18:0)	VAT1L	CD8 T cells	0.00108524	0.154978
PE(O-40:7)>PE(O-18:1/22:6)_and_PE(O-22:7/18:0)	AC068051.1	CD8 T cells	0.00359942	0.253019
PE(O-40:7)>PE(O-18:1/22:6)_and_PE(O-22:7/18:0)	MCTP1	CD8 T cells	0.00461069	0.277315
PE(O-40:7)>PE(O-18:1/22:6)_and_PE(O-22:7/18:0)	TAFA1	CD8 T cells	0.00496084	0.283394
PE(O-40:7)>PE(O-18:1/22:6)_and_PE(O-22:7/18:0)	GPNMB	CD8 T cells	0.00115937	0.158088
PE(O-40:7)>PE(O-18:1/22:6)_and_PE(O-22:7/18:0)	CLEC7A	CD8 T cells	6.93791e-06	0.0331882
PE(O-40:7)>PE(O-18:1/22:6)_and_PE(O-22:7/18:0)	IFNG	CD8 T cells	0.00409496	0.265212
PE(O-40:7)>PE(O-18:1/22:6)_and_PE(O-22:7/18:0)	NR4A1	CD8 T cells	7.45795e-06	0.0340911
PE(O-40:7)>PE(O-18:1/22:6)_and_PE(O-22:7/18:0)	NREP	CD8 T cells	2.47249e-05	0.0469138
PE(O-40:7)>PE(O-18:1/22:6)_and_PE(O-22:7/18:0)	PTN	CD8 T cells	0.000830406	0.140159
PE(O-40:7)>PE(O-18:1/22:6)_and_PE(O-22:7/18:0)	STOX2	CD8 T cells	1.89001e-05	0.0430172
PE(O-40:7)>PE(O-18:1/22:6)_and_PE(O-22:7/18:0)	TP63	CD8 T cells	1.29039e-05	0.0392233
PE(O-40:7)>PE(O-18:1/22:6)_and_PE(O-22:7/18:0)	ZNF215	CD8 T cells	0.00273287	0.229591
PE(O-40:7)>PE(O-18:1/22:6)_and_PE(O-22:7/18:0)	AFF2	CD8 T cells	0.00111215	0.156882
PE(O-40:7)>PE(O-18:1/22:6)_and_PE(O-22:7/18:0)	MDGA2	CD8 T cells	0.00285247	0.23131
PE(O-40:7)>PE(O-18:1/22:6)_and_PE(O-22:7/18:0)	AL133346.1	CD8 T cells	0.00168298	0.186519
PE(O-40:7)>PE(O-18:1/22:6)_and_PE(O-22:7/18:0)	AL512603.2	CD8 T cells	0.00309289	0.238309
PE(O-40:7)>PE(O-18:1/22:6)_and_PE(O-22:7/18:0)	TEX41	CD8 T cells	5.15614e-05	0.0576932
PE(O-40:7)>PE(O-18:1/22:6)_and_PE(O-22:7/18:0)	TRABD2B	CD8 T cells	0.000196918	0.086037
PE(O-40:7)>PE(O-18:1/22:6)_and_PE(O-22:7/18:0)	PDE1A	CD8 T cells	0.00125754	0.164279
PE(O-40:7)>PE(O-18:1/22:6)_and_PE(O-22:7/18:0)	AC079142.1	CD8 T cells	0.00202691	0.200902
PE(O-40:7)>PE(O-18:1/22:6)_and_PE(O-22:7/18:0)	MEF2C.AS1	CD8 T cells	2.8748e-05	0.0484729
PE(O-40:7)>PE(O-18:1/22:6)_and_PE(O-22:7/18:0)	RASL11A	CD8 T cells	0.000244487	0.0876921
PE(O-40:7)>PE(O-18:1/22:6)_and_PE(O-22:7/18:0)	KCNK10	CD8 T cells	0.00187109	0.194617
PE(O-40:7)>PE(O-18:1/22:6)_and_PE(O-22:7/18:0)	WDFY3	CD8 T cells	0.000256608	0.0888854
PE(O-40:7)>PE(O-18:1/22:6)_and_PE(O-22:7/18:0)	RHOB	CD8 T cells	2.07397e-05	0.0440747
PE(O-40:7)>PE(O-18:1/22:6)_and_PE(O-22:7/18:0)	NFIB	CD8 T cells	0.000231976	0.0867221
PE(O-40:7)>PE(O-18:1/22:6)_and_PE(O-22:7/18:0)	HTR7	CD8 T cells	0.00215522	0.205947
PE(O-40:7)>PE(O-18:1/22:6)_and_PE(O-22:7/18:0)	TAGLN	CD8 T cells	0.00088992	0.144895
PE(O-40:7)>PE(O-18:1/22:6)_and_PE(O-22:7/18:0)	ARNTL2.AS1	CD8 T cells	0.00471243	0.27752
PE(O-40:7)>PE(O-18:1/22:6)_and_PE(O-22:7/18:0)	MARCH3	CD8 T cells	0.00263518	0.225769
PE(O-40:7)>PE(O-18:1/22:6)_and_PE(O-22:7/18:0)	STON2	CD8 T cells	0.00195901	0.197989
PE(O-40:7)>PE(O-18:1/22:6)_and_PE(O-22:7/18:0)	HDC	CD8 T cells	0.000699866	0.132381
PE(O-40:7)>PE(O-18:1/22:6)_and_PE(O-22:7/18:0)	THSD7B	CD8 T cells	0.00390569	0.260567
PE(O-40:7)>PE(O-18:1/22:6)_and_PE(O-22:7/18:0)	FIGN	CD8 T cells	0.00132195	0.166922
PE(O-40:7)>PE(O-18:1/22:6)_and_PE(O-22:7/18:0)	NRP2	CD8 T cells	0.00122121	0.162103
PE(O-40:7)>PE(O-18:1/22:6)_and_PE(O-22:7/18:0)	PDE1C	CD8 T cells	5.28654e-05	0.0576987
PE(O-40:7)>PE(O-18:1/22:6)_and_PE(O-22:7/18:0)	TUBB3	CD8 T cells	0.00066927	0.129966
PE(O-40:7)>PE(O-18:1/22:6)_and_PE(O-22:7/18:0)	THSD7A	CD8 T cells	0.0021613	0.206205
PE(O-40:7)>PE(O-18:1/22:6)_and_PE(O-22:7/18:0)	IL3RA	CD8 T cells	0.000493044	0.115167
PE(O-40:7)>PE(O-18:1/22:6)_and_PE(O-22:7/18:0)	KCNQ3	CD8 T cells	0.000486329	0.114434
PE(O-40:7)>PE(O-18:1/22:6)_and_PE(O-22:7/18:0)	AC077690.1	CD8 T cells	0.000222902	0.0867221
PE(O-40:7)>PE(O-18:1/22:6)_and_PE(O-22:7/18:0)	CCDC200	CD8 T cells	0.000317459	0.0956705
PE(O-40:7)>PE(O-18:1/22:6)_and_PE(O-22:7/18:0)	AL365295.1	CD8 T cells	0.00375952	0.256874
PE(O-40:7)>PE(O-18:1/22:6)_and_PE(O-22:7/18:0)	IGHV4.34	CD8 T cells	0.00012298	0.0737687
PE(O-40:7)>PE(O-18:1/22:6)_and_PE(O-22:7/18:0)	PCAT1	CD8 T cells	0.00456825	0.277055
PE(O-40:7)>PE(O-18:1/22:6)_and_PE(O-22:7/18:0)	PBX3	CD8 T cells	0.000973418	0.148825
PE(O-40:7)>PE(O-18:1/22:6)_and_PE(O-22:7/18:0)	KIAA0825	CD8 T cells	0.000284859	0.0919825
PE(O-40:7)>PE(O-18:1/22:6)_and_PE(O-22:7/18:0)	DPYSL3	CD8 T cells	0.00154099	0.180407
PE(O-40:7)>PE(O-18:1/22:6)_and_PE(O-22:7/18:0)	CHEK1	CD8 T cells	0.00339939	0.247189
PE(O-40:7)>PE(O-18:1/22:6)_and_PE(O-22:7/18:0)	CSTA	CD8 T cells	7.62049e-06	0.0343198
PE(O-40:7)>PE(O-18:1/22:6)_and_PE(O-22:7/18:0)	LINC00923	CD8 T cells	0.000610814	0.125307
PE(O-40:7)>PE(O-18:1/22:6)_and_PE(O-22:7/18:0)	AC126696.1	CD8 T cells	0.00266808	0.226855
PE(O-40:7)>PE(O-18:1/22:6)_and_PE(O-22:7/18:0)	AC104809.2	CD8 T cells	0.00310442	0.238736
PE(O-40:7)>PE(O-18:1/22:6)_and_PE(O-22:7/18:0)	RTKN2	CD8 T cells	0.00490648	0.281933
PE(O-40:7)>PE(O-18:1/22:6)_and_PE(O-22:7/18:0)	PDGFD	CD8 T cells	0.00287781	0.232045
PE(O-40:7)>PE(O-18:1/22:6)_and_PE(O-22:7/18:0)	FAM102B	CD8 T cells	0.00453026	0.276168
PE(O-40:7)>PE(O-18:1/22:6)_and_PE(O-22:7/18:0)	SPOCK1	CD8 T cells	0.00012903	0.0754929
PE(O-40:7)>PE(O-18:1/22:6)_and_PE(O-22:7/18:0)	FMOD	CD8 T cells	0.00284983	0.231269
PE(O-40:7)>PE(O-18:1/22:6)_and_PE(O-22:7/18:0)	RGL1	CD8 T cells	0.00429889	0.27083
PE(O-40:7)>PE(O-18:1/22:6)_and_PE(O-22:7/18:0)	AC021594.2	CD8 T cells	0.0040728	0.264632
PE(O-40:7)>PE(O-18:1/22:6)_and_PE(O-22:7/18:0)	PTCHD1.AS	CD8 T cells	6.04739e-05	0.0589096
PE(O-40:7)>PE(O-18:1/22:6)_and_PE(O-22:7/18:0)	RNF152	CD8 T cells	0.00058749	0.123643
PE(O-40:7)>PE(O-18:1/22:6)_and_PE(O-22:7/18:0)	KCNT2	CD8 T cells	0.000212742	0.0867221
PE(O-40:7)>PE(O-18:1/22:6)_and_PE(O-22:7/18:0)	A2M	CD8 T cells	0.00454942	0.276731
PE(O-40:7)>PE(O-18:1/22:6)_and_PE(O-22:7/18:0)	C8orf37.AS1	CD8 T cells	5.16831e-05	0.0576932
PE(O-40:7)>PE(O-18:1/22:6)_and_PE(O-22:7/18:0)	PILRA	CD8 T cells	0.000871608	0.143558
PE(O-40:7)>PE(O-18:1/22:6)_and_PE(O-22:7/18:0)	LRRC4C	CD8 T cells	0.00232562	0.213306
PE(O-40:7)>PE(O-18:1/22:6)_and_PE(O-22:7/18:0)	AFF1	CD8 T cells	0.00215198	0.205748
PE(O-40:7)>PE(O-18:1/22:6)_and_PE(O-22:7/18:0)	STPG2	CD8 T cells	0.000726148	0.133896
PE(O-40:7)>PE(O-18:1/22:6)_and_PE(O-22:7/18:0)	RAG2	CD8 T cells	6.9251e-06	0.0331882
PE(O-40:7)>PE(O-18:1/22:6)_and_PE(O-22:7/18:0)	FRMD3	CD8 T cells	6.91996e-05	0.060956
PE(O-40:7)>PE(O-18:1/22:6)_and_PE(O-22:7/18:0)	ADAM19	CD8 T cells	0.000462425	0.111607
PE(O-40:7)>PE(O-18:1/22:6)_and_PE(O-22:7/18:0)	HCK	CD8 T cells	0.00118163	0.159468
PE(O-40:7)>PE(O-18:1/22:6)_and_PE(O-22:7/18:0)	AC098588.3	CD8 T cells	0.000850254	0.141697
PE(O-40:7)>PE(O-18:1/22:6)_and_PE(O-22:7/18:0)	RILPL2	CD8 T cells	0.00117235	0.158822
PE(O-40:7)>PE(O-18:1/22:6)_and_PE(O-22:7/18:0)	SLCO5A1	CD8 T cells	0.000387198	0.104534
PE(O-40:7)>PE(O-18:1/22:6)_and_PE(O-22:7/18:0)	YBX3	CD8 T cells	0.00156792	0.181606
PE(O-40:7)>PE(O-18:1/22:6)_and_PE(O-22:7/18:0)	PKIB	CD8 T cells	6.06232e-05	0.0589096
PE(O-40:7)>PE(O-18:1/22:6)_and_PE(O-22:7/18:0)	AL357873.1	CD8 T cells	0.000136405	0.0755071
PE(O-40:7)>PE(O-18:1/22:6)_and_PE(O-22:7/18:0)	AC009093.2	CD8 T cells	0.00208617	0.203044
PE(O-40:7)>PE(O-18:1/22:6)_and_PE(O-22:7/18:0)	TRIO	CD8 T cells	0.0027291	0.229403
PE(O-40:7)>PE(O-18:1/22:6)_and_PE(O-22:7/18:0)	PLIN1	CD8 T cells	4.54487e-05	0.0558703
PE(O-40:7)>PE(O-18:1/22:6)_and_PE(O-22:7/18:0)	AC019197.1	CD8 T cells	1.3749e-05	0.0400175
PE(O-40:7)>PE(O-18:1/22:6)_and_PE(O-22:7/18:0)	PCDH17	CD8 T cells	0.00154463	0.18052
PE(O-40:7)>PE(O-18:1/22:6)_and_PE(O-22:7/18:0)	AC079447.1	CD8 T cells	4.54986e-05	0.0558703
PE(O-40:7)>PE(O-18:1/22:6)_and_PE(O-22:7/18:0)	SYAP1	CD8 T cells	0.00357711	0.252379
PE(O-40:7)>PE(O-18:1/22:6)_and_PE(O-22:7/18:0)	AL512380.2	CD8 T cells	3.7782e-06	0.0281635
PE(O-40:7)>PE(O-18:1/22:6)_and_PE(O-22:7/18:0)	CPNE8	CD8 T cells	0.00224787	0.209651
PE(O-40:7)>PE(O-18:1/22:6)_and_PE(O-22:7/18:0)	ARL15	CD8 T cells	0.00258613	0.224189
PE(O-40:7)>PE(O-18:1/22:6)_and_PE(O-22:7/18:0)	RXFP1	CD8 T cells	0.00360188	0.253066
PE(O-40:7)>PE(O-18:1/22:6)_and_PE(O-22:7/18:0)	AC022217.3	CD8 T cells	0.00299062	0.235741
PE(O-40:7)>PE(O-18:1/22:6)_and_PE(O-22:7/18:0)	CHST11	CD8 T cells	0.00361538	0.253531
PE(O-40:7)>PE(O-18:1/22:6)_and_PE(O-22:7/18:0)	LINC00486	CD8 T cells	0.00187069	0.194617
PE(O-40:7)>PE(O-18:1/22:6)_and_PE(O-22:7/18:0)	LINC02456	CD8 T cells	0.000127901	0.075147
PE(O-40:7)>PE(O-18:1/22:6)_and_PE(O-22:7/18:0)	BCAS3	CD8 T cells	0.00205552	0.202187
PE(O-40:7)>PE(O-18:1/22:6)_and_PE(O-22:7/18:0)	STAB2	CD8 T cells	0.00179968	0.19206
PE(O-40:7)>PE(O-18:1/22:6)_and_PE(O-22:7/18:0)	FOLR3	CD8 T cells	0.00273873	0.229698
PE(O-40:7)>PE(O-18:1/22:6)_and_PE(O-22:7/18:0)	AC091939.1	CD8 T cells	0.00044159	0.109314
PE(O-40:7)>PE(O-18:1/22:6)_and_PE(O-22:7/18:0)	ENKUR	CD8 T cells	0.00242648	0.217392
PE(O-40:7)>PE(O-18:1/22:6)_and_PE(O-22:7/18:0)	AC008592.1	CD8 T cells	0.00415677	0.266948
PE(O-40:7)>PE(O-18:1/22:6)_and_PE(O-22:7/18:0)	PRKCA	CD8 T cells	0.00388174	0.259918
PE(O-40:7)>PE(O-18:1/22:6)_and_PE(O-22:7/18:0)	SCLT1	CD8 T cells	0.000470361	0.112455
PE(O-40:7)>PE(O-18:1/22:6)_and_PE(O-22:7/18:0)	XYLT1	CD8 T cells	0.000565212	0.121729
PE(O-40:7)>PE(O-18:1/22:6)_and_PE(O-22:7/18:0)	AC008569.1	CD8 T cells	0.000298505	0.0932918
PC(36:2)>PC(18:0_18:2) M + H2CO2	JCHAIN	CD8 T cells	0.00293029	0.233834
PC(36:2)>PC(18:0_18:2) M + H2CO2	IGHGP	CD8 T cells	0.000401031	0.106589
PC(36:2)>PC(18:0_18:2) M + H2CO2	NAV2	CD8 T cells	0.00190478	0.196245
PC(36:2)>PC(18:0_18:2) M + H2CO2	CHL1	CD8 T cells	0.000143634	0.0762138
PC(36:2)>PC(18:0_18:2) M + H2CO2	RGS7	CD8 T cells	0.00237888	0.215528
PC(36:2)>PC(18:0_18:2) M + H2CO2	ADAMTS9	CD8 T cells	0.0019828	0.199054
PC(36:2)>PC(18:0_18:2) M + H2CO2	ZFAT	CD8 T cells	0.00480157	0.279619
PC(36:2)>PC(18:0_18:2) M + H2CO2	MIR181A1HG	CD8 T cells	0.00299371	0.235843
PC(36:2)>PC(18:0_18:2) M + H2CO2	COL19A1	CD8 T cells	0.000870668	0.143422
PC(36:2)>PC(18:0_18:2) M + H2CO2	FMO3	CD8 T cells	0.00427262	0.270129
PC(36:2)>PC(18:0_18:2) M + H2CO2	TAFA2	CD8 T cells	0.000202179	0.0863261
PC(36:2)>PC(18:0_18:2) M + H2CO2	TMEM132C	CD8 T cells	0.000587763	0.123643
PC(36:2)>PC(18:0_18:2) M + H2CO2	NPW	CD8 T cells	0.00476657	0.278819
PC(36:2)>PC(18:0_18:2) M + H2CO2	LINC01122	CD8 T cells	0.00067541	0.130472
PC(36:2)>PC(18:0_18:2) M + H2CO2	PHEX	CD8 T cells	0.00240155	0.216229
PC(36:2)>PC(18:0_18:2) M + H2CO2	XCR1	CD8 T cells	0.000500988	0.115955
PC(36:2)>PC(18:0_18:2) M + H2CO2	MRC1	CD8 T cells	0.00183563	0.193209
PC(36:2)>PC(18:0_18:2) M + H2CO2	SDK1	CD8 T cells	0.00388673	0.260056
PC(36:2)>PC(18:0_18:2) M + H2CO2	AP001341.1	CD8 T cells	0.00356148	0.251995
PC(36:2)>PC(18:0_18:2) M + H2CO2	SIPA1L1	CD8 T cells	0.0040977	0.265292
PC(36:2)>PC(18:0_18:2) M + H2CO2	ATAD2	CD8 T cells	0.00250073	0.220623
PC(36:2)>PC(18:0_18:2) M + H2CO2	CA2	CD8 T cells	0.000537807	0.119424
PC(36:2)>PC(18:0_18:2) M + H2CO2	ACSL1	CD8 T cells	0.00311938	0.239292
PC(36:2)>PC(18:0_18:2) M + H2CO2	LINC00640	CD8 T cells	0.00225158	0.209816
PC(36:2)>PC(18:0_18:2) M + H2CO2	ACOXL	CD8 T cells	8.43054e-05	0.0657589
PC(36:2)>PC(18:0_18:2) M + H2CO2	SERPINE1	CD8 T cells	0.000444025	0.109623
PC(36:2)>PC(18:0_18:2) M + H2CO2	HEMGN	CD8 T cells	0.00454473	0.276593
PC(36:2)>PC(18:0_18:2) M + H2CO2	FAT3	CD8 T cells	0.0036353	0.253778
PC(36:2)>PC(18:0_18:2) M + H2CO2	ANK3	CD8 T cells	0.00469202	0.27752
PC(36:2)>PC(18:0_18:2) M + H2CO2	IGHV3.74	CD8 T cells	0.00117008	0.15867
PC(36:2)>PC(18:0_18:2) M + H2CO2	TAFA1	CD8 T cells	0.000585066	0.123475
PC(36:2)>PC(18:0_18:2) M + H2CO2	CEP128	CD8 T cells	0.00412842	0.266285
PC(36:2)>PC(18:0_18:2) M + H2CO2	CCDC171	CD8 T cells	0.000916712	0.147159
PC(36:2)>PC(18:0_18:2) M + H2CO2	LINC01876	CD8 T cells	0.000541055	0.119791
PC(36:2)>PC(18:0_18:2) M + H2CO2	ADAMTSL4.AS1	CD8 T cells	0.000642914	0.127551
PC(36:2)>PC(18:0_18:2) M + H2CO2	DMXL2	CD8 T cells	0.000142311	0.075681
PC(36:2)>PC(18:0_18:2) M + H2CO2	AL133346.1	CD8 T cells	0.00382283	0.258049
PC(36:2)>PC(18:0_18:2) M + H2CO2	SLC38A11	CD8 T cells	0.0014453	0.174228
PC(36:2)>PC(18:0_18:2) M + H2CO2	AL512603.2	CD8 T cells	0.000416412	0.107625
PC(36:2)>PC(18:0_18:2) M + H2CO2	TSC22D1	CD8 T cells	0.00221187	0.208102
PC(36:2)>PC(18:0_18:2) M + H2CO2	ZNF423	CD8 T cells	0.00226969	0.21047
PC(36:2)>PC(18:0_18:2) M + H2CO2	TRABD2B	CD8 T cells	0.00102031	0.151981
PC(36:2)>PC(18:0_18:2) M + H2CO2	LINC01857	CD8 T cells	0.00429059	0.270538
PC(36:2)>PC(18:0_18:2) M + H2CO2	PDE1A	CD8 T cells	0.00341661	0.247754
PC(36:2)>PC(18:0_18:2) M + H2CO2	ZSWIM6	CD8 T cells	0.000550341	0.120695
PC(36:2)>PC(18:0_18:2) M + H2CO2	MAN1A1	CD8 T cells	0.00227787	0.210907
PC(36:2)>PC(18:0_18:2) M + H2CO2	FMN1	CD8 T cells	0.00413631	0.266531
PC(36:2)>PC(18:0_18:2) M + H2CO2	WDFY3	CD8 T cells	0.00164703	0.185101
PC(36:2)>PC(18:0_18:2) M + H2CO2	DMD	CD8 T cells	0.00109495	0.155755
PC(36:2)>PC(18:0_18:2) M + H2CO2	NSD2	CD8 T cells	0.00379328	0.257389
PC(36:2)>PC(18:0_18:2) M + H2CO2	TFRC	CD8 T cells	0.00014679	0.0769611
PC(36:2)>PC(18:0_18:2) M + H2CO2	QKI	CD8 T cells	0.00451102	0.275641
PC(36:2)>PC(18:0_18:2) M + H2CO2	SMYD3	CD8 T cells	0.00493081	0.28255
PC(36:2)>PC(18:0_18:2) M + H2CO2	RBPMS	CD8 T cells	3.35696e-05	0.0508622
PC(36:2)>PC(18:0_18:2) M + H2CO2	DPYSL3	CD8 T cells	0.00180294	0.19206
PC(36:2)>PC(18:0_18:2) M + H2CO2	PRELID2	CD8 T cells	0.000282376	0.0914881
PC(36:2)>PC(18:0_18:2) M + H2CO2	JARID2	CD8 T cells	0.00490171	0.281903
PC(36:2)>PC(18:0_18:2) M + H2CO2	AC104123.1	CD8 T cells	6.62411e-05	0.0601934
PC(36:2)>PC(18:0_18:2) M + H2CO2	RNF180	CD8 T cells	0.00439053	0.272493
PC(36:2)>PC(18:0_18:2) M + H2CO2	AC104809.2	CD8 T cells	0.000401894	0.106704
PC(36:2)>PC(18:0_18:2) M + H2CO2	FAM102B	CD8 T cells	0.00225562	0.210009
PC(36:2)>PC(18:0_18:2) M + H2CO2	CDT1	CD8 T cells	2.84851e-06	0.0254622
PC(36:2)>PC(18:0_18:2) M + H2CO2	IL7	CD8 T cells	0.00355337	0.251765
PC(36:2)>PC(18:0_18:2) M + H2CO2	YES1	CD8 T cells	0.00151687	0.178945
PC(36:2)>PC(18:0_18:2) M + H2CO2	DIRC3	CD8 T cells	8.21222e-05	0.064894
PC(36:2)>PC(18:0_18:2) M + H2CO2	TP53INP1	CD8 T cells	0.00113165	0.157852
PC(36:2)>PC(18:0_18:2) M + H2CO2	RRM1	CD8 T cells	0.0022267	0.208693
PC(36:2)>PC(18:0_18:2) M + H2CO2	AC012447.1	CD8 T cells	0.000217361	0.0867221
PC(36:2)>PC(18:0_18:2) M + H2CO2	CAMK1D	CD8 T cells	0.00120605	0.161094
PC(36:2)>PC(18:0_18:2) M + H2CO2	SPANXA2.OT1	CD8 T cells	0.000369019	0.102284
PC(36:2)>PC(18:0_18:2) M + H2CO2	CERS6	CD8 T cells	0.00459235	0.277055
PC(36:2)>PC(18:0_18:2) M + H2CO2	DGKG	CD8 T cells	0.00193117	0.196666
PC(36:2)>PC(18:0_18:2) M + H2CO2	LINC00114	CD8 T cells	0.00457469	0.277055
PC(36:2)>PC(18:0_18:2) M + H2CO2	AC019197.1	CD8 T cells	0.0033784	0.246287
PC(36:2)>PC(18:0_18:2) M + H2CO2	AF165147.1	CD8 T cells	0.0018652	0.194399
PC(36:2)>PC(18:0_18:2) M + H2CO2	ST8SIA1	CD8 T cells	0.00338061	0.246364
PC(36:2)>PC(18:0_18:2) M + H2CO2	FUT8	CD8 T cells	0.00221347	0.208142
PC(36:2)>PC(18:0_18:2) M + H2CO2	AL008633.1	CD8 T cells	0.000714375	0.13374
PC(36:2)>PC(18:0_18:2) M + H2CO2	TBCEL	CD8 T cells	0.00124781	0.163632
PC(36:2)>PC(18:0_18:2) M + H2CO2	AC022217.3	CD8 T cells	0.000798506	0.138081
PC(36:2)>PC(18:0_18:2) M + H2CO2	LINC00486	CD8 T cells	0.000209085	0.0867221
PC(36:2)>PC(18:0_18:2) M + H2CO2	USH2A	CD8 T cells	7.25731e-05	0.0618816
PC(36:2)>PC(18:0_18:2) M + H2CO2	FOLR3	CD8 T cells	0.00187554	0.194886
PC(36:2)>PC(18:0_18:2) M + H2CO2	AC008592.1	CD8 T cells	0.0033288	0.244588
PC(36:2)>PC(18:0_18:2) M + H2CO2	PELI2	CD8 T cells	0.000267963	0.0896732
PC(36:2)>PC(18:0_18:2) M + H2CO2	FRMD4A	CD8 T cells	0.000254884	0.0888854
CERAMIDE 3	GP1BB	CD8 T cells	6.56667e-06	0.0325173
CERAMIDE 3	ALDH1A3	CD8 T cells	0.00481273	0.27999
CERAMIDE 3	PCDH9	CD8 T cells	0.00299076	0.235741
CERAMIDE 3	AC002072.1	CD8 T cells	0.00235845	0.2147
CERAMIDE 3	CMTM5	CD8 T cells	0.00366629	0.254011
CERAMIDE 3	CCL14	CD8 T cells	0.00158073	0.182359
CERAMIDE 3	CIT	CD8 T cells	0.0011918	0.160269
CERAMIDE 3	LCN2	CD8 T cells	0.00386805	0.259454
CERAMIDE 3	ABCA13	CD8 T cells	0.000807878	0.138927
CERAMIDE 3	SCN7A	CD8 T cells	0.00256117	0.223034
CERAMIDE 3	DOCK1	CD8 T cells	0.00143126	0.173553
CERAMIDE 3	AC090125.1	CD8 T cells	0.00474277	0.278258
CERAMIDE 3	LINC01857	CD8 T cells	0.00188816	0.195285
CERAMIDE 3	IGHV4.34	CD8 T cells	0.000228805	0.0867221
CERAMIDE 3	OVCH1.AS1	CD8 T cells	0.00272272	0.229088
CERAMIDE 3	ZNF366	CD8 T cells	0.00404424	0.263645
CERAMIDE 3	FMOD	CD8 T cells	0.00284983	0.231269
CERAMIDE 3	MYC	CD8 T cells	0.00148488	0.176893
CERAMIDE 3	CD22	CD8 T cells	0.00278843	0.231269
CERAMIDE 3	RXFP1	CD8 T cells	0.00111151	0.156826
CERAMIDE 3	IGHV3.11	CD8 T cells	0.00119066	0.16016
(2S)-1-{[11-(3,4-Dimethyl-5-propyl-2-furyl)undecanoyl]oxy}-3-hydroxy-2-propanyl 11-(3,4-dimethyl-5-pentyl-2-furyl)undecanoate	CAVIN2	CD8 T cells	0.0027893	0.231269
(2S)-1-{[11-(3,4-Dimethyl-5-propyl-2-furyl)undecanoyl]oxy}-3-hydroxy-2-propanyl 11-(3,4-dimethyl-5-pentyl-2-furyl)undecanoate	NLGN1	CD8 T cells	0.00197888	0.198817
(2S)-1-{[11-(3,4-Dimethyl-5-propyl-2-furyl)undecanoyl]oxy}-3-hydroxy-2-propanyl 11-(3,4-dimethyl-5-pentyl-2-furyl)undecanoate	GPC5	CD8 T cells	0.00345181	0.248742
(2S)-1-{[11-(3,4-Dimethyl-5-propyl-2-furyl)undecanoyl]oxy}-3-hydroxy-2-propanyl 11-(3,4-dimethyl-5-pentyl-2-furyl)undecanoate	FAM30A	CD8 T cells	0.000107907	0.0705728
(2S)-1-{[11-(3,4-Dimethyl-5-propyl-2-furyl)undecanoyl]oxy}-3-hydroxy-2-propanyl 11-(3,4-dimethyl-5-pentyl-2-furyl)undecanoate	CD9	CD8 T cells	2.0859e-06	0.022632
(2S)-1-{[11-(3,4-Dimethyl-5-propyl-2-furyl)undecanoyl]oxy}-3-hydroxy-2-propanyl 11-(3,4-dimethyl-5-pentyl-2-furyl)undecanoate	PSD3	CD8 T cells	0.000737204	0.133896
(2S)-1-{[11-(3,4-Dimethyl-5-propyl-2-furyl)undecanoyl]oxy}-3-hydroxy-2-propanyl 11-(3,4-dimethyl-5-pentyl-2-furyl)undecanoate	GJA1	CD8 T cells	0.00042378	0.107625
(2S)-1-{[11-(3,4-Dimethyl-5-propyl-2-furyl)undecanoyl]oxy}-3-hydroxy-2-propanyl 11-(3,4-dimethyl-5-pentyl-2-furyl)undecanoate	SIGLEC6	CD8 T cells	0.00199741	0.199488
(2S)-1-{[11-(3,4-Dimethyl-5-propyl-2-furyl)undecanoyl]oxy}-3-hydroxy-2-propanyl 11-(3,4-dimethyl-5-pentyl-2-furyl)undecanoate	SERPING1	CD8 T cells	0.00478946	0.279434
(2S)-1-{[11-(3,4-Dimethyl-5-propyl-2-furyl)undecanoyl]oxy}-3-hydroxy-2-propanyl 11-(3,4-dimethyl-5-pentyl-2-furyl)undecanoate	AC096577.1	CD8 T cells	0.00467887	0.27752
(2S)-1-{[11-(3,4-Dimethyl-5-propyl-2-furyl)undecanoyl]oxy}-3-hydroxy-2-propanyl 11-(3,4-dimethyl-5-pentyl-2-furyl)undecanoate	AL035446.2	CD8 T cells	0.000990407	0.149815
(2S)-1-{[11-(3,4-Dimethyl-5-propyl-2-furyl)undecanoyl]oxy}-3-hydroxy-2-propanyl 11-(3,4-dimethyl-5-pentyl-2-furyl)undecanoate	SLC38A11	CD8 T cells	0.00318411	0.241595
(2S)-1-{[11-(3,4-Dimethyl-5-propyl-2-furyl)undecanoyl]oxy}-3-hydroxy-2-propanyl 11-(3,4-dimethyl-5-pentyl-2-furyl)undecanoate	ESCO2	CD8 T cells	0.0043568	0.271868
(2S)-1-{[11-(3,4-Dimethyl-5-propyl-2-furyl)undecanoyl]oxy}-3-hydroxy-2-propanyl 11-(3,4-dimethyl-5-pentyl-2-furyl)undecanoate	SPIB	CD8 T cells	0.0036062	0.253187
(2S)-1-{[11-(3,4-Dimethyl-5-propyl-2-furyl)undecanoyl]oxy}-3-hydroxy-2-propanyl 11-(3,4-dimethyl-5-pentyl-2-furyl)undecanoate	RHOB	CD8 T cells	0.00448368	0.275047
(2S)-1-{[11-(3,4-Dimethyl-5-propyl-2-furyl)undecanoyl]oxy}-3-hydroxy-2-propanyl 11-(3,4-dimethyl-5-pentyl-2-furyl)undecanoate	ARNTL2.AS1	CD8 T cells	0.00471243	0.27752
(2S)-1-{[11-(3,4-Dimethyl-5-propyl-2-furyl)undecanoyl]oxy}-3-hydroxy-2-propanyl 11-(3,4-dimethyl-5-pentyl-2-furyl)undecanoate	RNF180	CD8 T cells	0.00287968	0.232119
(2S)-1-{[11-(3,4-Dimethyl-5-propyl-2-furyl)undecanoyl]oxy}-3-hydroxy-2-propanyl 11-(3,4-dimethyl-5-pentyl-2-furyl)undecanoate	RTKN2	CD8 T cells	0.00335273	0.245322
(2S)-1-{[11-(3,4-Dimethyl-5-propyl-2-furyl)undecanoyl]oxy}-3-hydroxy-2-propanyl 11-(3,4-dimethyl-5-pentyl-2-furyl)undecanoate	RAB11FIP1	CD8 T cells	0.00110318	0.156345
(2S)-1-{[11-(3,4-Dimethyl-5-propyl-2-furyl)undecanoyl]oxy}-3-hydroxy-2-propanyl 11-(3,4-dimethyl-5-pentyl-2-furyl)undecanoate	ALDH1A1	CD8 T cells	0.00141109	0.172417
(2S)-1-{[11-(3,4-Dimethyl-5-propyl-2-furyl)undecanoyl]oxy}-3-hydroxy-2-propanyl 11-(3,4-dimethyl-5-pentyl-2-furyl)undecanoate	ANKRD30B	CD8 T cells	5.01168e-05	0.0573012
(2S)-1-{[11-(3,4-Dimethyl-5-propyl-2-furyl)undecanoyl]oxy}-3-hydroxy-2-propanyl 11-(3,4-dimethyl-5-pentyl-2-furyl)undecanoate	AL357873.1	CD8 T cells	0.00435489	0.271868
(2S)-1-{[11-(3,4-Dimethyl-5-propyl-2-furyl)undecanoyl]oxy}-3-hydroxy-2-propanyl 11-(3,4-dimethyl-5-pentyl-2-furyl)undecanoate	LINC00114	CD8 T cells	0.00340726	0.247384
(2S)-1-{[11-(3,4-Dimethyl-5-propyl-2-furyl)undecanoyl]oxy}-3-hydroxy-2-propanyl 11-(3,4-dimethyl-5-pentyl-2-furyl)undecanoate	AL512380.2	CD8 T cells	0.00196346	0.198111
(2S)-1-{[11-(3,4-Dimethyl-5-propyl-2-furyl)undecanoyl]oxy}-3-hydroxy-2-propanyl 11-(3,4-dimethyl-5-pentyl-2-furyl)undecanoate	GJA4	CD8 T cells	0.000326834	0.097023
(2S)-1-{[11-(3,4-Dimethyl-5-propyl-2-furyl)undecanoyl]oxy}-3-hydroxy-2-propanyl 11-(3,4-dimethyl-5-pentyl-2-furyl)undecanoate	GLRA3	CD8 T cells	0.000260961	0.0888854
PE(O-36:3)>PE(O-18:1/18:2)	IL12A.AS1	CD8 T cells	0.000126905	0.0748129
PE(O-36:3)>PE(O-18:1/18:2)	FMO3	CD8 T cells	0.00294844	0.234338
PE(O-36:3)>PE(O-18:1/18:2)	GPC5	CD8 T cells	0.000800952	0.13832
PE(O-36:3)>PE(O-18:1/18:2)	FAM30A	CD8 T cells	0.00169021	0.186851
PE(O-36:3)>PE(O-18:1/18:2)	CD9	CD8 T cells	6.24255e-06	0.0322532
PE(O-36:3)>PE(O-18:1/18:2)	GJA1	CD8 T cells	0.000452313	0.110601
PE(O-36:3)>PE(O-18:1/18:2)	AC096577.1	CD8 T cells	0.00148858	0.17716
PE(O-36:3)>PE(O-18:1/18:2)	AL035446.2	CD8 T cells	0.000715535	0.133867
PE(O-36:3)>PE(O-18:1/18:2)	ARNTL2.AS1	CD8 T cells	0.00471243	0.27752
PE(O-36:3)>PE(O-18:1/18:2)	ALDH1A1	CD8 T cells	0.000565878	0.121807
PE(O-36:3)>PE(O-18:1/18:2)	ANKRD30B	CD8 T cells	1.38711e-05	0.0400735
PE(O-36:3)>PE(O-18:1/18:2)	LINC00114	CD8 T cells	0.00389316	0.260234
PE(O-36:3)>PE(O-18:1/18:2)	GJA4	CD8 T cells	0.000426476	0.107625
PE(O-36:3)>PE(O-18:1/18:2)	GLRA3	CD8 T cells	0.000308063	0.0944534
PE(O-36:3)>PE(O-18:1/18:2)	PDZRN3	CD8 T cells	0.00434678	0.271868
PE(O-36:3)>PE(O-18:1/18:2)	LINC01500	CD8 T cells	0.0046972	0.27752
Ceramide (d18:1/18:0)	IGLC2	CD8 T cells	0.00192103	0.196666
Ceramide (d18:1/18:0)	TOP2A	CD8 T cells	0.00354747	0.251562
Ceramide (d18:1/18:0)	CUX2	CD8 T cells	0.00420151	0.268243
Ceramide (d18:1/18:0)	IGLC7	CD8 T cells	0.0014382	0.173917
Ceramide (d18:1/18:0)	LINC01572	CD8 T cells	0.0016679	0.185808
Ceramide (d18:1/18:0)	NRG3	CD8 T cells	0.00444558	0.27392
Ceramide (d18:1/18:0)	RARRES2	CD8 T cells	0.00237538	0.215528
Ceramide (d18:1/18:0)	TNFAIP6	CD8 T cells	0.00124583	0.163531
Ceramide (d18:1/18:0)	AFF3	CD8 T cells	0.00442193	0.273359
Ceramide (d18:1/18:0)	IGLV3.1	CD8 T cells	0.00407925	0.264782
Ceramide (d18:1/18:0)	NPY	CD8 T cells	0.00111954	0.157226
Ceramide (d18:1/18:0)	COL3A1	CD8 T cells	0.000141681	0.0755071
Ceramide (d18:1/18:0)	IGKV3.11	CD8 T cells	0.00330164	0.243627
Ceramide (d18:1/18:0)	IFIT1B	CD8 T cells	0.000628622	0.126281
Ceramide (d18:1/18:0)	PTPRD	CD8 T cells	0.000670683	0.130126
Ceramide (d18:1/18:0)	AC104248.1	CD8 T cells	5.54002e-05	0.057972
Ceramide (d18:1/18:0)	SSBP2	CD8 T cells	0.000107465	0.0704836
Ceramide (d18:1/18:0)	PTPRG	CD8 T cells	0.0015069	0.178395
Ceramide (d18:1/18:0)	SLPI	CD8 T cells	0.00127708	0.165263
Ceramide (d18:1/18:0)	MYOM2	CD8 T cells	0.000569027	0.122109
Ceramide (d18:1/18:0)	NHSL1	CD8 T cells	0.00173511	0.189216
Ceramide (d18:1/18:0)	MEIS2	CD8 T cells	0.00409901	0.265325
Ceramide (d18:1/18:0)	CENPW	CD8 T cells	0.0025547	0.222817
Ceramide (d18:1/18:0)	DEPTOR	CD8 T cells	0.00379602	0.257502
Ceramide (d18:1/18:0)	LINC02055	CD8 T cells	0.00238918	0.215788
Ceramide (d18:1/18:0)	ESAM	CD8 T cells	0.00239394	0.216004
Ceramide (d18:1/18:0)	GUCY1A1	CD8 T cells	0.00333061	0.244626
Ceramide (d18:1/18:0)	GATA2	CD8 T cells	0.000335077	0.0982442
Ceramide (d18:1/18:0)	GRAMD1B	CD8 T cells	0.000567855	0.122005
Ceramide (d18:1/18:0)	NRP2	CD8 T cells	0.000387311	0.10455
Ceramide (d18:1/18:0)	FEN1	CD8 T cells	0.00368293	0.254375
Ceramide (d18:1/18:0)	LINC01140	CD8 T cells	0.0010376	0.152984
Ceramide (d18:1/18:0)	AC073114.1	CD8 T cells	0.00188848	0.195298
Ceramide (d18:1/18:0)	ZNF385D.AS2	CD8 T cells	0.00207067	0.202306
Ceramide (d18:1/18:0)	RAD51B	CD8 T cells	0.00315073	0.240351
Ceramide (d18:1/18:0)	RAPGEF4	CD8 T cells	0.000511201	0.117098
Ceramide (d18:1/18:0)	AC103591.3	CD8 T cells	0.00387597	0.259718
Ceramide (d18:1/18:0)	INHBB	CD8 T cells	0.000813322	0.138927
Ceramide (d18:1/18:0)	SNRNP25	CD8 T cells	0.00456531	0.277055
Ceramide (d18:1/18:0)	TPSB2	CD8 T cells	1.1939e-05	0.0385897
Ceramide (d18:1/18:0)	OSR2	CD8 T cells	0.00175743	0.190332
Ceramide (d18:1/18:0)	TCF4.AS1	CD8 T cells	0.00321975	0.242071
Ceramide (d18:1/18:0)	EFEMP1	CD8 T cells	0.002094	0.203124
Ceramide (d18:1/18:0)	CASC9	CD8 T cells	3.1273e-05	0.0491971
(15Z)-N-[(2S,3R,4E)-1-{[2-Acetamido-2-deoxy-beta-D-galactopyranosyl-(1->3)-alpha-D-galactopyranosyl-(1->4)-beta-D-galactopyranosyl-(1->4)-beta-D-glucopyranosyl]oxy}-3-hydroxy-4-octadecen-2-yl]-15-tetr acosenamide	CRHBP	CD8 T cells	0.00249459	0.220453
(15Z)-N-[(2S,3R,4E)-1-{[2-Acetamido-2-deoxy-beta-D-galactopyranosyl-(1->3)-alpha-D-galactopyranosyl-(1->4)-beta-D-galactopyranosyl-(1->4)-beta-D-glucopyranosyl]oxy}-3-hydroxy-4-octadecen-2-yl]-15-tetr acosenamide	BMP6	CD8 T cells	0.000698802	0.132352
(15Z)-N-[(2S,3R,4E)-1-{[2-Acetamido-2-deoxy-beta-D-galactopyranosyl-(1->3)-alpha-D-galactopyranosyl-(1->4)-beta-D-galactopyranosyl-(1->4)-beta-D-glucopyranosyl]oxy}-3-hydroxy-4-octadecen-2-yl]-15-tetr acosenamide	CCN2	CD8 T cells	0.000934215	0.147581
(15Z)-N-[(2S,3R,4E)-1-{[2-Acetamido-2-deoxy-beta-D-galactopyranosyl-(1->3)-alpha-D-galactopyranosyl-(1->4)-beta-D-galactopyranosyl-(1->4)-beta-D-glucopyranosyl]oxy}-3-hydroxy-4-octadecen-2-yl]-15-tetr acosenamide	ZNF804B	CD8 T cells	0.00165433	0.185322
(15Z)-N-[(2S,3R,4E)-1-{[2-Acetamido-2-deoxy-beta-D-galactopyranosyl-(1->3)-alpha-D-galactopyranosyl-(1->4)-beta-D-galactopyranosyl-(1->4)-beta-D-glucopyranosyl]oxy}-3-hydroxy-4-octadecen-2-yl]-15-tetr acosenamide	XACT	CD8 T cells	0.000355194	0.100623
(15Z)-N-[(2S,3R,4E)-1-{[2-Acetamido-2-deoxy-beta-D-galactopyranosyl-(1->3)-alpha-D-galactopyranosyl-(1->4)-beta-D-galactopyranosyl-(1->4)-beta-D-glucopyranosyl]oxy}-3-hydroxy-4-octadecen-2-yl]-15-tetr acosenamide	VGLL3	CD8 T cells	6.71283e-05	0.0601934
(15Z)-N-[(2S,3R,4E)-1-{[2-Acetamido-2-deoxy-beta-D-galactopyranosyl-(1->3)-alpha-D-galactopyranosyl-(1->4)-beta-D-galactopyranosyl-(1->4)-beta-D-glucopyranosyl]oxy}-3-hydroxy-4-octadecen-2-yl]-15-tetr acosenamide	C7	CD8 T cells	0.000233308	0.0867221
(15Z)-N-[(2S,3R,4E)-1-{[2-Acetamido-2-deoxy-beta-D-galactopyranosyl-(1->3)-alpha-D-galactopyranosyl-(1->4)-beta-D-galactopyranosyl-(1->4)-beta-D-glucopyranosyl]oxy}-3-hydroxy-4-octadecen-2-yl]-15-tetr acosenamide	CHRDL1	CD8 T cells	9.58386e-05	0.0677925
(15Z)-N-[(2S,3R,4E)-1-{[2-Acetamido-2-deoxy-beta-D-galactopyranosyl-(1->3)-alpha-D-galactopyranosyl-(1->4)-beta-D-galactopyranosyl-(1->4)-beta-D-glucopyranosyl]oxy}-3-hydroxy-4-octadecen-2-yl]-15-tetr acosenamide	ABCA8	CD8 T cells	0.00459757	0.277055
(15Z)-N-[(2S,3R,4E)-1-{[2-Acetamido-2-deoxy-beta-D-galactopyranosyl-(1->3)-alpha-D-galactopyranosyl-(1->4)-beta-D-galactopyranosyl-(1->4)-beta-D-glucopyranosyl]oxy}-3-hydroxy-4-octadecen-2-yl]-15-tetr acosenamide	DEFB1	CD8 T cells	0.00105806	0.153296
(15Z)-N-[(2S,3R,4E)-1-{[2-Acetamido-2-deoxy-beta-D-galactopyranosyl-(1->3)-alpha-D-galactopyranosyl-(1->4)-beta-D-galactopyranosyl-(1->4)-beta-D-glucopyranosyl]oxy}-3-hydroxy-4-octadecen-2-yl]-15-tetr acosenamide	KRT5	CD8 T cells	0.000140897	0.0755071
(15Z)-N-[(2S,3R,4E)-1-{[2-Acetamido-2-deoxy-beta-D-galactopyranosyl-(1->3)-alpha-D-galactopyranosyl-(1->4)-beta-D-galactopyranosyl-(1->4)-beta-D-glucopyranosyl]oxy}-3-hydroxy-4-octadecen-2-yl]-15-tetr acosenamide	ZNF704	CD8 T cells	0.00258615	0.224189
(15Z)-N-[(2S,3R,4E)-1-{[2-Acetamido-2-deoxy-beta-D-galactopyranosyl-(1->3)-alpha-D-galactopyranosyl-(1->4)-beta-D-galactopyranosyl-(1->4)-beta-D-glucopyranosyl]oxy}-3-hydroxy-4-octadecen-2-yl]-15-tetr acosenamide	APOC1	CD8 T cells	3.7537e-05	0.0526615
(15Z)-N-[(2S,3R,4E)-1-{[2-Acetamido-2-deoxy-beta-D-galactopyranosyl-(1->3)-alpha-D-galactopyranosyl-(1->4)-beta-D-galactopyranosyl-(1->4)-beta-D-glucopyranosyl]oxy}-3-hydroxy-4-octadecen-2-yl]-15-tetr acosenamide	IGHV1.24	CD8 T cells	0.000217502	0.0867221
(15Z)-N-[(2S,3R,4E)-1-{[2-Acetamido-2-deoxy-beta-D-galactopyranosyl-(1->3)-alpha-D-galactopyranosyl-(1->4)-beta-D-galactopyranosyl-(1->4)-beta-D-glucopyranosyl]oxy}-3-hydroxy-4-octadecen-2-yl]-15-tetr acosenamide	IL1RAP	CD8 T cells	0.00392361	0.261067
(15Z)-N-[(2S,3R,4E)-1-{[2-Acetamido-2-deoxy-beta-D-galactopyranosyl-(1->3)-alpha-D-galactopyranosyl-(1->4)-beta-D-galactopyranosyl-(1->4)-beta-D-glucopyranosyl]oxy}-3-hydroxy-4-octadecen-2-yl]-15-tetr acosenamide	APOB	CD8 T cells	0.000737559	0.133896
(15Z)-N-[(2S,3R,4E)-1-{[2-Acetamido-2-deoxy-beta-D-galactopyranosyl-(1->3)-alpha-D-galactopyranosyl-(1->4)-beta-D-galactopyranosyl-(1->4)-beta-D-glucopyranosyl]oxy}-3-hydroxy-4-octadecen-2-yl]-15-tetr acosenamide	LINC01013	CD8 T cells	0.00238317	0.215528
(15Z)-N-[(2S,3R,4E)-1-{[2-Acetamido-2-deoxy-beta-D-galactopyranosyl-(1->3)-alpha-D-galactopyranosyl-(1->4)-beta-D-galactopyranosyl-(1->4)-beta-D-glucopyranosyl]oxy}-3-hydroxy-4-octadecen-2-yl]-15-tetr acosenamide	AC096577.1	CD8 T cells	0.000781491	0.136909
(15Z)-N-[(2S,3R,4E)-1-{[2-Acetamido-2-deoxy-beta-D-galactopyranosyl-(1->3)-alpha-D-galactopyranosyl-(1->4)-beta-D-galactopyranosyl-(1->4)-beta-D-glucopyranosyl]oxy}-3-hydroxy-4-octadecen-2-yl]-15-tetr acosenamide	LINC01266	CD8 T cells	0.000248893	0.0881457
(15Z)-N-[(2S,3R,4E)-1-{[2-Acetamido-2-deoxy-beta-D-galactopyranosyl-(1->3)-alpha-D-galactopyranosyl-(1->4)-beta-D-galactopyranosyl-(1->4)-beta-D-glucopyranosyl]oxy}-3-hydroxy-4-octadecen-2-yl]-15-tetr acosenamide	ZMAT4	CD8 T cells	0.00441311	0.273145
(15Z)-N-[(2S,3R,4E)-1-{[2-Acetamido-2-deoxy-beta-D-galactopyranosyl-(1->3)-alpha-D-galactopyranosyl-(1->4)-beta-D-galactopyranosyl-(1->4)-beta-D-glucopyranosyl]oxy}-3-hydroxy-4-octadecen-2-yl]-15-tetr acosenamide	GPNMB	CD8 T cells	0.00159336	0.182693
(15Z)-N-[(2S,3R,4E)-1-{[2-Acetamido-2-deoxy-beta-D-galactopyranosyl-(1->3)-alpha-D-galactopyranosyl-(1->4)-beta-D-galactopyranosyl-(1->4)-beta-D-glucopyranosyl]oxy}-3-hydroxy-4-octadecen-2-yl]-15-tetr acosenamide	PTN	CD8 T cells	0.00193222	0.196666
(15Z)-N-[(2S,3R,4E)-1-{[2-Acetamido-2-deoxy-beta-D-galactopyranosyl-(1->3)-alpha-D-galactopyranosyl-(1->4)-beta-D-galactopyranosyl-(1->4)-beta-D-glucopyranosyl]oxy}-3-hydroxy-4-octadecen-2-yl]-15-tetr acosenamide	AC010880.1	CD8 T cells	0.000200599	0.0862545
(15Z)-N-[(2S,3R,4E)-1-{[2-Acetamido-2-deoxy-beta-D-galactopyranosyl-(1->3)-alpha-D-galactopyranosyl-(1->4)-beta-D-galactopyranosyl-(1->4)-beta-D-glucopyranosyl]oxy}-3-hydroxy-4-octadecen-2-yl]-15-tetr acosenamide	NR2F2	CD8 T cells	0.00115243	0.157852
(15Z)-N-[(2S,3R,4E)-1-{[2-Acetamido-2-deoxy-beta-D-galactopyranosyl-(1->3)-alpha-D-galactopyranosyl-(1->4)-beta-D-galactopyranosyl-(1->4)-beta-D-glucopyranosyl]oxy}-3-hydroxy-4-octadecen-2-yl]-15-tetr acosenamide	ARNTL2.AS1	CD8 T cells	0.00471243	0.27752
(15Z)-N-[(2S,3R,4E)-1-{[2-Acetamido-2-deoxy-beta-D-galactopyranosyl-(1->3)-alpha-D-galactopyranosyl-(1->4)-beta-D-galactopyranosyl-(1->4)-beta-D-glucopyranosyl]oxy}-3-hydroxy-4-octadecen-2-yl]-15-tetr acosenamide	SLC1A3	CD8 T cells	0.00155184	0.180714
(15Z)-N-[(2S,3R,4E)-1-{[2-Acetamido-2-deoxy-beta-D-galactopyranosyl-(1->3)-alpha-D-galactopyranosyl-(1->4)-beta-D-galactopyranosyl-(1->4)-beta-D-glucopyranosyl]oxy}-3-hydroxy-4-octadecen-2-yl]-15-tetr acosenamide	KAZN.AS1	CD8 T cells	0.00207154	0.202306
(15Z)-N-[(2S,3R,4E)-1-{[2-Acetamido-2-deoxy-beta-D-galactopyranosyl-(1->3)-alpha-D-galactopyranosyl-(1->4)-beta-D-galactopyranosyl-(1->4)-beta-D-glucopyranosyl]oxy}-3-hydroxy-4-octadecen-2-yl]-15-tetr acosenamide	MPIG6B	CD8 T cells	0.00335832	0.245556
(15Z)-N-[(2S,3R,4E)-1-{[2-Acetamido-2-deoxy-beta-D-galactopyranosyl-(1->3)-alpha-D-galactopyranosyl-(1->4)-beta-D-galactopyranosyl-(1->4)-beta-D-glucopyranosyl]oxy}-3-hydroxy-4-octadecen-2-yl]-15-tetr acosenamide	TUBB3	CD8 T cells	0.00105802	0.153296
(15Z)-N-[(2S,3R,4E)-1-{[2-Acetamido-2-deoxy-beta-D-galactopyranosyl-(1->3)-alpha-D-galactopyranosyl-(1->4)-beta-D-galactopyranosyl-(1->4)-beta-D-glucopyranosyl]oxy}-3-hydroxy-4-octadecen-2-yl]-15-tetr acosenamide	AC077690.1	CD8 T cells	0.000282239	0.0914881
(15Z)-N-[(2S,3R,4E)-1-{[2-Acetamido-2-deoxy-beta-D-galactopyranosyl-(1->3)-alpha-D-galactopyranosyl-(1->4)-beta-D-galactopyranosyl-(1->4)-beta-D-glucopyranosyl]oxy}-3-hydroxy-4-octadecen-2-yl]-15-tetr acosenamide	CDC25C	CD8 T cells	0.00282882	0.231269
(15Z)-N-[(2S,3R,4E)-1-{[2-Acetamido-2-deoxy-beta-D-galactopyranosyl-(1->3)-alpha-D-galactopyranosyl-(1->4)-beta-D-galactopyranosyl-(1->4)-beta-D-glucopyranosyl]oxy}-3-hydroxy-4-octadecen-2-yl]-15-tetr acosenamide	PRKD1	CD8 T cells	0.00304229	0.237312
(15Z)-N-[(2S,3R,4E)-1-{[2-Acetamido-2-deoxy-beta-D-galactopyranosyl-(1->3)-alpha-D-galactopyranosyl-(1->4)-beta-D-galactopyranosyl-(1->4)-beta-D-glucopyranosyl]oxy}-3-hydroxy-4-octadecen-2-yl]-15-tetr acosenamide	INHBA	CD8 T cells	0.000262973	0.0888854
(15Z)-N-[(2S,3R,4E)-1-{[2-Acetamido-2-deoxy-beta-D-galactopyranosyl-(1->3)-alpha-D-galactopyranosyl-(1->4)-beta-D-galactopyranosyl-(1->4)-beta-D-glucopyranosyl]oxy}-3-hydroxy-4-octadecen-2-yl]-15-tetr acosenamide	GRIK4	CD8 T cells	0.000899799	0.145762
(15Z)-N-[(2S,3R,4E)-1-{[2-Acetamido-2-deoxy-beta-D-galactopyranosyl-(1->3)-alpha-D-galactopyranosyl-(1->4)-beta-D-galactopyranosyl-(1->4)-beta-D-glucopyranosyl]oxy}-3-hydroxy-4-octadecen-2-yl]-15-tetr acosenamide	IGHV3.53	CD8 T cells	0.000656004	0.128882
(15Z)-N-[(2S,3R,4E)-1-{[2-Acetamido-2-deoxy-beta-D-galactopyranosyl-(1->3)-alpha-D-galactopyranosyl-(1->4)-beta-D-galactopyranosyl-(1->4)-beta-D-glucopyranosyl]oxy}-3-hydroxy-4-octadecen-2-yl]-15-tetr acosenamide	ROBO1	CD8 T cells	0.00246076	0.218805
(15Z)-N-[(2S,3R,4E)-1-{[2-Acetamido-2-deoxy-beta-D-galactopyranosyl-(1->3)-alpha-D-galactopyranosyl-(1->4)-beta-D-galactopyranosyl-(1->4)-beta-D-glucopyranosyl]oxy}-3-hydroxy-4-octadecen-2-yl]-15-tetr acosenamide	Z93403.1	CD8 T cells	5.24349e-05	0.0576932
(15Z)-N-[(2S,3R,4E)-1-{[2-Acetamido-2-deoxy-beta-D-galactopyranosyl-(1->3)-alpha-D-galactopyranosyl-(1->4)-beta-D-galactopyranosyl-(1->4)-beta-D-glucopyranosyl]oxy}-3-hydroxy-4-octadecen-2-yl]-15-tetr acosenamide	FMOD	CD8 T cells	0.00284983	0.231269
(15Z)-N-[(2S,3R,4E)-1-{[2-Acetamido-2-deoxy-beta-D-galactopyranosyl-(1->3)-alpha-D-galactopyranosyl-(1->4)-beta-D-galactopyranosyl-(1->4)-beta-D-glucopyranosyl]oxy}-3-hydroxy-4-octadecen-2-yl]-15-tetr acosenamide	FAM13C	CD8 T cells	0.00324348	0.242071
(15Z)-N-[(2S,3R,4E)-1-{[2-Acetamido-2-deoxy-beta-D-galactopyranosyl-(1->3)-alpha-D-galactopyranosyl-(1->4)-beta-D-galactopyranosyl-(1->4)-beta-D-glucopyranosyl]oxy}-3-hydroxy-4-octadecen-2-yl]-15-tetr acosenamide	CYYR1	CD8 T cells	0.00322939	0.242071
(15Z)-N-[(2S,3R,4E)-1-{[2-Acetamido-2-deoxy-beta-D-galactopyranosyl-(1->3)-alpha-D-galactopyranosyl-(1->4)-beta-D-galactopyranosyl-(1->4)-beta-D-glucopyranosyl]oxy}-3-hydroxy-4-octadecen-2-yl]-15-tetr acosenamide	BAHCC1	CD8 T cells	0.00158676	0.182602
(15Z)-N-[(2S,3R,4E)-1-{[2-Acetamido-2-deoxy-beta-D-galactopyranosyl-(1->3)-alpha-D-galactopyranosyl-(1->4)-beta-D-galactopyranosyl-(1->4)-beta-D-glucopyranosyl]oxy}-3-hydroxy-4-octadecen-2-yl]-15-tetr acosenamide	PDK4	CD8 T cells	0.00227036	0.210492
(15Z)-N-[(2S,3R,4E)-1-{[2-Acetamido-2-deoxy-beta-D-galactopyranosyl-(1->3)-alpha-D-galactopyranosyl-(1->4)-beta-D-galactopyranosyl-(1->4)-beta-D-glucopyranosyl]oxy}-3-hydroxy-4-octadecen-2-yl]-15-tetr acosenamide	SNTG2	CD8 T cells	0.00221455	0.208164
(15Z)-N-[(2S,3R,4E)-1-{[2-Acetamido-2-deoxy-beta-D-galactopyranosyl-(1->3)-alpha-D-galactopyranosyl-(1->4)-beta-D-galactopyranosyl-(1->4)-beta-D-glucopyranosyl]oxy}-3-hydroxy-4-octadecen-2-yl]-15-tetr acosenamide	DACH2	CD8 T cells	0.00102283	0.152081
(15Z)-N-[(2S,3R,4E)-1-{[2-Acetamido-2-deoxy-beta-D-galactopyranosyl-(1->3)-alpha-D-galactopyranosyl-(1->4)-beta-D-galactopyranosyl-(1->4)-beta-D-glucopyranosyl]oxy}-3-hydroxy-4-octadecen-2-yl]-15-tetr acosenamide	CDO1	CD8 T cells	0.00263646	0.225804
(15Z)-N-[(2S,3R,4E)-1-{[2-Acetamido-2-deoxy-beta-D-galactopyranosyl-(1->3)-alpha-D-galactopyranosyl-(1->4)-beta-D-galactopyranosyl-(1->4)-beta-D-glucopyranosyl]oxy}-3-hydroxy-4-octadecen-2-yl]-15-tetr acosenamide	LINC01268	CD8 T cells	0.000222164	0.0867221
(15Z)-N-[(2S,3R,4E)-1-{[2-Acetamido-2-deoxy-beta-D-galactopyranosyl-(1->3)-alpha-D-galactopyranosyl-(1->4)-beta-D-galactopyranosyl-(1->4)-beta-D-glucopyranosyl]oxy}-3-hydroxy-4-octadecen-2-yl]-15-tetr acosenamide	ATP1B1	CD8 T cells	0.00401189	0.263108
(15Z)-N-[(2S,3R,4E)-1-{[2-Acetamido-2-deoxy-beta-D-galactopyranosyl-(1->3)-alpha-D-galactopyranosyl-(1->4)-beta-D-galactopyranosyl-(1->4)-beta-D-glucopyranosyl]oxy}-3-hydroxy-4-octadecen-2-yl]-15-tetr acosenamide	RXFP1	CD8 T cells	5.6671e-05	0.057972
(15Z)-N-[(2S,3R,4E)-1-{[2-Acetamido-2-deoxy-beta-D-galactopyranosyl-(1->3)-alpha-D-galactopyranosyl-(1->4)-beta-D-galactopyranosyl-(1->4)-beta-D-glucopyranosyl]oxy}-3-hydroxy-4-octadecen-2-yl]-15-tetr acosenamide	LINC02456	CD8 T cells	0.00131761	0.166631
(15Z)-N-[(2S,3R,4E)-1-{[2-Acetamido-2-deoxy-beta-D-galactopyranosyl-(1->3)-alpha-D-galactopyranosyl-(1->4)-beta-D-galactopyranosyl-(1->4)-beta-D-glucopyranosyl]oxy}-3-hydroxy-4-octadecen-2-yl]-15-tetr acosenamide	LINC02689	CD8 T cells	0.00042642	0.107625
(15Z)-N-[(2S,3R,4E)-1-{[2-Acetamido-2-deoxy-beta-D-galactopyranosyl-(1->3)-alpha-D-galactopyranosyl-(1->4)-beta-D-galactopyranosyl-(1->4)-beta-D-glucopyranosyl]oxy}-3-hydroxy-4-octadecen-2-yl]-15-tetr acosenamide	PDZRN3	CD8 T cells	0.00471616	0.27752
(15Z)-N-[(2S,3R,4E)-1-{[2-Acetamido-2-deoxy-beta-D-galactopyranosyl-(1->3)-alpha-D-galactopyranosyl-(1->4)-beta-D-galactopyranosyl-(1->4)-beta-D-glucopyranosyl]oxy}-3-hydroxy-4-octadecen-2-yl]-15-tetr acosenamide	IGLV7.43	CD8 T cells	0.00159957	0.182693
PE(36:1)>PE(18:0_18:1)	ESM1	CD8 T cells	0.00311364	0.239172
PE(36:1)>PE(18:0_18:1)	FOXC1	CD8 T cells	0.00226542	0.210382
PE(36:1)>PE(18:0_18:1)	DEFB1	CD8 T cells	0.000239998	0.0871712
PE(36:1)>PE(18:0_18:1)	ST5	CD8 T cells	0.00272004	0.228946
PE(36:1)>PE(18:0_18:1)	ROR2	CD8 T cells	0.00233452	0.213689
PC(O-36:2)>PC(O-18:0/18:2) M + CH3COOH	IGKV1.5	CD8 T cells	0.0028445	0.231269
PC(O-36:2)>PC(O-18:0/18:2) M + CH3COOH	ZNF804B	CD8 T cells	0.00379935	0.257502
PC(O-36:2)>PC(O-18:0/18:2) M + CH3COOH	IL12A.AS1	CD8 T cells	1.4094e-05	0.0402167
PC(O-36:2)>PC(O-18:0/18:2) M + CH3COOH	PCDH9	CD8 T cells	0.000103003	0.0697035
PC(O-36:2)>PC(O-18:0/18:2) M + CH3COOH	FMO3	CD8 T cells	0.00189967	0.195923
PC(O-36:2)>PC(O-18:0/18:2) M + CH3COOH	CMTM5	CD8 T cells	0.00280455	0.231269
PC(O-36:2)>PC(O-18:0/18:2) M + CH3COOH	CHRDL1	CD8 T cells	0.000190686	0.0851416
PC(O-36:2)>PC(O-18:0/18:2) M + CH3COOH	ABCA8	CD8 T cells	0.00459757	0.277055
PC(O-36:2)>PC(O-18:0/18:2) M + CH3COOH	FAM111B	CD8 T cells	0.00177283	0.190773
PC(O-36:2)>PC(O-18:0/18:2) M + CH3COOH	IGHV3.30	CD8 T cells	0.00450325	0.275484
PC(O-36:2)>PC(O-18:0/18:2) M + CH3COOH	MALRD1	CD8 T cells	0.00117462	0.158988
PC(O-36:2)>PC(O-18:0/18:2) M + CH3COOH	GPC6	CD8 T cells	0.000340439	0.0989161
PC(O-36:2)>PC(O-18:0/18:2) M + CH3COOH	POLQ	CD8 T cells	0.00204093	0.201451
PC(O-36:2)>PC(O-18:0/18:2) M + CH3COOH	FBLN1	CD8 T cells	0.000304672	0.0940789
PC(O-36:2)>PC(O-18:0/18:2) M + CH3COOH	KLHL14	CD8 T cells	0.00333258	0.244628
PC(O-36:2)>PC(O-18:0/18:2) M + CH3COOH	AC097518.2	CD8 T cells	0.000782588	0.136965
PC(O-36:2)>PC(O-18:0/18:2) M + CH3COOH	MYLK	CD8 T cells	0.00223749	0.209162
PC(O-36:2)>PC(O-18:0/18:2) M + CH3COOH	SCN7A	CD8 T cells	0.000182164	0.084068
PC(O-36:2)>PC(O-18:0/18:2) M + CH3COOH	MDFI	CD8 T cells	0.00401604	0.263108
PC(O-36:2)>PC(O-18:0/18:2) M + CH3COOH	RANBP17	CD8 T cells	0.00288976	0.232444
PC(O-36:2)>PC(O-18:0/18:2) M + CH3COOH	AL050309.1	CD8 T cells	0.00157864	0.182259
PC(O-36:2)>PC(O-18:0/18:2) M + CH3COOH	VAT1L	CD8 T cells	0.00135271	0.168816
PC(O-36:2)>PC(O-18:0/18:2) M + CH3COOH	STOX2	CD8 T cells	7.496e-05	0.0626449
PC(O-36:2)>PC(O-18:0/18:2) M + CH3COOH	TEX41	CD8 T cells	0.00330664	0.243757
PC(O-36:2)>PC(O-18:0/18:2) M + CH3COOH	DEPDC1B	CD8 T cells	0.00129143	0.165945
PC(O-36:2)>PC(O-18:0/18:2) M + CH3COOH	LINC01857	CD8 T cells	0.00191923	0.196666
PC(O-36:2)>PC(O-18:0/18:2) M + CH3COOH	TAGLN	CD8 T cells	0.0010131	0.151453
PC(O-36:2)>PC(O-18:0/18:2) M + CH3COOH	ARNTL2.AS1	CD8 T cells	0.00471243	0.27752
PC(O-36:2)>PC(O-18:0/18:2) M + CH3COOH	SLC41A2	CD8 T cells	0.00319056	0.241846
PC(O-36:2)>PC(O-18:0/18:2) M + CH3COOH	TUBB3	CD8 T cells	0.00322001	0.242071
PC(O-36:2)>PC(O-18:0/18:2) M + CH3COOH	KCNQ3	CD8 T cells	0.00386432	0.259364
PC(O-36:2)>PC(O-18:0/18:2) M + CH3COOH	NEK2	CD8 T cells	0.00392392	0.261067
PC(O-36:2)>PC(O-18:0/18:2) M + CH3COOH	GRIK4	CD8 T cells	0.00245667	0.218612
PC(O-36:2)>PC(O-18:0/18:2) M + CH3COOH	RTKN2	CD8 T cells	0.00291501	0.23331
PC(O-36:2)>PC(O-18:0/18:2) M + CH3COOH	FMOD	CD8 T cells	0.00284983	0.231269
PC(O-36:2)>PC(O-18:0/18:2) M + CH3COOH	LINC00472	CD8 T cells	0.00444658	0.273929
PC(O-36:2)>PC(O-18:0/18:2) M + CH3COOH	HCK	CD8 T cells	0.00233186	0.213548
PC(O-36:2)>PC(O-18:0/18:2) M + CH3COOH	FCER2	CD8 T cells	0.00212619	0.204732
PC(O-36:2)>PC(O-18:0/18:2) M + CH3COOH	MXD1	CD8 T cells	0.000619957	0.126157
PC(O-36:2)>PC(O-18:0/18:2) M + CH3COOH	AL512380.2	CD8 T cells	8.0753e-05	0.064609
PC(O-36:2)>PC(O-18:0/18:2) M + CH3COOH	PIEZO2	CD8 T cells	0.000335914	0.0983244
PC(O-36:2)>PC(O-18:0/18:2) M + CH3COOH	FOLR3	CD8 T cells	0.00253368	0.222055
PC(O-36:2)>PC(O-18:0/18:2) M + CH3COOH	AC008592.1	CD8 T cells	0.00415677	0.266948
PE(40:4)>PE(18:0_22:4)	AL136456.1	CD8 T cells	0.000256065	0.0888854
PE(40:4)>PE(18:0_22:4)	CDH11	CD8 T cells	0.00295806	0.234338
PE(40:4)>PE(18:0_22:4)	GPM6A	CD8 T cells	0.00158719	0.182641
PE(40:4)>PE(18:0_22:4)	EBF3	CD8 T cells	0.00449735	0.275357
PE(40:4)>PE(18:0_22:4)	ZFAT	CD8 T cells	0.000928567	0.147581
PE(40:4)>PE(18:0_22:4)	H2AFZ	CD8 T cells	0.00174934	0.189961
PE(40:4)>PE(18:0_22:4)	RAI14	CD8 T cells	0.00375199	0.256651
PE(40:4)>PE(18:0_22:4)	GPC5	CD8 T cells	0.00377936	0.25729
PE(40:4)>PE(18:0_22:4)	ELL2	CD8 T cells	9.78958e-05	0.0683243
PE(40:4)>PE(18:0_22:4)	OLFML3	CD8 T cells	0.00155018	0.1806
PE(40:4)>PE(18:0_22:4)	IGKV3.11	CD8 T cells	0.000528499	0.118606
PE(40:4)>PE(18:0_22:4)	AC020651.2	CD8 T cells	0.000140877	0.0755071
PE(40:4)>PE(18:0_22:4)	NR4A3	CD8 T cells	0.00487227	0.281392
PE(40:4)>PE(18:0_22:4)	AC139720.1	CD8 T cells	0.00192807	0.196666
PE(40:4)>PE(18:0_22:4)	AC104248.1	CD8 T cells	0.000436702	0.108702
PE(40:4)>PE(18:0_22:4)	MIR3681HG	CD8 T cells	0.00170556	0.187528
PE(40:4)>PE(18:0_22:4)	PRLR	CD8 T cells	0.00290937	0.233146
PE(40:4)>PE(18:0_22:4)	GSTP1	CD8 T cells	0.0031058	0.238805
PE(40:4)>PE(18:0_22:4)	PRDX1	CD8 T cells	0.00224808	0.209651
PE(40:4)>PE(18:0_22:4)	FAT3	CD8 T cells	0.00166315	0.185596
PE(40:4)>PE(18:0_22:4)	RBP1	CD8 T cells	0.00419883	0.26813
PE(40:4)>PE(18:0_22:4)	IGLV2.11	CD8 T cells	0.00133739	0.167906
PE(40:4)>PE(18:0_22:4)	ANTXR1	CD8 T cells	0.00316264	0.24067
PE(40:4)>PE(18:0_22:4)	AC004470.1	CD8 T cells	0.00178891	0.191633
PE(40:4)>PE(18:0_22:4)	AL392086.3	CD8 T cells	0.00298347	0.235464
PE(40:4)>PE(18:0_22:4)	RAN	CD8 T cells	8.15752e-06	0.0349489
PE(40:4)>PE(18:0_22:4)	MARK1	CD8 T cells	0.00366658	0.254011
PE(40:4)>PE(18:0_22:4)	ESAM	CD8 T cells	0.00286594	0.231623
PE(40:4)>PE(18:0_22:4)	IFIT1	CD8 T cells	0.00476537	0.278788
PE(40:4)>PE(18:0_22:4)	CNTN1	CD8 T cells	0.000483318	0.114101
PE(40:4)>PE(18:0_22:4)	ADAMTS17	CD8 T cells	0.00306157	0.237406
PE(40:4)>PE(18:0_22:4)	UBASH3B	CD8 T cells	0.00478125	0.279302
PE(40:4)>PE(18:0_22:4)	LINC01226	CD8 T cells	0.00413154	0.266423
PE(40:4)>PE(18:0_22:4)	AL078604.4	CD8 T cells	0.00165517	0.185374
PE(40:4)>PE(18:0_22:4)	S100A10	CD8 T cells	7.60602e-05	0.06281
PE(40:4)>PE(18:0_22:4)	AC073114.1	CD8 T cells	0.00484002	0.280666
PE(40:4)>PE(18:0_22:4)	PRDX2	CD8 T cells	0.000702334	0.132566
PE(40:4)>PE(18:0_22:4)	KIF13A	CD8 T cells	0.0013768	0.169995
PE(40:4)>PE(18:0_22:4)	TET2	CD8 T cells	0.00163437	0.184419
PE(40:4)>PE(18:0_22:4)	ZNF385D.AS2	CD8 T cells	0.00379001	0.25729
PE(40:4)>PE(18:0_22:4)	ASF1B	CD8 T cells	0.00382234	0.258049
PE(40:4)>PE(18:0_22:4)	MCM10	CD8 T cells	0.00244355	0.21805
PE(40:4)>PE(18:0_22:4)	GEM	CD8 T cells	0.000752273	0.134852
PE(40:4)>PE(18:0_22:4)	FRMD3	CD8 T cells	0.0016233	0.183899
PE(40:4)>PE(18:0_22:4)	CYP7B1	CD8 T cells	0.000740638	0.134081
PE(40:4)>PE(18:0_22:4)	RPLP0	CD8 T cells	0.00448658	0.275096
PE(40:4)>PE(18:0_22:4)	FTL	CD8 T cells	0.000696867	0.132191
PE(40:4)>PE(18:0_22:4)	RAPGEF4	CD8 T cells	0.00125279	0.16401
PE(40:4)>PE(18:0_22:4)	SLC8A3	CD8 T cells	0.00079093	0.137403
PE(40:4)>PE(18:0_22:4)	PCDH17	CD8 T cells	0.00106402	0.153698
PE(40:4)>PE(18:0_22:4)	FAT1	CD8 T cells	0.000694072	0.132046
PE(40:4)>PE(18:0_22:4)	ZC3H12B	CD8 T cells	0.00158422	0.182536
PE(40:4)>PE(18:0_22:4)	GJA4	CD8 T cells	0.000569831	0.122199
PE(40:4)>PE(18:0_22:4)	AC010609.1	CD8 T cells	0.00218807	0.207356
PE(40:4)>PE(18:0_22:4)	LINC02109	CD8 T cells	0.000457388	0.111039
PE(40:4)>PE(18:0_22:4)	TBCEL	CD8 T cells	0.00107322	0.154297
PE(40:4)>PE(18:0_22:4)	AC005580.1	CD8 T cells	0.00320497	0.242071
PE(40:4)>PE(18:0_22:4)	AC021851.2	CD8 T cells	0.00275746	0.23029
PE(40:4)>PE(18:0_22:4)	HSPE1	CD8 T cells	0.00255653	0.222887
PE(40:4)>PE(18:0_22:4)	LY6G6F	CD8 T cells	0.00182466	0.192687
PE(40:4)>PE(18:0_22:4)	CASC9	CD8 T cells	0.000883926	0.144264
PE(40:4)>PE(18:0_22:4)	AC092691.1	CD8 T cells	0.000345943	0.0993132
PE(40:4)>PE(18:0_22:4)	ICOS	CD8 T cells	0.00114936	0.157852
PE(40:4)>PE(18:0_22:4)	AC008569.1	CD8 T cells	0.000123341	0.0738227
PS(O-18:0/22:2(13Z,16Z))	SOX4	CD8 T cells	1.71333e-05	0.0420906
PS(O-18:0/22:2(13Z,16Z))	VMO1	CD8 T cells	0.0012369	0.162935
PS(O-18:0/22:2(13Z,16Z))	HLA.DQA1	CD8 T cells	0.00493634	0.282692
PS(O-18:0/22:2(13Z,16Z))	CTSS	CD8 T cells	0.00274151	0.229743
PS(O-18:0/22:2(13Z,16Z))	LGALSL	CD8 T cells	0.00269412	0.227976
PS(O-18:0/22:2(13Z,16Z))	BCL7A	CD8 T cells	0.00378038	0.25729
PS(O-18:0/22:2(13Z,16Z))	MMRN1	CD8 T cells	0.000115068	0.0719358
PS(O-18:0/22:2(13Z,16Z))	OVCH1.AS1	CD8 T cells	0.00402912	0.263133
PS(O-18:0/22:2(13Z,16Z))	ADAM28	CD8 T cells	0.00311792	0.239263
PS(O-18:0/22:2(13Z,16Z))	SNHG19	CD8 T cells	0.00191184	0.196507
PS(O-18:0/22:2(13Z,16Z))	SPP1	CD8 T cells	0.00324078	0.242071
SM(d38:1) M + CH3COOH	CCL3	CD8 T cells	0.00196103	0.198081
SM(d38:1) M + CH3COOH	CCN2	CD8 T cells	0.000934215	0.147581
SM(d38:1) M + CH3COOH	LIFR	CD8 T cells	0.000860704	0.142611
SM(d38:1) M + CH3COOH	KCNMA1	CD8 T cells	0.0011351	0.157852
SM(d38:1) M + CH3COOH	DLC1	CD8 T cells	0.0023956	0.216014
SM(d38:1) M + CH3COOH	VGLL3	CD8 T cells	0.00011363	0.0715718
SM(d38:1) M + CH3COOH	BICC1	CD8 T cells	0.00268049	0.227361
SM(d38:1) M + CH3COOH	AL163541.1	CD8 T cells	0.000823716	0.139713
SM(d38:1) M + CH3COOH	CENPP	CD8 T cells	0.00330949	0.243834
SM(d38:1) M + CH3COOH	C7	CD8 T cells	0.000232497	0.0867221
SM(d38:1) M + CH3COOH	COL24A1	CD8 T cells	0.0005785	0.122552
SM(d38:1) M + CH3COOH	OLFML3	CD8 T cells	0.00112062	0.157262
SM(d38:1) M + CH3COOH	CHRDL1	CD8 T cells	0.00103865	0.153001
SM(d38:1) M + CH3COOH	ABCA8	CD8 T cells	0.00459757	0.277055
SM(d38:1) M + CH3COOH	TMTC2	CD8 T cells	0.00479635	0.279537
SM(d38:1) M + CH3COOH	KRT5	CD8 T cells	0.000140897	0.0755071
SM(d38:1) M + CH3COOH	LGALS2	CD8 T cells	0.00199458	0.199348
SM(d38:1) M + CH3COOH	TDO2	CD8 T cells	0.00321999	0.242071
SM(d38:1) M + CH3COOH	AC007319.1	CD8 T cells	1.81802e-06	0.0207637
SM(d38:1) M + CH3COOH	RAPGEF5	CD8 T cells	0.00258678	0.224208
SM(d38:1) M + CH3COOH	F13A1	CD8 T cells	0.00306257	0.237406
SM(d38:1) M + CH3COOH	IGHV1.24	CD8 T cells	0.000217502	0.0867221
SM(d38:1) M + CH3COOH	IL1R2	CD8 T cells	0.000292429	0.0924277
SM(d38:1) M + CH3COOH	APOB	CD8 T cells	0.000737559	0.133896
SM(d38:1) M + CH3COOH	HMGA1	CD8 T cells	0.000140669	0.0755071
SM(d38:1) M + CH3COOH	LINC01266	CD8 T cells	8.91818e-05	0.067196
SM(d38:1) M + CH3COOH	PPM1E	CD8 T cells	0.000167258	0.0809015
SM(d38:1) M + CH3COOH	MDFI	CD8 T cells	2.96205e-05	0.0484729
SM(d38:1) M + CH3COOH	DNM3	CD8 T cells	0.000208935	0.0867221
SM(d38:1) M + CH3COOH	GPNMB	CD8 T cells	0.00424403	0.269232
SM(d38:1) M + CH3COOH	PTN	CD8 T cells	0.00193222	0.196666
SM(d38:1) M + CH3COOH	SLC38A11	CD8 T cells	0.000527091	0.118558
SM(d38:1) M + CH3COOH	TEX41	CD8 T cells	0.00179223	0.191842
SM(d38:1) M + CH3COOH	AC010880.1	CD8 T cells	9.93112e-05	0.0685369
SM(d38:1) M + CH3COOH	NR2F2	CD8 T cells	0.00115243	0.157852
SM(d38:1) M + CH3COOH	ARNTL2.AS1	CD8 T cells	0.00471243	0.27752
SM(d38:1) M + CH3COOH	TUBB3	CD8 T cells	0.000126885	0.0748129
SM(d38:1) M + CH3COOH	AC077690.1	CD8 T cells	0.00321714	0.242071
SM(d38:1) M + CH3COOH	CDC25C	CD8 T cells	0.000342349	0.0991705
SM(d38:1) M + CH3COOH	RAG1	CD8 T cells	0.000732471	0.133896
SM(d38:1) M + CH3COOH	PRKD1	CD8 T cells	0.000802073	0.138428
SM(d38:1) M + CH3COOH	PRDX2	CD8 T cells	0.000737718	0.133912
SM(d38:1) M + CH3COOH	AC126696.1	CD8 T cells	0.000998576	0.1505
SM(d38:1) M + CH3COOH	PDE3A	CD8 T cells	0.000713292	0.133678
SM(d38:1) M + CH3COOH	INHBA	CD8 T cells	0.000262973	0.0888854
SM(d38:1) M + CH3COOH	IGHV3.53	CD8 T cells	0.000504664	0.116296
SM(d38:1) M + CH3COOH	TEK	CD8 T cells	0.00202975	0.200989
SM(d38:1) M + CH3COOH	AC002460.2	CD8 T cells	0.00308687	0.238184
SM(d38:1) M + CH3COOH	AC022325.2	CD8 T cells	0.0037448	0.25647
SM(d38:1) M + CH3COOH	Z93403.1	CD8 T cells	0.000517458	0.117756
SM(d38:1) M + CH3COOH	FMOD	CD8 T cells	0.00284983	0.231269
SM(d38:1) M + CH3COOH	FAM13C	CD8 T cells	0.00265749	0.226529
SM(d38:1) M + CH3COOH	KLHL4	CD8 T cells	0.000635269	0.126858
SM(d38:1) M + CH3COOH	ALDH1A1	CD8 T cells	0.000552873	0.120887
SM(d38:1) M + CH3COOH	SPP1	CD8 T cells	0.00289907	0.232731
SM(d38:1) M + CH3COOH	CDO1	CD8 T cells	0.000354239	0.100623
SM(d38:1) M + CH3COOH	LINC01268	CD8 T cells	0.000222164	0.0867221
SM(d38:1) M + CH3COOH	GLIS3	CD8 T cells	0.00459793	0.277067
SM(d38:1) M + CH3COOH	LINC00114	CD8 T cells	0.0038277	0.258203
SM(d38:1) M + CH3COOH	FAT1	CD8 T cells	0.00410169	0.265445
SM(d38:1) M + CH3COOH	SULF1	CD8 T cells	0.000632207	0.126558
SM(d38:1) M + CH3COOH	GLRA3	CD8 T cells	0.000595275	0.124074
SM(d38:1) M + CH3COOH	AC005580.1	CD8 T cells	0.00303898	0.237312
SM(d38:1) M + CH3COOH	LINC02456	CD8 T cells	0.00023151	0.0867221
SM(d38:1) M + CH3COOH	LINC02689	CD8 T cells	0.00042642	0.107625
SM(d38:1) M + CH3COOH	LINC02842	CD8 T cells	0.000949564	0.147943
SM(d38:1) M + CH3COOH	AC008592.1	CD8 T cells	0.000963317	0.148162
SM(d38:1) M + CH3COOH	HS3ST2	CD8 T cells	0.000105365	0.0698971
SM(d38:1) M + CH3COOH	IGLV7.43	CD8 T cells	0.00159957	0.182693
1718706	JCHAIN	CD8 T cells	0.000183491	0.0842355
1718706	IGHGP	CD8 T cells	0.000112033	0.0714324
1718706	LINC01478	CD8 T cells	0.000403242	0.106915
1718706	AHSP	CD8 T cells	0.00107507	0.154446
1718706	AC002454.1	CD8 T cells	0.00105197	0.153296
1718706	SOX5	CD8 T cells	0.00217512	0.206706
1718706	CUX2	CD8 T cells	0.000263355	0.0888854
1718706	RBMS3	CD8 T cells	0.000876345	0.143783
1718706	NAV2	CD8 T cells	0.00257279	0.223554
1718706	CHL1	CD8 T cells	0.000325334	0.0968119
1718706	KAZN	CD8 T cells	0.000140167	0.0755071
1718706	LINC02694	CD8 T cells	0.000328109	0.0971819
1718706	ATP8B4	CD8 T cells	0.00148852	0.17716
1718706	CCDC26	CD8 T cells	0.00264463	0.226072
1718706	IGLV1.44	CD8 T cells	0.000451863	0.11056
1718706	PTPRS	CD8 T cells	4.53297e-06	0.029383
1718706	RGS7	CD8 T cells	0.00106122	0.153507
1718706	FOXC1	CD8 T cells	3.98059e-06	0.0286867
1718706	LINC01572	CD8 T cells	0.00100073	0.150665
1718706	KCNQ5	CD8 T cells	0.000419184	0.107625
1718706	ADAMTS9	CD8 T cells	0.00164623	0.185062
1718706	DIAPH3	CD8 T cells	0.000762497	0.1356
1718706	LRMDA	CD8 T cells	0.00031108	0.0946998
1718706	ZFAT	CD8 T cells	0.000448935	0.110203
1718706	NRG3	CD8 T cells	4.48709e-06	0.0293087
1718706	COL19A1	CD8 T cells	0.000805	0.138737
1718706	FMO3	CD8 T cells	0.00202397	0.200787
1718706	TAFA2	CD8 T cells	0.000278761	0.0909641
1718706	CLEC9A	CD8 T cells	0.00411934	0.266023
1718706	BACH2	CD8 T cells	0.000795904	0.137856
1718706	H2AFZ	CD8 T cells	0.00235933	0.214704
1718706	RARRES2	CD8 T cells	6.11425e-05	0.0590268
1718706	AL163541.1	CD8 T cells	0.000114041	0.0716097
1718706	DGKI	CD8 T cells	0.0023402	0.21382
1718706	TNFAIP6	CD8 T cells	0.00100656	0.151052
1718706	AFF3	CD8 T cells	0.000900229	0.145783
1718706	AC002072.1	CD8 T cells	0.00193426	0.1968
1718706	AC243829.2	CD8 T cells	2.47594e-06	0.0238484
1718706	NRG1	CD8 T cells	7.66433e-07	0.0143927
1718706	ELL2	CD8 T cells	0.000363687	0.101745
1718706	NPY	CD8 T cells	0.00057003	0.122199
1718706	LINC01122	CD8 T cells	0.000257899	0.0888854
1718706	COL3A1	CD8 T cells	0.000287542	0.0921278
1718706	CD86	CD8 T cells	9.84232e-05	0.0683795
1718706	AC008568.1	CD8 T cells	0.00313775	0.239966
1718706	PHEX	CD8 T cells	0.00071261	0.133653
1718706	KIAA1211	CD8 T cells	4.41355e-05	0.0554516
1718706	BAALC	CD8 T cells	0.000185874	0.0843626
1718706	ADAMTS9.AS2	CD8 T cells	4.14694e-05	0.0538222
1718706	CHRDL1	CD8 T cells	9.84091e-05	0.0683795
1718706	MRC1	CD8 T cells	0.000635844	0.126905
1718706	LTBP2	CD8 T cells	2.03986e-05	0.0436347
1718706	SDK1	CD8 T cells	0.000717465	0.133896
1718706	NR2F1	CD8 T cells	0.00190448	0.196225
1718706	IGKV3.11	CD8 T cells	0.00266206	0.226753
1718706	MALRD1	CD8 T cells	0.000330457	0.097659
1718706	SFRP1	CD8 T cells	0.00496516	0.283502
1718706	TBC1D8	CD8 T cells	0.000709448	0.133494
1718706	MSI2	CD8 T cells	0.00254408	0.222448
1718706	SIPA1L1	CD8 T cells	0.000846795	0.141422
1718706	C1S	CD8 T cells	0.00128251	0.165509
1718706	RRP12	CD8 T cells	0.00493617	0.282691
1718706	NR4A3	CD8 T cells	0.0027979	0.231269
1718706	DLGAP1	CD8 T cells	0.000873189	0.143607
1718706	WWOX	CD8 T cells	0.000136167	0.0755071
1718706	AL513166.1	CD8 T cells	2.4191e-05	0.0467293
1718706	RBM47	CD8 T cells	0.000212469	0.0867221
1718706	SIK3	CD8 T cells	0.000108228	0.0706681
1718706	CA2	CD8 T cells	0.000115865	0.0722259
1718706	AC104248.1	CD8 T cells	0.00165964	0.185428
1718706	HIST1H2AJ	CD8 T cells	0.000303756	0.0940156
1718706	KIF14	CD8 T cells	0.00285057	0.231269
1718706	TMTC1	CD8 T cells	0.00393641	0.261431
1718706	AUTS2	CD8 T cells	0.00211941	0.204395
1718706	ENPEP	CD8 T cells	0.00021326	0.0867221
1718706	KHDRBS2	CD8 T cells	0.000511708	0.117158
1718706	AC007381.1	CD8 T cells	0.00181854	0.192687
1718706	MIR3681HG	CD8 T cells	0.00224938	0.209704
1718706	PLEKHG1	CD8 T cells	0.000454635	0.110895
1718706	ITGA2B	CD8 T cells	0.00273761	0.229687
1718706	FCRL1	CD8 T cells	0.000238278	0.0871712
1718706	PAX5	CD8 T cells	0.000649328	0.128289
1718706	BASP1	CD8 T cells	0.000199272	0.0862545
1718706	SERPINE1	CD8 T cells	0.00110737	0.156569
1718706	AMOTL2	CD8 T cells	0.00417079	0.267365
1718706	SPDYA	CD8 T cells	0.000412185	0.107625
1718706	HIP1	CD8 T cells	0.00227726	0.210895
1718706	MDK	CD8 T cells	0.00291953	0.233441
1718706	LINC01619	CD8 T cells	1.78297e-05	0.0425484
1718706	AC013652.1	CD8 T cells	4.90393e-05	0.0567307
1718706	SCN7A	CD8 T cells	0.00380738	0.257625
1718706	AKAP6	CD8 T cells	0.000779356	0.136909
1718706	EGR2	CD8 T cells	0.00448976	0.275221
1718706	ITGBL1	CD8 T cells	9.37086e-06	0.0363811
1718706	ETV6	CD8 T cells	0.000645898	0.127881
1718706	KIRREL1	CD8 T cells	0.000535502	0.119274
1718706	SLC24A3	CD8 T cells	0.000320724	0.0961876
1718706	ALCAM	CD8 T cells	0.00497885	0.283813
1718706	SCMH1	CD8 T cells	0.000275633	0.0906421
1718706	AC068587.4	CD8 T cells	0.00496089	0.283394
1718706	LINC01320	CD8 T cells	0.00213454	0.205058
1718706	DPYD	CD8 T cells	0.000566543	0.121909
1718706	CHODL	CD8 T cells	0.000195603	0.086037
1718706	TIMP4	CD8 T cells	0.00177274	0.190773
1718706	TOX	CD8 T cells	0.000165473	0.0804701
1718706	ARHGAP26	CD8 T cells	0.000354692	0.100623
1718706	MAML3	CD8 T cells	0.00324988	0.242212
1718706	IGLV2.11	CD8 T cells	0.000382299	0.104089
1718706	EYA2	CD8 T cells	1.97016e-05	0.0431673
1718706	LMNB1	CD8 T cells	0.000499109	0.115809
1718706	IL12RB2	CD8 T cells	3.68158e-05	0.0523735
1718706	SEMA3A	CD8 T cells	3.4559e-05	0.0516006
1718706	AC007091.1	CD8 T cells	4.66829e-05	0.0562129
1718706	AOAH	CD8 T cells	0.00095459	0.148162
1718706	LRP1B	CD8 T cells	0.00136733	0.169399
1718706	HIST1H2BH	CD8 T cells	0.000607197	0.125077
1718706	AC068051.1	CD8 T cells	1.55337e-05	0.0411833
1718706	SLC25A37	CD8 T cells	0.00327666	0.242981
1718706	PARD3B	CD8 T cells	0.00359952	0.253019
1718706	DOCK5	CD8 T cells	0.000653887	0.128695
1718706	MTHFD1L	CD8 T cells	0.000271824	0.0900904
1718706	CEP128	CD8 T cells	0.00357853	0.252433
1718706	CCDC171	CD8 T cells	3.97333e-06	0.0286867
1718706	ADAMTSL4.AS1	CD8 T cells	0.000599839	0.124532
1718706	AP001347.1	CD8 T cells	0.000765242	0.13589
1718706	DMXL2	CD8 T cells	0.000468919	0.112331
1718706	SYNPO2	CD8 T cells	0.0025217	0.221599
1718706	FCHSD2	CD8 T cells	4.23309e-05	0.0544255
1718706	AL133346.1	CD8 T cells	0.000255858	0.0888854
1718706	AL512603.2	CD8 T cells	0.00258964	0.224339
1718706	ESAM	CD8 T cells	0.00283368	0.231269
1718706	TSC22D1	CD8 T cells	0.000955866	0.148162
1718706	GUCY1A1	CD8 T cells	2.87438e-05	0.0484729
1718706	PRKN	CD8 T cells	0.000593206	0.124035
1718706	NR2F2.AS1	CD8 T cells	0.000319986	0.0961287
1718706	ZSWIM6	CD8 T cells	0.000554987	0.120956
1718706	FHIT	CD8 T cells	0.000207482	0.0867221
1718706	LINC01934	CD8 T cells	0.000137118	0.0755071
1718706	BLNK	CD8 T cells	0.00422248	0.2688
1718706	IDO2	CD8 T cells	0.000984201	0.149492
1718706	CFAP73	CD8 T cells	0.00229332	0.211426
1718706	MACROD2	CD8 T cells	0.000538321	0.119504
1718706	DLEU2	CD8 T cells	0.00144474	0.17418
1718706	CYTH3	CD8 T cells	0.00121634	0.161798
1718706	EMP1	CD8 T cells	0.000604127	0.124872
1718706	PIP5K1B	CD8 T cells	0.000541815	0.119905
1718706	WDFY3	CD8 T cells	0.00127485	0.16504
1718706	GATA2	CD8 T cells	0.000732675	0.133896
1718706	RAPGEF2	CD8 T cells	0.00086708	0.143073
1718706	FAM49A	CD8 T cells	0.00432161	0.271395
1718706	POLA1	CD8 T cells	0.00435903	0.271868
1718706	DMD	CD8 T cells	0.000983954	0.149491
1718706	SPOCK3	CD8 T cells	0.000287028	0.092125
1718706	PTMA	CD8 T cells	0.00114545	0.157852
1718706	SLC1A3	CD8 T cells	0.00197168	0.198531
1718706	TFRC	CD8 T cells	3.43813e-07	0.0103302
1718706	EMCN	CD8 T cells	6.47601e-05	0.0601934
1718706	TMEM131L	CD8 T cells	0.00328423	0.243216
1718706	SIPA1L3	CD8 T cells	0.000391879	0.105274
1718706	MND1	CD8 T cells	0.0022259	0.208648
1718706	GRAMD1B	CD8 T cells	0.00097396	0.148861
1718706	CD38	CD8 T cells	0.00187272	0.194689
1718706	NRP2	CD8 T cells	0.00297425	0.235114
1718706	CAMK4	CD8 T cells	0.00321769	0.242071
1718706	RUNX1	CD8 T cells	0.0011026	0.156342
1718706	SMYD3	CD8 T cells	0.00224809	0.209651
1718706	IL3RA	CD8 T cells	0.00455783	0.276948
1718706	DENND1A	CD8 T cells	9.71218e-05	0.0681869
1718706	AL136962.1	CD8 T cells	2.70996e-05	0.0480922
1718706	LYN	CD8 T cells	0.00356051	0.251966
1718706	RABGEF1	CD8 T cells	4.83929e-05	0.0566509
1718706	S100A10	CD8 T cells	0.00085502	0.142091
1718706	PBX3	CD8 T cells	0.000723584	0.133896
1718706	RBPMS	CD8 T cells	0.00080816	0.138927
1718706	CARMIL1	CD8 T cells	0.00147471	0.176229
1718706	KIAA0825	CD8 T cells	0.00112176	0.157351
1718706	AC108749.1	CD8 T cells	0.000422115	0.107625
1718706	DPYSL3	CD8 T cells	0.00145367	0.174788
1718706	MIR100HG	CD8 T cells	0.000212136	0.0867221
1718706	PRKCE	CD8 T cells	0.0021603	0.206179
1718706	DENND4A	CD8 T cells	0.000390338	0.10499
1718706	JARID2	CD8 T cells	0.00161674	0.183507
1718706	PDE4C	CD8 T cells	0.00114292	0.157852
1718706	MEF2C	CD8 T cells	0.000963053	0.148162
1718706	RNF180	CD8 T cells	0.000558359	0.121181
1718706	RTKN2	CD8 T cells	0.000395541	0.105746
1718706	PDGFD	CD8 T cells	0.00451523	0.275725
1718706	BTBD11	CD8 T cells	0.0014935	0.177508
1718706	FAM102B	CD8 T cells	0.00206962	0.202306
1718706	RASGEF1B	CD8 T cells	0.000522212	0.118236
1718706	FLT1	CD8 T cells	0.00101169	0.151375
1718706	TET2	CD8 T cells	0.000163768	0.0802643
1718706	NCALD	CD8 T cells	0.00370211	0.254926
1718706	HIF1A	CD8 T cells	0.00179554	0.191976
1718706	CDT1	CD8 T cells	0.00272812	0.229368
1718706	TLN2	CD8 T cells	0.00206685	0.202306
1718706	IGHV4.61	CD8 T cells	0.00436564	0.271868
1718706	RAD51B	CD8 T cells	0.0039251	0.261067
1718706	SHCBP1	CD8 T cells	0.000254212	0.0888149
1718706	MCM10	CD8 T cells	0.00265927	0.226615
1718706	YES1	CD8 T cells	0.000946084	0.147943
1718706	C8orf37.AS1	CD8 T cells	0.00441741	0.273281
1718706	PPP2R2B	CD8 T cells	0.00260579	0.224925
1718706	RELL1	CD8 T cells	4.70152e-05	0.0563619
1718706	GEM	CD8 T cells	0.00089475	0.145309
1718706	STIL	CD8 T cells	0.00211669	0.204283
1718706	SEL1L3	CD8 T cells	0.00416002	0.267033
1718706	FTL	CD8 T cells	6.06325e-05	0.0589096
1718706	DIO2	CD8 T cells	0.00333569	0.244763
1718706	PTAFR	CD8 T cells	0.00240847	0.216543
1718706	TPST1	CD8 T cells	7.22465e-05	0.0618816
1718706	CIITA	CD8 T cells	0.000648544	0.128199
1718706	LYST	CD8 T cells	0.00149009	0.177242
1718706	AC098588.3	CD8 T cells	0.00219965	0.207672
1718706	RAPGEF4	CD8 T cells	0.000353178	0.100532
1718706	LDLR	CD8 T cells	0.000696963	0.132191
1718706	SFMBT2	CD8 T cells	0.000110729	0.0711428
1718706	PKIB	CD8 T cells	0.000164649	0.0803725
1718706	HIPK3	CD8 T cells	0.00299092	0.235744
1718706	AC012447.1	CD8 T cells	0.0016013	0.182773
1718706	LINC01091	CD8 T cells	0.00348438	0.249751
1718706	AC009093.2	CD8 T cells	0.00186869	0.194549
1718706	SPANXA2.OT1	CD8 T cells	6.58588e-05	0.0601934
1718706	CERS6	CD8 T cells	0.00185881	0.19411
1718706	MOB1B	CD8 T cells	0.000562213	0.121568
1718706	RFX8	CD8 T cells	0.000981023	0.149188
1718706	AF165147.1	CD8 T cells	0.00088007	0.144023
1718706	MSC.AS1	CD8 T cells	0.000314647	0.0952576
1718706	FUT8	CD8 T cells	0.000855645	0.142142
1718706	AC079793.1	CD8 T cells	0.00129801	0.166089
1718706	IGHV4.59	CD8 T cells	0.000152947	0.0782574
1718706	CCBE1	CD8 T cells	0.00167764	0.186277
1718706	ARL15	CD8 T cells	0.000444733	0.109667
1718706	AP001011.1	CD8 T cells	5.32152e-06	0.0305674
1718706	ARHGAP15	CD8 T cells	0.00230969	0.212414
1718706	ANKUB1	CD8 T cells	0.00045392	0.110813
1718706	RORA.AS1	CD8 T cells	0.000418762	0.107625
1718706	AQP10	CD8 T cells	0.0022401	0.209306
1718706	RAP1GAP2	CD8 T cells	0.00227995	0.211
1718706	RABGAP1L	CD8 T cells	0.000143986	0.0762709
1718706	ZFAND3	CD8 T cells	0.000389286	0.104863
1718706	CHST11	CD8 T cells	0.000209287	0.0867221
1718706	BTBD9	CD8 T cells	0.0010078	0.151136
1718706	LINC00486	CD8 T cells	5.92507e-06	0.0315304
1718706	TCF4.AS1	CD8 T cells	0.00086446	0.142881
1718706	ADK	CD8 T cells	0.00271292	0.228623
1718706	MCM5	CD8 T cells	0.000205601	0.0867221
1718706	AP000820.2	CD8 T cells	7.14851e-05	0.0617199
1718706	AC007569.1	CD8 T cells	0.00269712	0.228068
1718706	USH2A	CD8 T cells	7.93708e-05	0.0642199
1718706	EFEMP1	CD8 T cells	0.00129485	0.165945
1718706	AC132807.2	CD8 T cells	0.000146602	0.0769452
1718706	BCAS3	CD8 T cells	0.00126668	0.164553
1718706	AL021918.5	CD8 T cells	0.000991922	0.149963
1718706	CASC9	CD8 T cells	7.6938e-06	0.034387
1718706	ASTL	CD8 T cells	0.000161128	0.0797521
1718706	H1F0	CD8 T cells	0.00286558	0.231604
1718706	AC008592.1	CD8 T cells	0.00274755	0.229786
1718706	ATG7	CD8 T cells	0.00385814	0.259138
1718706	PITPNC1	CD8 T cells	0.000438675	0.108873
1718706	PRKCA	CD8 T cells	0.000983977	0.149491
1718706	AC092691.1	CD8 T cells	2.46004e-05	0.0468313
1718706	SCLT1	CD8 T cells	0.00147599	0.176317
1718706	AC011893.1	CD8 T cells	0.00222009	0.208389
1718706	FRMD4A	CD8 T cells	0.00421842	0.268755
1718706	NR3C2	CD8 T cells	0.00367966	0.254259
1718706	AC008569.1	CD8 T cells	0.000316472	0.0954844
1718706	SCARA5	CD8 T cells	0.00106988	0.154106
PC(34:0)>PC(16:0_18:0) M+ H2CO2	AL136456.1	CD8 T cells	0.000479656	0.113746
PC(34:0)>PC(16:0_18:0) M+ H2CO2	CDH11	CD8 T cells	0.00427567	0.270129
PC(34:0)>PC(16:0_18:0) M+ H2CO2	LINGO2	CD8 T cells	0.000283898	0.0918119
PC(34:0)>PC(16:0_18:0) M+ H2CO2	AC007100.1	CD8 T cells	0.000290975	0.0922972
PC(34:0)>PC(16:0_18:0) M+ H2CO2	ZFAT	CD8 T cells	6.35423e-05	0.0599218
PC(34:0)>PC(16:0_18:0) M+ H2CO2	CDK1	CD8 T cells	0.00437349	0.27204
PC(34:0)>PC(16:0_18:0) M+ H2CO2	RAI14	CD8 T cells	0.00479931	0.279584
PC(34:0)>PC(16:0_18:0) M+ H2CO2	ELL2	CD8 T cells	0.00211154	0.204068
PC(34:0)>PC(16:0_18:0) M+ H2CO2	NPY	CD8 T cells	0.00196252	0.198098
PC(34:0)>PC(16:0_18:0) M+ H2CO2	GFRA1	CD8 T cells	0.00261977	0.225236
PC(34:0)>PC(16:0_18:0) M+ H2CO2	STK32B	CD8 T cells	0.00215086	0.205721
PC(34:0)>PC(16:0_18:0) M+ H2CO2	IRF4	CD8 T cells	0.000930166	0.147581
PC(34:0)>PC(16:0_18:0) M+ H2CO2	AC004704.1	CD8 T cells	0.00209786	0.203339
PC(34:0)>PC(16:0_18:0) M+ H2CO2	AC104248.1	CD8 T cells	0.0044203	0.273316
PC(34:0)>PC(16:0_18:0) M+ H2CO2	IGKV3.15	CD8 T cells	0.000901932	0.14597
PC(34:0)>PC(16:0_18:0) M+ H2CO2	WDFY4	CD8 T cells	0.000279071	0.0910196
PC(34:0)>PC(16:0_18:0) M+ H2CO2	ABCA1	CD8 T cells	0.000638192	0.127222
PC(34:0)>PC(16:0_18:0) M+ H2CO2	IGLV2.11	CD8 T cells	0.00131922	0.166716
PC(34:0)>PC(16:0_18:0) M+ H2CO2	AC004470.1	CD8 T cells	0.0036984	0.254848
PC(34:0)>PC(16:0_18:0) M+ H2CO2	MARK1	CD8 T cells	0.00366658	0.254011
PC(34:0)>PC(16:0_18:0) M+ H2CO2	TEX41	CD8 T cells	0.00243213	0.217579
PC(34:0)>PC(16:0_18:0) M+ H2CO2	PZP	CD8 T cells	0.00397995	0.262539
PC(34:0)>PC(16:0_18:0) M+ H2CO2	AL078604.4	CD8 T cells	0.000180955	0.0840578
PC(34:0)>PC(16:0_18:0) M+ H2CO2	S100A10	CD8 T cells	0.00174099	0.189505
PC(34:0)>PC(16:0_18:0) M+ H2CO2	RBPMS	CD8 T cells	0.00214298	0.20539
PC(34:0)>PC(16:0_18:0) M+ H2CO2	ZNF385D.AS2	CD8 T cells	0.00207067	0.202306
PC(34:0)>PC(16:0_18:0) M+ H2CO2	STRBP	CD8 T cells	0.00197232	0.198531
PC(34:0)>PC(16:0_18:0) M+ H2CO2	SERPINB2	CD8 T cells	0.00221576	0.208213
PC(34:0)>PC(16:0_18:0) M+ H2CO2	FRMD3	CD8 T cells	0.00290104	0.232797
PC(34:0)>PC(16:0_18:0) M+ H2CO2	CYP7B1	CD8 T cells	0.000243912	0.087637
PC(34:0)>PC(16:0_18:0) M+ H2CO2	RAPGEF4	CD8 T cells	0.000536176	0.119274
PC(34:0)>PC(16:0_18:0) M+ H2CO2	LINC00114	CD8 T cells	0.00439073	0.272493
PC(34:0)>PC(16:0_18:0) M+ H2CO2	AF165147.1	CD8 T cells	0.00472656	0.277757
PC(34:0)>PC(16:0_18:0) M+ H2CO2	PCDH17	CD8 T cells	0.0033471	0.245158
PC(34:0)>PC(16:0_18:0) M+ H2CO2	FAT1	CD8 T cells	0.000206041	0.0867221
PC(34:0)>PC(16:0_18:0) M+ H2CO2	TBCEL	CD8 T cells	0.00345009	0.2487
PC(34:0)>PC(16:0_18:0) M+ H2CO2	HSPE1	CD8 T cells	0.00183819	0.193351
PC(34:0)>PC(16:0_18:0) M+ H2CO2	C3orf80	CD8 T cells	0.00071007	0.133494
PC(34:0)>PC(16:0_18:0) M+ H2CO2	AC008569.1	CD8 T cells	0.00104208	0.153263
PC(O-36:2)>PC(O-18:0/18:2) M + CH3COOH	IGKC	CD8 T cells	0.00346561	0.249225
PC(O-36:2)>PC(O-18:0/18:2) M + CH3COOH	AHSP	CD8 T cells	0.00132259	0.166959
PC(O-36:2)>PC(O-18:0/18:2) M + CH3COOH	AC002454.1	CD8 T cells	0.0048062	0.27983
PC(O-36:2)>PC(O-18:0/18:2) M + CH3COOH	PDE4D	CD8 T cells	0.00306477	0.237406
PC(O-36:2)>PC(O-18:0/18:2) M + CH3COOH	IRF8	CD8 T cells	0.00257003	0.223406
PC(O-36:2)>PC(O-18:0/18:2) M + CH3COOH	IL12A.AS1	CD8 T cells	0.0046663	0.27752
PC(O-36:2)>PC(O-18:0/18:2) M + CH3COOH	BEX1	CD8 T cells	0.000745112	0.134254
PC(O-36:2)>PC(O-18:0/18:2) M + CH3COOH	CHRDL1	CD8 T cells	0.00224326	0.209407
PC(O-36:2)>PC(O-18:0/18:2) M + CH3COOH	DEFB1	CD8 T cells	0.00105806	0.153296
PC(O-36:2)>PC(O-18:0/18:2) M + CH3COOH	MYB	CD8 T cells	0.000543112	0.120029
PC(O-36:2)>PC(O-18:0/18:2) M + CH3COOH	DOCK1	CD8 T cells	0.000298444	0.0932875
PC(O-36:2)>PC(O-18:0/18:2) M + CH3COOH	ESAM	CD8 T cells	0.000738503	0.133968
PC(O-36:2)>PC(O-18:0/18:2) M + CH3COOH	FMOD	CD8 T cells	0.00284983	0.231269
PC(O-36:2)>PC(O-18:0/18:2) M + CH3COOH	C19orf33	CD8 T cells	0.00324397	0.242073
PC(O-36:2)>PC(O-18:0/18:2) M + CH3COOH	PDK4	CD8 T cells	0.000924506	0.147581
PC(O-36:2)>PC(O-18:0/18:2) M + CH3COOH	CYP7B1	CD8 T cells	0.00244667	0.218193
PC(O-36:2)>PC(O-18:0/18:2) M + CH3COOH	LINC00571	CD8 T cells	0.00265342	0.226486
PC(O-36:2)>PC(O-18:0/18:2) M + CH3COOH	ATP1B1	CD8 T cells	0.00141078	0.172417
PC(O-36:2)>PC(O-18:0/18:2) M + CH3COOH	RXFP1	CD8 T cells	5.83974e-05	0.0584274
(15R,21S)-18,21,22-Trihydroxy-3-methyl-18-oxido-12-oxo-13,17,19-trioxa-18lambda~5~-phosphadocosan-15-yl 22-methyltetracosanoate	HIST1H2AL	CD8 T cells	0.00374894	0.256621
(15R,21S)-18,21,22-Trihydroxy-3-methyl-18-oxido-12-oxo-13,17,19-trioxa-18lambda~5~-phosphadocosan-15-yl 22-methyltetracosanoate	PTPRD	CD8 T cells	0.00307233	0.23763
(15R,21S)-18,21,22-Trihydroxy-3-methyl-18-oxido-12-oxo-13,17,19-trioxa-18lambda~5~-phosphadocosan-15-yl 22-methyltetracosanoate	HLA.DQA2	CD8 T cells	0.00475143	0.278406
(15R,21S)-18,21,22-Trihydroxy-3-methyl-18-oxido-12-oxo-13,17,19-trioxa-18lambda~5~-phosphadocosan-15-yl 22-methyltetracosanoate	WASF1	CD8 T cells	0.00133493	0.167833
(15R,21S)-18,21,22-Trihydroxy-3-methyl-18-oxido-12-oxo-13,17,19-trioxa-18lambda~5~-phosphadocosan-15-yl 22-methyltetracosanoate	IGLV2.11	CD8 T cells	0.004497	0.275357
(15R,21S)-18,21,22-Trihydroxy-3-methyl-18-oxido-12-oxo-13,17,19-trioxa-18lambda~5~-phosphadocosan-15-yl 22-methyltetracosanoate	NCAPG2	CD8 T cells	0.000576866	0.122474
(15R,21S)-18,21,22-Trihydroxy-3-methyl-18-oxido-12-oxo-13,17,19-trioxa-18lambda~5~-phosphadocosan-15-yl 22-methyltetracosanoate	IRAK3	CD8 T cells	0.000210428	0.0867221
(15R,21S)-18,21,22-Trihydroxy-3-methyl-18-oxido-12-oxo-13,17,19-trioxa-18lambda~5~-phosphadocosan-15-yl 22-methyltetracosanoate	ZNRF1	CD8 T cells	0.00196457	0.198152
(15R,21S)-18,21,22-Trihydroxy-3-methyl-18-oxido-12-oxo-13,17,19-trioxa-18lambda~5~-phosphadocosan-15-yl 22-methyltetracosanoate	ZNF385D.AS2	CD8 T cells	0.00350161	0.250006
(15R,21S)-18,21,22-Trihydroxy-3-methyl-18-oxido-12-oxo-13,17,19-trioxa-18lambda~5~-phosphadocosan-15-yl 22-methyltetracosanoate	ADAM28	CD8 T cells	0.000277599	0.090782
(15R,21S)-18,21,22-Trihydroxy-3-methyl-18-oxido-12-oxo-13,17,19-trioxa-18lambda~5~-phosphadocosan-15-yl 22-methyltetracosanoate	CYP7B1	CD8 T cells	0.00043424	0.108518
(15R,21S)-18,21,22-Trihydroxy-3-methyl-18-oxido-12-oxo-13,17,19-trioxa-18lambda~5~-phosphadocosan-15-yl 22-methyltetracosanoate	KIF2C	CD8 T cells	0.000464256	0.111836
(15R,21S)-18,21,22-Trihydroxy-3-methyl-18-oxido-12-oxo-13,17,19-trioxa-18lambda~5~-phosphadocosan-15-yl 22-methyltetracosanoate	AC011586.2	CD8 T cells	0.00340603	0.247384
(15R,21S)-18,21,22-Trihydroxy-3-methyl-18-oxido-12-oxo-13,17,19-trioxa-18lambda~5~-phosphadocosan-15-yl 22-methyltetracosanoate	CCDC13.AS1	CD8 T cells	0.001007	0.151073
SM(d42:2) M + CH3COOH	APOE	CD8 T cells	0.00130258	0.166401
SM(d42:2) M + CH3COOH	TPX2	CD8 T cells	0.00164079	0.184759
SM(d42:2) M + CH3COOH	C7	CD8 T cells	0.000469862	0.112415
SM(d42:2) M + CH3COOH	OLFML3	CD8 T cells	0.000721548	0.133896
SM(d42:2) M + CH3COOH	ITGA8	CD8 T cells	0.00162314	0.183899
SM(d42:2) M + CH3COOH	GAS6	CD8 T cells	0.000123892	0.0739942
SM(d42:2) M + CH3COOH	AC069277.1	CD8 T cells	0.000247621	0.0881364
SM(d42:2) M + CH3COOH	SVEP1	CD8 T cells	0.00283133	0.231269
SM(d42:2) M + CH3COOH	NUCB2	CD8 T cells	0.00246005	0.218775
SM(d42:2) M + CH3COOH	MGST1	CD8 T cells	0.00382046	0.258027
SM(d42:2) M + CH3COOH	PTN	CD8 T cells	0.00499365	0.284184
SM(d42:2) M + CH3COOH	KIT	CD8 T cells	0.0031523	0.240371
SM(d42:2) M + CH3COOH	CDH7	CD8 T cells	0.00484731	0.280814
SM(d42:2) M + CH3COOH	SAT1	CD8 T cells	0.00191345	0.196589
SM(d42:2) M + CH3COOH	AC126696.1	CD8 T cells	0.000743805	0.13411
SM(d42:2) M + CH3COOH	IMPDH2	CD8 T cells	0.00244423	0.218081
SM(d42:2) M + CH3COOH	NUCKS1	CD8 T cells	0.00134584	0.168434
SM(d42:2) M + CH3COOH	GPX8	CD8 T cells	0.00382291	0.258049
SM(d42:2) M + CH3COOH	MXD1	CD8 T cells	0.00360341	0.253091
SM(d42:2) M + CH3COOH	ENPP2	CD8 T cells	0.000660516	0.129399
SM(d42:2) M + CH3COOH	AC103591.3	CD8 T cells	0.000193269	0.0857046
SM(d42:2) M + CH3COOH	IGLV4.69	CD8 T cells	0.0015484	0.180597
SM(d42:2) M + CH3COOH	TPSB2	CD8 T cells	0.000445277	0.109772
SM(d42:2) M + CH3COOH	EFNB2	CD8 T cells	0.00459054	0.277055
(17Z,21R)-27-Amino-24-hydroxy-24-oxido-19,23,25-trioxa-24lambda~5~-phosphaheptacos-17-en-21-yl (11Z)-11-icosenoate	IGLV3.1	CD8 T cells	0.000163914	0.0802643
(17Z,21R)-27-Amino-24-hydroxy-24-oxido-19,23,25-trioxa-24lambda~5~-phosphaheptacos-17-en-21-yl (11Z)-11-icosenoate	S100B	CD8 T cells	0.00408304	0.264896
(17Z,21R)-27-Amino-24-hydroxy-24-oxido-19,23,25-trioxa-24lambda~5~-phosphaheptacos-17-en-21-yl (11Z)-11-icosenoate	E2F8	CD8 T cells	0.00440419	0.272834
(17Z,21R)-27-Amino-24-hydroxy-24-oxido-19,23,25-trioxa-24lambda~5~-phosphaheptacos-17-en-21-yl (11Z)-11-icosenoate	RNF152	CD8 T cells	0.000585505	0.123531
(17Z,21R)-27-Amino-24-hydroxy-24-oxido-19,23,25-trioxa-24lambda~5~-phosphaheptacos-17-en-21-yl (11Z)-11-icosenoate	COBL	CD8 T cells	0.000133237	0.0755071
(17Z,21R)-27-Amino-24-hydroxy-24-oxido-19,23,25-trioxa-24lambda~5~-phosphaheptacos-17-en-21-yl (11Z)-11-icosenoate	AL078590.2	CD8 T cells	0.00299414	0.235855
HexCer(d42:2) M + CH3COOH	GP9	CD8 T cells	0.000470651	0.112476
HexCer(d42:2) M + CH3COOH	FCGR3A	CD8 T cells	0.00403036	0.263133
HexCer(d42:2) M + CH3COOH	SLC8A1	CD8 T cells	9.37726e-05	0.0677925
HexCer(d42:2) M + CH3COOH	APOC1	CD8 T cells	0.00345867	0.248951
HexCer(d42:2) M + CH3COOH	TCL1B	CD8 T cells	0.000993411	0.150116
HexCer(d42:2) M + CH3COOH	BEST3	CD8 T cells	0.00364865	0.254011
HexCer(d42:2) M + CH3COOH	AC090125.1	CD8 T cells	0.000908479	0.146491
HexCer(d42:2) M + CH3COOH	KLRC2	CD8 T cells	0.0011231	0.157459
HexCer(d42:2) M + CH3COOH	KIF2C	CD8 T cells	0.00218786	0.207351
SM(d41:2) M + CH3COOH	CENPF	CD8 T cells	0.000183317	0.0842355
SM(d41:2) M + CH3COOH	IGHM	CD8 T cells	0.000459505	0.111254
SM(d41:2) M + CH3COOH	COL19A1	CD8 T cells	0.00291116	0.233196
SM(d41:2) M + CH3COOH	AL163541.1	CD8 T cells	0.00269415	0.227976
SM(d41:2) M + CH3COOH	DGKI	CD8 T cells	0.000378254	0.103624
SM(d41:2) M + CH3COOH	LINC01122	CD8 T cells	0.00171539	0.188062
SM(d41:2) M + CH3COOH	AC008568.1	CD8 T cells	0.00195549	0.19782
SM(d41:2) M + CH3COOH	MRC1	CD8 T cells	0.00458587	0.277055
SM(d41:2) M + CH3COOH	AUTS2	CD8 T cells	0.00385266	0.259019
SM(d41:2) M + CH3COOH	XCL1	CD8 T cells	0.00122698	0.162364
SM(d41:2) M + CH3COOH	TK1	CD8 T cells	0.000115986	0.0722326
SM(d41:2) M + CH3COOH	MNDA	CD8 T cells	0.00453537	0.276368
SM(d41:2) M + CH3COOH	TCF7L1	CD8 T cells	0.00369096	0.254607
SM(d41:2) M + CH3COOH	PARD3B	CD8 T cells	0.00330605	0.243732
SM(d41:2) M + CH3COOH	SMPD3	CD8 T cells	0.000563266	0.12164
SM(d41:2) M + CH3COOH	TFRC	CD8 T cells	0.000170075	0.0815309
SM(d41:2) M + CH3COOH	MIR100HG	CD8 T cells	0.0039569	0.261968
SM(d41:2) M + CH3COOH	RNF180	CD8 T cells	0.00191122	0.19647
SM(d41:2) M + CH3COOH	ANKRD30B	CD8 T cells	0.00451348	0.275722
SM(d41:2) M + CH3COOH	LINC01091	CD8 T cells	0.00106363	0.153666
SM(d41:2) M + CH3COOH	EFEMP1	CD8 T cells	0.00129485	0.165945
SM(d41:2) M + CH3COOH	ASTL	CD8 T cells	0.000629805	0.126352
SM(d41:2) M + CH3COOH	AC008592.1	CD8 T cells	0.00274755	0.229786
PE-Cer(d18:0(17Me)/16:0(3OH,15Me))	PRTN3	CD8 T cells	0.00397076	0.262291
PE-Cer(d18:0(17Me)/16:0(3OH,15Me))	CRHBP	CD8 T cells	0.00462106	0.27752
PE-Cer(d18:0(17Me)/16:0(3OH,15Me))	LNCAROD	CD8 T cells	0.000721994	0.133896
PE-Cer(d18:0(17Me)/16:0(3OH,15Me))	CLSTN2	CD8 T cells	0.00269794	0.228098
PE-Cer(d18:0(17Me)/16:0(3OH,15Me))	DAB2	CD8 T cells	0.00271934	0.228925
PE-Cer(d18:0(17Me)/16:0(3OH,15Me))	MDFI	CD8 T cells	0.00214672	0.205457
PE-Cer(d18:0(17Me)/16:0(3OH,15Me))	KIF4A	CD8 T cells	0.000670222	0.130088
PE-Cer(d18:0(17Me)/16:0(3OH,15Me))	THRB	CD8 T cells	0.00190189	0.196051
PE-Cer(d18:0(17Me)/16:0(3OH,15Me))	SPP1	CD8 T cells	0.00306561	0.237406
PE-Cer(d18:0(17Me)/16:0(3OH,15Me))	LINC00114	CD8 T cells	0.00395138	0.261844
Cer(t18:1(6OH)/22:0(2OH))	CCL3	CD8 T cells	0.00402475	0.263133
Cer(t18:1(6OH)/22:0(2OH))	DLGAP5	CD8 T cells	0.00276619	0.230601
Cer(t18:1(6OH)/22:0(2OH))	GAS6	CD8 T cells	0.00306258	0.237406
Cer(t18:1(6OH)/22:0(2OH))	ANGPTL4	CD8 T cells	0.000614215	0.12572
Cer(t18:1(6OH)/22:0(2OH))	KCNE5	CD8 T cells	0.000560327	0.121335
Cer(t18:1(6OH)/22:0(2OH))	ERVMER61.1	CD8 T cells	0.00458528	0.277055
Cer(t18:1(6OH)/22:0(2OH))	TCL1B	CD8 T cells	0.000123456	0.0738465
Cer(t18:1(6OH)/22:0(2OH))	IL1R2	CD8 T cells	0.00321287	0.242071
Cer(t18:1(6OH)/22:0(2OH))	TTC28	CD8 T cells	0.000980923	0.149188
Cer(t18:1(6OH)/22:0(2OH))	MYOM2	CD8 T cells	0.00160167	0.182773
Cer(t18:1(6OH)/22:0(2OH))	PLCL1	CD8 T cells	0.000420642	0.107625
Cer(t18:1(6OH)/22:0(2OH))	STEAP4	CD8 T cells	0.00220753	0.20794
Cer(t18:1(6OH)/22:0(2OH))	EMID1	CD8 T cells	0.00113543	0.157852
Cer(t18:1(6OH)/22:0(2OH))	RAG1	CD8 T cells	0.00389668	0.260303
Cer(t18:1(6OH)/22:0(2OH))	IRS2	CD8 T cells	0.00326353	0.242594
Cer(t18:1(6OH)/22:0(2OH))	AC021594.2	CD8 T cells	0.0016136	0.183321
Cer(t18:1(6OH)/22:0(2OH))	ALDH1A1	CD8 T cells	3.91285e-06	0.0286867
Cer(t18:1(6OH)/22:0(2OH))	RGS1	CD8 T cells	0.00407747	0.264745
Cer(t18:1(6OH)/22:0(2OH))	SPP1	CD8 T cells	0.00306561	0.237406
Cer(t18:1(6OH)/22:0(2OH))	LINC00114	CD8 T cells	0.00336011	0.245586
Cer(t18:1(6OH)/22:0(2OH))	AC079804.3	CD8 T cells	0.0018846	0.195143
Cer(d40:2) M + CH3COOH	CENPF	CD8 T cells	0.00168721	0.186678
Cer(d40:2) M + CH3COOH	IL12A.AS1	CD8 T cells	0.00210152	0.203545
Cer(d40:2) M + CH3COOH	PSD3	CD8 T cells	0.00301952	0.236782
Cer(d40:2) M + CH3COOH	EGFL7	CD8 T cells	0.00269725	0.22807
Cer(d40:2) M + CH3COOH	AC108879.1	CD8 T cells	0.00163787	0.184622
Cer(d40:2) M + CH3COOH	ADAMTSL3	CD8 T cells	0.0045078	0.27559
Cer(d40:2) M + CH3COOH	PTMS	CD8 T cells	0.000786254	0.137129
Cer(d40:2) M + CH3COOH	FMOD	CD8 T cells	0.00284983	0.231269
Cer(d40:2) M + CH3COOH	KRT1	CD8 T cells	0.00494277	0.282879
Ceramide (d18:1/20:0)	TUBA1B	CD8 T cells	0.00460155	0.277153
Ceramide (d18:1/20:0)	RAI14	CD8 T cells	0.00104648	0.153296
Ceramide (d18:1/20:0)	ANGPTL4	CD8 T cells	0.00273357	0.229599
Ceramide (d18:1/20:0)	TTC28	CD8 T cells	0.00291262	0.233263
Ceramide (d18:1/20:0)	SGK1	CD8 T cells	4.91589e-06	0.0296012
Ceramide (d18:1/20:0)	POU6F2	CD8 T cells	0.00371224	0.2553
Ceramide (d18:1/20:0)	TRABD2B	CD8 T cells	0.00436518	0.271868
Ceramide (d18:1/20:0)	FAT1	CD8 T cells	0.0049105	0.28204
Cer(d41:3) M + CH3COOH	LEPR	CD8 T cells	0.00273148	0.229547
Cer(d41:3) M + CH3COOH	FCER1A	CD8 T cells	0.00394012	0.26155
Cer(d41:3) M + CH3COOH	CDH11	CD8 T cells	0.00295806	0.234338
Cer(d41:3) M + CH3COOH	IGLC6	CD8 T cells	0.00198057	0.198933
Cer(d41:3) M + CH3COOH	KCNQ5	CD8 T cells	0.0039264	0.261092
Cer(d41:3) M + CH3COOH	ZFAT	CD8 T cells	0.002273	0.210587
Cer(d41:3) M + CH3COOH	CLEC9A	CD8 T cells	0.000949543	0.147943
Cer(d41:3) M + CH3COOH	BACH2	CD8 T cells	5.28318e-05	0.0576987
Cer(d41:3) M + CH3COOH	LIX1.AS1	CD8 T cells	0.000592085	0.124005
Cer(d41:3) M + CH3COOH	MSRB3	CD8 T cells	0.00366886	0.254043
Cer(d41:3) M + CH3COOH	TEX14	CD8 T cells	0.00331196	0.243938
Cer(d41:3) M + CH3COOH	NRG1	CD8 T cells	0.000293973	0.0926912
Cer(d41:3) M + CH3COOH	ELL2	CD8 T cells	0.00123839	0.163065
Cer(d41:3) M + CH3COOH	NPY	CD8 T cells	0.000889297	0.144831
Cer(d41:3) M + CH3COOH	OLFML3	CD8 T cells	0.00474945	0.278356
Cer(d41:3) M + CH3COOH	LINC01122	CD8 T cells	3.70858e-05	0.0525322
Cer(d41:3) M + CH3COOH	COL3A1	CD8 T cells	0.000785362	0.137129
Cer(d41:3) M + CH3COOH	KIAA1211	CD8 T cells	0.0011391	0.157852
Cer(d41:3) M + CH3COOH	ACSL1	CD8 T cells	1.4363e-05	0.0403611
Cer(d41:3) M + CH3COOH	AUTS2	CD8 T cells	0.00452794	0.276113
Cer(d41:3) M + CH3COOH	IGKV3.15	CD8 T cells	0.000911942	0.146731
Cer(d41:3) M + CH3COOH	SLPI	CD8 T cells	0.00112459	0.1575
Cer(d41:3) M + CH3COOH	SPDYA	CD8 T cells	0.000201263	0.0862545
Cer(d41:3) M + CH3COOH	LINC01619	CD8 T cells	0.000153054	0.0782574
Cer(d41:3) M + CH3COOH	IGLV2.11	CD8 T cells	0.001299	0.166154
Cer(d41:3) M + CH3COOH	EYA2	CD8 T cells	0.00479201	0.279451
Cer(d41:3) M + CH3COOH	AC068051.1	CD8 T cells	0.00433694	0.271859
Cer(d41:3) M + CH3COOH	CCDC171	CD8 T cells	0.000217862	0.0867221
Cer(d41:3) M + CH3COOH	LINC00926	CD8 T cells	0.00248685	0.22019
Cer(d41:3) M + CH3COOH	STARD13	CD8 T cells	0.000300789	0.0935534
Cer(d41:3) M + CH3COOH	AL133346.1	CD8 T cells	0.00458899	0.277055
Cer(d41:3) M + CH3COOH	GUCY1A1	CD8 T cells	0.00195359	0.19774
Cer(d41:3) M + CH3COOH	MAN1A1	CD8 T cells	0.000951534	0.148054
Cer(d41:3) M + CH3COOH	SLC49A4	CD8 T cells	0.00430574	0.270948
Cer(d41:3) M + CH3COOH	LINC01140	CD8 T cells	0.00053041	0.118871
Cer(d41:3) M + CH3COOH	CTAG2	CD8 T cells	0.00446743	0.274578
Cer(d41:3) M + CH3COOH	LINC01226	CD8 T cells	0.003245	0.242119
Cer(d41:3) M + CH3COOH	DENND1A	CD8 T cells	0.00102975	0.152345
Cer(d41:3) M + CH3COOH	AL136962.1	CD8 T cells	0.00361181	0.253429
Cer(d41:3) M + CH3COOH	FRY	CD8 T cells	0.00324375	0.242073
Cer(d41:3) M + CH3COOH	PRKCE	CD8 T cells	0.00235756	0.214673
Cer(d41:3) M + CH3COOH	TEC	CD8 T cells	0.00073507	0.133896
Cer(d41:3) M + CH3COOH	PIF1	CD8 T cells	0.00346526	0.249225
Cer(d41:3) M + CH3COOH	TBXAS1	CD8 T cells	0.00391177	0.260722
Cer(d41:3) M + CH3COOH	IGHV4.61	CD8 T cells	0.00436564	0.271868
Cer(d41:3) M + CH3COOH	LINC01473	CD8 T cells	0.00426464	0.269891
Cer(d41:3) M + CH3COOH	DIO2	CD8 T cells	0.000353654	0.100566
Cer(d41:3) M + CH3COOH	AL451048.1	CD8 T cells	0.00131846	0.166683
Cer(d41:3) M + CH3COOH	RAPGEF4	CD8 T cells	0.00340428	0.247333
Cer(d41:3) M + CH3COOH	MYO16	CD8 T cells	0.00399307	0.26261
Cer(d41:3) M + CH3COOH	CNGA4	CD8 T cells	0.000122302	0.0735849
Cer(d41:3) M + CH3COOH	DOCK3	CD8 T cells	0.000676301	0.130503
Cer(d41:3) M + CH3COOH	ITGAX	CD8 T cells	0.00235303	0.214481
Cer(d41:3) M + CH3COOH	INHBB	CD8 T cells	0.00342059	0.247852
Cer(d41:3) M + CH3COOH	TBCEL	CD8 T cells	0.000249313	0.0881802
Cer(d41:3) M + CH3COOH	OSR2	CD8 T cells	0.00209761	0.203327
Cer(d41:3) M + CH3COOH	AC099560.1	CD8 T cells	0.00434484	0.271868
Cer(d41:3) M + CH3COOH	CCDC13.AS1	CD8 T cells	0.00209523	0.203197
Cer(d41:3) M + CH3COOH	AP000820.2	CD8 T cells	0.000616811	0.12581
Cer(d41:3) M + CH3COOH	ASTL	CD8 T cells	0.00281962	0.231269
Cer(d41:3) M + CH3COOH	CD72	CD8 T cells	5.42967e-05	0.057972
Cer(d41:3) M + CH3COOH	IGLV7.43	CD8 T cells	0.000517339	0.117756
Cer(d41:3) M + CH3COOH	LINC00534	CD8 T cells	0.00137204	0.169702
HexCer(d40:1)_M+CH3COOH	LINC01478	CD8 T cells	0.000222285	0.0867221
HexCer(d40:1)_M+CH3COOH	VCAM1	CD8 T cells	0.00419639	0.268119
HexCer(d40:1)_M+CH3COOH	BMP6	CD8 T cells	0.00174262	0.189611
HexCer(d40:1)_M+CH3COOH	CCL4	CD8 T cells	0.000379496	0.103745
HexCer(d40:1)_M+CH3COOH	XACT	CD8 T cells	0.000951963	0.148083
HexCer(d40:1)_M+CH3COOH	AP000676.5	CD8 T cells	0.00462964	0.27752
HexCer(d40:1)_M+CH3COOH	C7	CD8 T cells	0.000232497	0.0867221
HexCer(d40:1)_M+CH3COOH	LTF	CD8 T cells	0.000175311	0.083109
HexCer(d40:1)_M+CH3COOH	AC069277.1	CD8 T cells	0.000105711	0.0700558
HexCer(d40:1)_M+CH3COOH	KRT5	CD8 T cells	0.00101632	0.151734
HexCer(d40:1)_M+CH3COOH	TDO2	CD8 T cells	0.00162638	0.184028
HexCer(d40:1)_M+CH3COOH	PCNA	CD8 T cells	0.00477686	0.27915
HexCer(d40:1)_M+CH3COOH	RNASE2	CD8 T cells	0.00228528	0.211253
HexCer(d40:1)_M+CH3COOH	IGHV1.24	CD8 T cells	0.000217502	0.0867221
HexCer(d40:1)_M+CH3COOH	ST8SIA6	CD8 T cells	0.00386502	0.259368
HexCer(d40:1)_M+CH3COOH	SCN7A	CD8 T cells	0.000375104	0.10318
HexCer(d40:1)_M+CH3COOH	AC096577.1	CD8 T cells	0.00482549	0.280264
HexCer(d40:1)_M+CH3COOH	LRRK2	CD8 T cells	0.00204701	0.201798
HexCer(d40:1)_M+CH3COOH	DAB2	CD8 T cells	0.00417176	0.267387
HexCer(d40:1)_M+CH3COOH	PRC1	CD8 T cells	0.000930718	0.147581
HexCer(d40:1)_M+CH3COOH	TRBV14	CD8 T cells	0.00239576	0.216014
HexCer(d40:1)_M+CH3COOH	BUB1B	CD8 T cells	0.00437239	0.272015
HexCer(d40:1)_M+CH3COOH	SSPN	CD8 T cells	0.00419469	0.268078
HexCer(d40:1)_M+CH3COOH	AC104088.1	CD8 T cells	0.00281706	0.231269
HexCer(d40:1)_M+CH3COOH	SLIT2	CD8 T cells	0.000811635	0.138927
HexCer(d40:1)_M+CH3COOH	NR2F2	CD8 T cells	0.00398875	0.262539
HexCer(d40:1)_M+CH3COOH	KAZN.AS1	CD8 T cells	0.00291149	0.233201
HexCer(d40:1)_M+CH3COOH	IGHV4.34	CD8 T cells	8.85049e-05	0.0669276
HexCer(d40:1)_M+CH3COOH	PRKD1	CD8 T cells	0.00143037	0.173526
HexCer(d40:1)_M+CH3COOH	PDE3A	CD8 T cells	0.00411264	0.265821
HexCer(d40:1)_M+CH3COOH	IGHV3.53	CD8 T cells	0.000586587	0.1236
HexCer(d40:1)_M+CH3COOH	FMOD	CD8 T cells	0.00284983	0.231269
HexCer(d40:1)_M+CH3COOH	EMILIN2	CD8 T cells	0.00114502	0.157852
HexCer(d40:1)_M+CH3COOH	CYYR1	CD8 T cells	0.00429153	0.270583
HexCer(d40:1)_M+CH3COOH	SPP1	CD8 T cells	0.00289907	0.232731
HexCer(d40:1)_M+CH3COOH	CDH4	CD8 T cells	0.00106561	0.153775
HexCer(d40:1)_M+CH3COOH	TSHR	CD8 T cells	0.00206528	0.202306
HexCer(d40:1)_M+CH3COOH	SLCO5A1	CD8 T cells	0.00469455	0.27752
HexCer(d40:1)_M+CH3COOH	VNN3	CD8 T cells	0.000133305	0.0755071
HexCer(d40:1)_M+CH3COOH	RXFP1	CD8 T cells	0.000197495	0.0861182
HexCer(d40:1)_M+CH3COOH	CLVS1	CD8 T cells	0.00242771	0.217435
(2S)-2-(Pentadecanoyloxy)-3-(tetradecanoyloxy)propyl (5Z,8Z,11Z,14Z,17Z)-5,8,11,14,17-icosapentaenoate	LINC01478	CD8 T cells	0.000290494	0.0922505
(2S)-2-(Pentadecanoyloxy)-3-(tetradecanoyloxy)propyl (5Z,8Z,11Z,14Z,17Z)-5,8,11,14,17-icosapentaenoate	COL1A1	CD8 T cells	0.000640386	0.12745
(2S)-2-(Pentadecanoyloxy)-3-(tetradecanoyloxy)propyl (5Z,8Z,11Z,14Z,17Z)-5,8,11,14,17-icosapentaenoate	MDFI	CD8 T cells	0.00286373	0.231514
(2S)-2-(Pentadecanoyloxy)-3-(tetradecanoyloxy)propyl (5Z,8Z,11Z,14Z,17Z)-5,8,11,14,17-icosapentaenoate	SLIT2	CD8 T cells	0.00248749	0.220198
(2S)-2-(Pentadecanoyloxy)-3-(tetradecanoyloxy)propyl (5Z,8Z,11Z,14Z,17Z)-5,8,11,14,17-icosapentaenoate	NCAPG2	CD8 T cells	0.000674998	0.130406
(2S)-2-(Pentadecanoyloxy)-3-(tetradecanoyloxy)propyl (5Z,8Z,11Z,14Z,17Z)-5,8,11,14,17-icosapentaenoate	AL592156.2	CD8 T cells	0.000144952	0.076449
(2S)-2-(Pentadecanoyloxy)-3-(tetradecanoyloxy)propyl (5Z,8Z,11Z,14Z,17Z)-5,8,11,14,17-icosapentaenoate	SPP1	CD8 T cells	0.00289907	0.232731
(2S)-2-(Pentadecanoyloxy)-3-(tetradecanoyloxy)propyl (5Z,8Z,11Z,14Z,17Z)-5,8,11,14,17-icosapentaenoate	AL390860.1	CD8 T cells	0.00273625	0.229687
(2S)-2-(Pentadecanoyloxy)-3-(tetradecanoyloxy)propyl (5Z,8Z,11Z,14Z,17Z)-5,8,11,14,17-icosapentaenoate	LINC01091	CD8 T cells	0.00226544	0.210382
(2S)-2-(Pentadecanoyloxy)-3-(tetradecanoyloxy)propyl (5Z,8Z,11Z,14Z,17Z)-5,8,11,14,17-icosapentaenoate	LINC00114	CD8 T cells	0.00453953	0.276461
(2S)-2-(Pentadecanoyloxy)-3-(tetradecanoyloxy)propyl (5Z,8Z,11Z,14Z,17Z)-5,8,11,14,17-icosapentaenoate	LINC02842	CD8 T cells	0.000287271	0.092125
(2S)-2-(Pentadecanoyloxy)-3-(tetradecanoyloxy)propyl (5Z,8Z,11Z,14Z,17Z)-5,8,11,14,17-icosapentaenoate	EGF	CD8 T cells	0.00262008	0.225236
SM(d42:2) M + CH3COOH	IGLC1	CD8 T cells	0.000840411	0.140922
SM(d42:2) M + CH3COOH	LINC01478	CD8 T cells	0.000162378	0.0800213
SM(d42:2) M + CH3COOH	AC243829.2	CD8 T cells	0.000104122	0.0697502
SM(d42:2) M + CH3COOH	HLA.DPA1	CD8 T cells	0.00102351	0.152102
SM(d42:2) M + CH3COOH	HIST1H3G	CD8 T cells	0.00287374	0.231864
SM(d42:2) M + CH3COOH	KPNA2	CD8 T cells	0.0047752	0.279103
SM(d42:2) M + CH3COOH	ENPEP	CD8 T cells	0.00166158	0.185517
SM(d42:2) M + CH3COOH	FCRL1	CD8 T cells	0.000522712	0.118236
SM(d42:2) M + CH3COOH	IL1RAP	CD8 T cells	0.00416575	0.267285
SM(d42:2) M + CH3COOH	RANBP17	CD8 T cells	0.00202965	0.200989
SM(d42:2) M + CH3COOH	MAP7	CD8 T cells	0.00161486	0.183371
SM(d42:2) M + CH3COOH	RANBP1	CD8 T cells	1.42492e-05	0.0402167
SM(d42:2) M + CH3COOH	ARL6IP1	CD8 T cells	0.00487987	0.281549
SM(d42:2) M + CH3COOH	LDHA	CD8 T cells	0.00317488	0.241229
SM(d42:2) M + CH3COOH	NEAT1	CD8 T cells	0.00118907	0.160067
SM(d42:2) M + CH3COOH	CYYR1	CD8 T cells	0.0012789	0.165279
SM(d42:2) M + CH3COOH	LINC02842	CD8 T cells	0.00305828	0.237406
SM(d42:2) M + CH3COOH	VDAC1	CD8 T cells	0.00412055	0.266073
MFCD00673512	LPL	CD8 T cells	0.00487776	0.28149
MFCD00673512	CCL3	CD8 T cells	0.00461131	0.277335
MFCD00673512	CCN2	CD8 T cells	0.000934215	0.147581
MFCD00673512	LNCAROD	CD8 T cells	0.00372151	0.255678
MFCD00673512	LIFR	CD8 T cells	0.000860704	0.142611
MFCD00673512	VGLL3	CD8 T cells	0.000133395	0.0755071
MFCD00673512	C7	CD8 T cells	0.000232497	0.0867221
MFCD00673512	COL24A1	CD8 T cells	0.00109709	0.155965
MFCD00673512	BEX1	CD8 T cells	0.00271748	0.228819
MFCD00673512	CHRDL1	CD8 T cells	0.000639002	0.127326
MFCD00673512	CCL14	CD8 T cells	0.00368521	0.254421
MFCD00673512	ABCA8	CD8 T cells	0.00459757	0.277055
MFCD00673512	TMTC2	CD8 T cells	0.00201969	0.200588
MFCD00673512	KRT5	CD8 T cells	0.000140897	0.0755071
MFCD00673512	TDO2	CD8 T cells	0.00321999	0.242071
MFCD00673512	AC007319.1	CD8 T cells	4.48069e-07	0.0116677
MFCD00673512	IGHV1.24	CD8 T cells	0.000217502	0.0867221
MFCD00673512	APOB	CD8 T cells	0.000737559	0.133896
MFCD00673512	TTC28	CD8 T cells	0.0037992	0.257502
MFCD00673512	HMGA1	CD8 T cells	9.03815e-05	0.0677601
MFCD00673512	LINC01266	CD8 T cells	0.00024597	0.0877627
MFCD00673512	MDFI	CD8 T cells	2.96205e-05	0.0484729
MFCD00673512	XCL2	CD8 T cells	0.00403145	0.263133
MFCD00673512	PTN	CD8 T cells	0.00193222	0.196666
MFCD00673512	TEX41	CD8 T cells	0.000347449	0.0995016
MFCD00673512	MEF2C.AS1	CD8 T cells	0.00481144	0.27996
MFCD00673512	SNAP25.AS1	CD8 T cells	0.00176208	0.190493
MFCD00673512	NR2F2	CD8 T cells	0.00115243	0.157852
MFCD00673512	CYTL1	CD8 T cells	0.000558834	0.121213
MFCD00673512	ARNTL2.AS1	CD8 T cells	0.00471243	0.27752
MFCD00673512	TUBB3	CD8 T cells	0.000276361	0.0906421
MFCD00673512	AC077690.1	CD8 T cells	0.0015332	0.180055
MFCD00673512	CDC25C	CD8 T cells	0.000364144	0.10182
MFCD00673512	RAG1	CD8 T cells	0.00121276	0.161636
MFCD00673512	CFAP299	CD8 T cells	0.00362984	0.253692
MFCD00673512	RASAL2	CD8 T cells	8.52663e-06	0.0353314
MFCD00673512	PDE3A	CD8 T cells	0.000709817	0.133494
MFCD00673512	INHBA	CD8 T cells	0.000262973	0.0888854
MFCD00673512	IGHV3.53	CD8 T cells	0.00052703	0.118558
MFCD00673512	TEK	CD8 T cells	0.00367195	0.254043
MFCD00673512	AC022325.2	CD8 T cells	0.00456467	0.277055
MFCD00673512	Z93403.1	CD8 T cells	0.000389043	0.104823
MFCD00673512	FMOD	CD8 T cells	0.00284983	0.231269
MFCD00673512	AC021594.2	CD8 T cells	0.00238203	0.215528
MFCD00673512	FAM13C	CD8 T cells	0.00324348	0.242071
MFCD00673512	CYYR1	CD8 T cells	0.00259087	0.224369
MFCD00673512	SPP1	CD8 T cells	0.00289907	0.232731
MFCD00673512	CDO1	CD8 T cells	0.00122674	0.162364
MFCD00673512	LINC01268	CD8 T cells	0.000222164	0.0867221
MFCD00673512	LINC00114	CD8 T cells	0.0038277	0.258203
MFCD00673512	FAT1	CD8 T cells	0.00375805	0.256818
MFCD00673512	SULF1	CD8 T cells	0.000556907	0.121051
MFCD00673512	GLRA3	CD8 T cells	0.000595275	0.124074
MFCD00673512	LINC02456	CD8 T cells	0.00023151	0.0867221
MFCD00673512	LINC02689	CD8 T cells	0.00042642	0.107625
MFCD00673512	LINC02842	CD8 T cells	0.000949564	0.147943
MFCD00673512	AC008592.1	CD8 T cells	0.000963317	0.148162
MFCD00673512	HS3ST2	CD8 T cells	0.000130474	0.0755009
Cer(d40:2) M + CH3COOH	PRTN3	CD8 T cells	0.00110524	0.156472
Cer(d40:2) M + CH3COOH	RBMS3	CD8 T cells	0.0028533	0.231319
Cer(d40:2) M + CH3COOH	LPL	CD8 T cells	0.00336486	0.24573
Cer(d40:2) M + CH3COOH	PTPRS	CD8 T cells	0.00293328	0.23393
Cer(d40:2) M + CH3COOH	XACT	CD8 T cells	0.00455922	0.276982
Cer(d40:2) M + CH3COOH	KCNMA1	CD8 T cells	0.00421861	0.268755
Cer(d40:2) M + CH3COOH	DEFA4	CD8 T cells	0.00372493	0.255753
Cer(d40:2) M + CH3COOH	FBXL7	CD8 T cells	0.00453582	0.276378
Cer(d40:2) M + CH3COOH	H2AFZ	CD8 T cells	0.00123931	0.163132
Cer(d40:2) M + CH3COOH	AL163541.1	CD8 T cells	0.00250155	0.220623
Cer(d40:2) M + CH3COOH	RETN	CD8 T cells	0.00011117	0.0712007
Cer(d40:2) M + CH3COOH	HMGN2	CD8 T cells	0.00154354	0.18052
Cer(d40:2) M + CH3COOH	AFF3	CD8 T cells	0.00390624	0.260567
Cer(d40:2) M + CH3COOH	AC243829.2	CD8 T cells	0.00436716	0.271869
Cer(d40:2) M + CH3COOH	NPY	CD8 T cells	0.00315189	0.240371
Cer(d40:2) M + CH3COOH	ADAMTS9.AS2	CD8 T cells	0.00253994	0.222278
Cer(d40:2) M + CH3COOH	CHRDL1	CD8 T cells	0.000332479	0.0979873
Cer(d40:2) M + CH3COOH	CLSTN2	CD8 T cells	0.00192128	0.196666
Cer(d40:2) M + CH3COOH	AC007319.1	CD8 T cells	0.000213435	0.0867221
Cer(d40:2) M + CH3COOH	MIR99AHG	CD8 T cells	0.000989918	0.149763
Cer(d40:2) M + CH3COOH	RAPGEF5	CD8 T cells	0.00166086	0.185468
Cer(d40:2) M + CH3COOH	F13A1	CD8 T cells	0.00112637	0.157692
Cer(d40:2) M + CH3COOH	IL1R2	CD8 T cells	0.00035502	0.100623
Cer(d40:2) M + CH3COOH	ACOXL	CD8 T cells	0.00082652	0.139951
Cer(d40:2) M + CH3COOH	C5orf17	CD8 T cells	0.00250631	0.220817
Cer(d40:2) M + CH3COOH	AMOTL2	CD8 T cells	0.00280794	0.231269
Cer(d40:2) M + CH3COOH	HIP1	CD8 T cells	0.00164968	0.18517
Cer(d40:2) M + CH3COOH	ARHGAP24	CD8 T cells	0.000789059	0.137375
Cer(d40:2) M + CH3COOH	LINC01013	CD8 T cells	0.00352898	0.250991
Cer(d40:2) M + CH3COOH	TRDC	CD8 T cells	0.00170238	0.187359
Cer(d40:2) M + CH3COOH	PPM1E	CD8 T cells	0.000208023	0.0867221
Cer(d40:2) M + CH3COOH	GAPDH	CD8 T cells	0.00368427	0.254415
Cer(d40:2) M + CH3COOH	MDFI	CD8 T cells	0.0013553	0.168958
Cer(d40:2) M + CH3COOH	RAN	CD8 T cells	0.00352996	0.251003
Cer(d40:2) M + CH3COOH	DMXL2	CD8 T cells	0.00251483	0.221207
[truncated: 40,476,563 more chars]
